# A short course of antibiotics selects for persistent resistance in the human gut

**DOI:** 10.1101/2023.09.04.556257

**Authors:** Eitan Yaffe, Les Dethlefsen, Arati V. Patankar, Chen Gui, Susan Holmes, David A. Relman

## Abstract

Understanding the relationship between antibiotic use and the evolution of antimicrobial resistance is vital for effective antibiotic stewardship, yet animal models and *in vitro* experiments poorly replicate real-world conditions. To elucidate how resistance evolves *in vivo*, we exposed 60 human subjects to ciprofloxacin and used longitudinal stool samples and a new computational method to assemble genomes for 5665 populations of commensal bacterial species within subjects. Analysis of 2.27M polymorphic sequence variants revealed 513 populations that underwent selective sweeps. We found convergent evolution focused on DNA gyrase and evidence of dispersed selective pressure at other genomic loci. Nearly 10% of susceptible bacterial populations evolved towards resistance through sweeps that involved mutations in a specific amino acid in gyrase. Evolution towards resistance was predicted by population abundances before and during the exposure. 89% of gyrase sweeps and the majority of all sweeps persisted more than 10 weeks. This work quantifies the direct relationship between antibiotic usage and the evolution of resistance within the gut communities of individual human hosts.

## Supplementary material for "A short course of antibiotics selects for persistent resistance in the human gut": Supp. Table S1

### Sheet: Table S1
gid	aid	bin	xcoverage	length	n_strains	complete	contam	is.detected	strain.class	K02469_83_value	K02469_83_mut	vars	var.genes	sweep.vars	sweep.genes	phylum	class	order	family	genus	species
AAK_1	AAK	AAK_b3734_1	2342.3	2689314	7	88.93	0.64	TRUE	ok	l		196	53	0	0	Bacteroidota	Bacteroidia	Bacteroidales	Rikenellaceae	Alistipes	Alistipes onderdonkii
AAK_2	AAK	AAK_b9016_1	1460.3	2005250	7	94.9	1.92	TRUE	ok	i		22	16	0	0	Bacteroidota	Bacteroidia	Bacteroidales	Rikenellaceae	Alistipes	Alistipes putredinis
AAK_3	AAK	AAK_b13598_1	1253.2	3664502	0	68.61	0	TRUE	too_many			0	0	0	0	Bacteroidota	Bacteroidia	Bacteroidales	Bacteroidaceae	Bacteroides	Bacteroides uniformis
AAK_4	AAK	AAK_b13246_1	1134.9	1947878	7	93.54	0.68	TRUE	ok	a		11	13	0	0	Firmicutes_A	Clostridia	Oscillospirales	Ruminococcaceae	Faecalibacterium	Faecalibacterium prausnitzii_G
AAK_5	AAK	AAK_b13046_1	1073.6	2286128	5	92.82	0.24	TRUE	ok			13	8	0	0	Firmicutes_A	Clostridia	Lachnospirales	Lachnospiraceae	Agathobacter	Agathobacter rectalis
AAK_6	AAK	AAK_b16199_1	1070.2	4534242	5	88.8	0.2	TRUE	ok	s	s->f	57	19	0	0	Bacteroidota	Bacteroidia	Bacteroidales	Bacteroidaceae	Phocaeicola	Phocaeicola dorei
AAK_7	AAK	AAK_b26275_1	810	2663148	3	91.71	0.91	TRUE	ok	s		60	17	0	0	Firmicutes_A	Clostridia	Lachnospirales	Lachnospiraceae	Eisenbergiella	Eisenbergiella sp900066775
AAK_8	AAK	AAK_b12926_1	791.3	3001365	5	96.02	1.45	TRUE	ok	s		20	7	0	0	Firmicutes_A	Clostridia	Lachnospirales	Lachnospiraceae	Acetatifactor	Acetatifactor sp900066565
AAK_9	AAK	AAK_b4644_1	761.9	3472764	3	91.39	0.56	TRUE	ok	s		6	5	0	0	Bacteroidota	Bacteroidia	Bacteroidales	Bacteroidaceae	Phocaeicola	Phocaeicola massiliensis
AAK_10	AAK	AAK_b18785_1	568.1	2013600	3	95.97	0.34	TRUE	ok	a		2	3	0	0	Firmicutes_A	Clostridia	Oscillospirales	Acutalibacteraceae	Ruminococcus_E	Ruminococcus_E sp003526955
AAK_11	AAK	AAK_b9158	513.9	3058878	3	96.98	0	TRUE	ok	s		8	5	0	0	Bacteroidota	Bacteroidia	Bacteroidales	Barnesiellaceae	Barnesiella	Barnesiella intestinihominis
AAK_12	AAK	AAK_b30169	460.8	2453164	4	97.31	1.02	TRUE	ok	a		3	3	0	0	Firmicutes_A	Clostridia	Oscillospirales	Ruminococcaceae	Gemmiger	Gemmiger qucibialis
AAK_13	AAK	AAK_b5265	402.8	2840584	2	91.16	0.68	TRUE	ok			2	2	0	0	Verrucomicrobiota	Verrucomicrobiae	Verrucomicrobiales	Akkermansiaceae	Akkermansia	Akkermansia sp001580195
AAK_14	AAK	AAK_b30937_1	352.7	2836547	2	92.17	2.35	TRUE	ok	q		50	11	0	0	Firmicutes_A	Clostridia	Oscillospirales	Oscillospiraceae	Intestinimonas	Intestinimonas butyriciproducens
AAK_15	AAK	AAK_b26331_1	321.4	2563878	0	93.47	2.06	TRUE	none	s		0	0	0	0	Firmicutes_A	Clostridia	Lachnospirales	Lachnospiraceae	Fusicatenibacter	Fusicatenibacter saccharivorans
AAK_16	AAK	AAK_b19117	314.2	1654762	2	89.57	0.34	TRUE	ok	a		4	4	0	0	Firmicutes_A	Clostridia	Oscillospirales	Oscillospiraceae	F23-B02	F23-B02 sp000431075
AAK_17	AAK	AAK_b6388_1	297.5	2691115	2	98.58	4.36	TRUE	ok	s		6	2	0	0	Firmicutes_A	Clostridia	Lachnospirales	Lachnospiraceae	Anaerostipes	Anaerostipes hadrus
AAK_18	AAK	AAK_b27598_1	288.9	2090048	0	82.25	7.33	TRUE	too_many	a		0	0	0	0	Firmicutes_A	Clostridia	Oscillospirales	Oscillospiraceae	Dysosmobacter	Dysosmobacter welbionis
AAK_19	AAK	AAK_b7128	254.8	3396767	3	98.42	0.19	TRUE	ok	s		12	10	0	0	Bacteroidota	Bacteroidia	Bacteroidales	Bacteroidaceae	Paraprevotella	Paraprevotella clara
AAK_20	AAK	AAK_b1370_1	247.5	2596625	2	91.9	5.2	TRUE	ok			27	10	25	10	Firmicutes_A	Clostridia	Oscillospirales	Oscillospiraceae	Lawsonibacter	Lawsonibacter sp910588635
AAK_21	AAK	AAK_b8079	217.9	2653688	2	96.98	0	TRUE	ok	a		19	24	1	2	Firmicutes_A	Clostridia	Oscillospirales	Ruminococcaceae	CAG-115	CAG-115 sp003531585
AAK_22	AAK	AAK_b957_1	208.8	2832476	2	90.87	1.9	TRUE	ok	s		1	1	0	0	Firmicutes_A	Clostridia	Lachnospirales	Lachnospiraceae	Oliverpabstia	Oliverpabstia intestinalis
AAK_23	AAK	AAK_b20006_1	208.5	2800403	4	92.81	1.27	TRUE	ok			19	6	0	0	Firmicutes_A	Clostridia	Lachnospirales	Lachnospiraceae	Blautia_A	Blautia_A wexlerae
AAK_24	AAK	AAK_b12919	204.1	2934565	2	97.32	1.34	TRUE	ok	m		3	2	0	0	Firmicutes_A	Clostridia	Oscillospirales	Acutalibacteraceae	Fimivicinus	Fimivicinus sp900544375
AAK_25	AAK	AAK_b18214_1	203.4	2802084	2	71.71	1.75	TRUE	ok	s		0	0	0	0	Firmicutes_A	Clostridia	Lachnospirales	Lachnospiraceae	Blautia_A	Blautia_A faecis
AAK_26	AAK	AAK_b3147_1	202.6	4427012	2	94.94	0.23	FALSE	ok	s		8	3	4	2	Bacteroidota	Bacteroidia	Bacteroidales	Tannerellaceae	Parabacteroides	Parabacteroides distasonis
AAK_27	AAK	AAK_b2920_1	184.5	3345398	2	93.07	2.29	TRUE	ok	s		6	1	0	0	Firmicutes_A	Clostridia	Lachnospirales	Lachnospiraceae	Roseburia	Roseburia inulinivorans
AAK_28	AAK	AAK_b32146	168.8	2616683	2	90.18	1.87	TRUE	ok			9	1	0	0	Firmicutes_A	Clostridia	Oscillospirales	Oscillospiraceae	Dysosmobacter	Dysosmobacter sp009774015
AAK_29	AAK	AAK_b35307_1	167.5	2957969	0	93.43	1.21	TRUE	none	s		0	0	0	0	Firmicutes_A	Clostridia	Lachnospirales	Lachnospiraceae	Roseburia	Roseburia hominis
AAK_30	AAK	AAK_b17405	166	2664918	3	96.21	2.27	FALSE	ok	s		5	3	0	0	Firmicutes_A	Clostridia	Lachnospirales	Lachnospiraceae	CAG-95	CAG-95 sp900066375
AAK_31	AAK	AAK_b1439	152.2	1479652	2	93.95	0	FALSE	ok	s		70	54	0	0	Firmicutes_A	Clostridia	Christensenellales	CAG-314	CAG-314	CAG-314 sp000437915
AAK_32	AAK	AAK_b5293_1	151.1	2685167	2	97.96	0.02	FALSE	ok	s		1	1	0	0	Firmicutes_A	Clostridia	Lachnospirales	Lachnospiraceae	Eubacterium_F	Eubacterium_F sp003491505
AAK_33	AAK	AAK_b18632	150.2	3422532	2	82.74	3.71	TRUE	ok			17	5	17	5	Firmicutes_A	Clostridia	Oscillospirales	Oscillospiraceae	Flavonifractor	Flavonifractor plautii
AAK_34	AAK	AAK_b35763	144.5	3044139	0	89.69	1.58	TRUE	none			0	0	0	0	Firmicutes_A	Clostridia	Lachnospirales	Lachnospiraceae	Enterocloster	Enterocloster sp000431375
AAK_35	AAK	AAK_b19280	140.7	2054523	0	98.12	0.62	FALSE	none	l		0	0	0	0	Proteobacteria	Gammaproteobacteria	Burkholderiales	Burkholderiaceae	Duodenibacillus	Duodenibacillus sp.
AAK_36	AAK	AAK_b5244	125.5	1961298	3	93.57	1.51	FALSE	ok	g		5	2	1	1	Firmicutes_A	Clostridia	Oscillospirales	Oscillospiraceae	Limivicinus	Limivicinus sp002320035
AAK_37	AAK	AAK_b8149_1	118.1	2058593	0	93.99	2.1	FALSE	none	i		0	0	0	0	Firmicutes_C	Negativicutes	Acidaminococcales	Acidaminococcaceae	Phascolarctobacterium	Phascolarctobacterium faecium
AAK_38	AAK	AAK_b4257_1	115.9	2543276	0	95.75	2.81	TRUE	none	q		0	0	0	0	Firmicutes_A	Clostridia	Oscillospirales	Oscillospiraceae	Faecousia	Faecousia sp900544975
AAK_39	AAK	AAK_b23618	102.5	2922571	0	94.91	1.4	FALSE	none	a		0	0	0	0	Firmicutes_A	Clostridia	Oscillospirales	Ruminococcaceae	Ruthenibacterium	Ruthenibacterium lactatiformans
AAK_40	AAK	AAK_b28572_1	100.2	6162449	0	89.85	2.95	FALSE	none	s		0	0	0	0	Firmicutes_A	Clostridia	Lachnospirales	Lachnospiraceae	Eisenbergiella	Eisenbergiella porci
AAK_41	AAK	AAK_b24071_1	94.4	3171378	0	67.57	1.72	FALSE	none	l		0	0	0	0	Bacteroidota	Bacteroidia	Bacteroidales	Tannerellaceae	Parabacteroides	Parabacteroides merdae
AAK_42	AAK	AAK_b32837_1	90.2	2349412	2	88.96	1.95	FALSE	ok	s		2	1	0	0	Firmicutes_A	Clostridia	Lachnospirales	Lachnospiraceae	Dorea_B	Dorea_B phocaeensis
AAK_43	AAK	AAK_b3198_1	87.6	2411267	2	88.29	1.74	FALSE	ok			1	2	0	0	Firmicutes_A	Clostridia	Lachnospirales	Lachnospiraceae	Clostridium_Q	Clostridium_Q fessum
AAK_44	AAK	AAK_b26670_1	84.4	2332355	0	92.96	0	TRUE	none	s		0	0	0	0	Firmicutes_A	Clostridia	Lachnospirales	Lachnospiraceae	Mediterraneibacter	Mediterraneibacter torques
AAK_45	AAK	AAK_b9956_1	83.7	2793032	2	87	1.9	FALSE	ok	s		1	1	0	0	Firmicutes_A	Clostridia	Lachnospirales	Lachnospiraceae	Blautia_A	Blautia_A sp003474435
AAK_46	AAK	AAK_b44477_1	79.5	2113489	0	55.26	0	FALSE	none			0	0	0	0	Firmicutes_A	Clostridia	Lachnospirales	Lachnospiraceae	Copromonas	Copromonas sp900066535
AAK_47	AAK	AAK_b4708_1	72.1	3767315	0	98.81	2.21	FALSE	none	i		0	0	0	0	Firmicutes_A	Clostridia	Christensenellales	CAG-74	Onthenecus	Onthenecus sp900199405
AAK_48	AAK	AAK_b4774_1	68	2447717	0	85.6	2.15	FALSE	none	a		0	0	0	0	Firmicutes_A	Clostridia	Oscillospirales	Oscillospiraceae	Evtepia	Evtepia gabavorous
AAK_49	AAK	AAK_b16589_2	65.6	2535244	0	93.42	0.79	FALSE	none	s		0	0	0	0	Firmicutes_A	Clostridia	Lachnospirales	Lachnospiraceae	UMGS1370	UMGS1370 sp900542035
AAK_50	AAK	AAK_b11834_1	62.8	2106379	0	91.72	1.97	FALSE	none	s		0	0	0	0	Firmicutes_A	Clostridia	Lachnospirales	Lachnospiraceae	UBA11774	UBA11774 sp003507655
AAK_51	AAK	AAK_b2642_1	62.3	2242145	0	90.18	2.72	FALSE	none	a		0	0	0	0	Firmicutes_A	Clostridia	Oscillospirales	Ruminococcaceae	Ruthenibacterium	Ruthenibacterium merdipullorum
AAK_52	AAK	AAK_b32968_1	59.7	2133404	2	99.05	0.72	FALSE	ok	s		1	1	0	0	Firmicutes_A	Clostridia	Christensenellales	CAG-138	Pelethousia	Pelethousia gallinarum
AAK_53	AAK	AAK_b44387_1	56.9	3126434	0	92.58	8.12	FALSE	none	s		0	0	0	0	Firmicutes_A	Clostridia	Lachnospirales	Lachnospiraceae	Faecalimonas	Faecalimonas phoceensis
AAK_54	AAK	AAK_b831	56.8	2489328	0	88.2	0.15	FALSE	none	s		0	0	0	0	Firmicutes_A	Clostridia	Lachnospirales	Lachnospiraceae	Clostridium_AP	Clostridium_AP scindens
AAK_55	AAK	AAK_b18822_1	55.7	2223695	0	74.31	5.17	FALSE	none			0	0	0	0	Firmicutes_A	Clostridia	Lachnospirales	Lachnospiraceae	Ruminococcus_B	Ruminococcus_B gnavus
AAK_56	AAK	AAK_b45170_1	54.1	5024751	0	76.43	3.51	FALSE	none			0	0	0	0	Firmicutes_A	Clostridia	Lachnospirales	Lachnospiraceae	Enterocloster	Enterocloster lavalensis
AAK_57	AAK	AAK_b990_1	51.8	1995375	0	63.79	4.31	FALSE	none			0	0	0	0	Firmicutes_A	Clostridia	Oscillospirales	Oscillospiraceae	Lawsonibacter	Lawsonibacter sp900066645
AAK_58	AAK	AAK_b37675	50.6	2172914	0	55.69	0	FALSE	none			0	0	0	0	Firmicutes_A	Clostridia	Oscillospirales	Oscillospiraceae	Lawsonibacter	Lawsonibacter asaccharolyticus
AAK_59	AAK	AAK_b28472_1	45.7	2345232	0	92.87	1.12	FALSE	none			0	0	0	0	Firmicutes_A	Clostridia	Lachnospirales	Lachnospiraceae	Frisingicoccus	Frisingicoccus sp900757195
AAK_60	AAK	AAK_b14204	44.2	1716417	2	78.17	2.68	FALSE	ok	a		4	3	0	0	Firmicutes_A	Clostridia	Oscillospirales	Butyricicoccaceae	Agathobaculum	Agathobaculum butyriciproducens
AAK_61	AAK	AAK_b6634_1	40.7	2367298	2	66.38	1.61	FALSE	ok			29	17	1	1	Actinobacteriota	Coriobacteriia	Coriobacteriales	Eggerthellaceae	Eggerthella	Eggerthella lenta
AAK_62	AAK	AAK_b47043_1	39.7	4916453	0	93.15	0.81	FALSE	none	s		0	0	0	0	Bacteroidota	Bacteroidia	Bacteroidales	Marinifilaceae	Butyricimonas	Butyricimonas paravirosa
AAK_63	AAK	AAK_b8181_1	39.6	2084600	0	58.53	4.39	FALSE	none	s		0	0	0	0	Firmicutes_A	Clostridia	Lachnospirales	Lachnospiraceae	Anaerobutyricum	Anaerobutyricum soehngenii
AAK_64	AAK	AAK_b339_1	39.3	1840250	0	50	0	FALSE	none	s		0	0	0	0	Firmicutes_A	Clostridia	Lachnospirales	Lachnospiraceae	Ventrimonas	Ventrimonas sp900770535
AAK_65	AAK	AAK_b10047_1	39	2250321	0	84.2	0.67	FALSE	none	a		0	0	0	0	Firmicutes_A	Clostridia	UBA1381	UBA1381	CAG-41	CAG-41 sp900066215
AAK_66	AAK	AAK_b26267	38.6	1748861	0	92.54	0.22	FALSE	none	a		0	0	0	0	Firmicutes_A	Clostridia	Oscillospirales	Ruminococcaceae	Ruminococcus_D	Ruminococcus_D sp900539835
AAK_67	AAK	AAK_b8632_1	37.1	1830223	0	77.24	0.11	FALSE	none	a		0	0	0	0	Firmicutes_A	Clostridia	Monoglobales	Monoglobaceae	Monoglobus	Monoglobus pectinilyticus
AAK_68	AAK	AAK_b33206	36.9	2141806	0	77.53	2.08	FALSE	none	l		0	0	0	0	Bacteroidota	Bacteroidia	Bacteroidales	Rikenellaceae	Alistipes_A	Alistipes_A indistinctus
AAK_69	AAK	AAK_b21241_1	35.2	1342944	2	57.36	1.72	FALSE	ok			1	1	0	0	Firmicutes_A	Clostridia	Oscillospirales	Oscillospiraceae	CAG-83	CAG-83 sp000431575
AAK_70	AAK	AAK_b460	34.3	1742651	0	58.19	0	FALSE	none	s		0	0	0	0	Firmicutes_A	Clostridia	Lachnospirales	Lachnospiraceae	RUG115	RUG115 sp900066395
AAK_71	AAK	AAK_b25022_1	32.5	2427375	2	75.67	0.47	FALSE	ok	t		1	1	0	0	Firmicutes	Bacilli	Erysipelotrichales	Coprobacillaceae	Erysipelatoclostridium	Erysipelatoclostridium ramosum
AAK_72	AAK	AAK_b14760_1	31.6	2577217	0	89.32	1.48	FALSE	none	s		0	0	0	0	Firmicutes_A	Clostridia	Christensenellales	CAG-74	Limiplasma	Limiplasma pullistercoris
AAK_73	AAK	AAK_b41437	30.7	1271922	0	61.34	2.1	FALSE	none	l		0	0	0	0	Firmicutes_A	Clostridia	Christensenellales	Borkfalkiaceae	Borkfalkia	Borkfalkia ceftriaxoniphila
AAK_74	AAK	AAK_b31397	30.1	1426200	0	65.81	1.42	FALSE	none	a		0	0	0	0	Firmicutes_A	Clostridia	Oscillospirales	Ruminococcaceae	Anaerotruncus	Anaerotruncus colihominis
AAK_75	AAK	AAK_b1612_1	29.1	987046	0	50.55	3.69	FALSE	none	a		0	0	0	0	Firmicutes_A	Clostridia	Oscillospirales	Ruminococcaceae	UBA3818	UBA3818 sp900557155
AAK_76	AAK	AAK_b19486_1	28.9	1412711	0	70.78	1.34	FALSE	none	s		0	0	0	0	Firmicutes_A	Clostridia	Lachnospirales	Anaerotignaceae	Anaerotignum	Anaerotignum faecicola
AAK_77	AAK	AAK_b21114_1	28.3	1825955	0	76.34	1.01	FALSE	none	s		0	0	0	0	Firmicutes_A	Clostridia	Lachnospirales	Lachnospiraceae	Eubacterium_G	Eubacterium_G sp910574895
AAK_78	AAK	AAK_b6787_1	28.3	1746588	2	91.99	2.71	FALSE	ok	t		1	1	0	0	Firmicutes_A	Clostridia	Christensenellales	CAG-138	PeH17	PeH17 sp001940845
AAK_79	AAK	AAK_b22517_1	24.6	1809417	0	72.93	0.22	FALSE	none	a		0	0	0	0	Firmicutes_A	Clostridia	Oscillospirales	Ruminococcaceae	UBA1394	UBA1394 sp900066845
AAK_80	AAK	AAK_b38396_1	23.4	1142500	0	59.24	0.24	FALSE	none	g		0	0	0	0	Firmicutes_A	Clostridia	Peptostreptococcales	Anaerovoracaceae	Fimisoma	Fimisoma sp000435715
AAQ_1	AAQ	AAQ_b13217_1	365.3	2301457	4	92.03	2.05	TRUE	ok	s		290	174	0	0	Firmicutes_A	Clostridia	Lachnospirales	Lachnospiraceae	Agathobacter	Agathobacter rectalis
AAQ_2	AAQ	AAQ_b26387_1	309.3	3665037	4	97.45	1.3	TRUE	ok	l		34	32	0	0	Bacteroidota	Bacteroidia	Bacteroidales	Bacteroidaceae	Phocaeicola	Phocaeicola plebeius
AAQ_3	AAQ	AAQ_b19313_1	213.4	2166367	0	92.67	0	FALSE	too_many	s		0	0	0	0	Firmicutes_A	Clostridia	Lachnospirales	Lachnospiraceae	Lachnospira	Lachnospira eligens_A
AAQ_4	AAQ	AAQ_b3841_1	156.5	5354400	2	97.7	2.54	TRUE	ok	f		4	4	0	0	Bacteroidota	Bacteroidia	Bacteroidales	Bacteroidaceae	Phocaeicola	Phocaeicola dorei
AAQ_5	AAQ	AAQ_b16333_1	131	2888541	3	77.11	3.51	FALSE	ok			207	144	86	69	Firmicutes_A	Clostridia	Lachnospirales	Lachnospiraceae	Blautia_A	Blautia_A sp000436615
AAQ_6	AAQ	AAQ_b15866_1	127	2700863	2	87.95	4.45	FALSE	ok	s		134	104	0	0	Firmicutes_A	Clostridia	Lachnospirales	Lachnospiraceae	Fusicatenibacter	Fusicatenibacter saccharivorans
AAQ_7	AAQ	AAQ_b18529_1	122.6	3745306	2	91.62	2.3	TRUE	ok	l		130	95	0	0	Bacteroidota	Bacteroidia	Bacteroidales	Bacteroidaceae	Bacteroides	Bacteroides uniformis
AAQ_8	AAQ	AAQ_b8366_1	113.7	2590754	3	70.69	1.75	FALSE	ok	s		18	3	0	0	Firmicutes_A	Clostridia	Lachnospirales	Lachnospiraceae	Agathobacter	Agathobacter sp905209075
AAQ_9	AAQ	AAQ_b42585_1	110.2	3176407	3	96.11	0	FALSE	ok	s		17	10	1	2	Firmicutes_A	Clostridia	Lachnospirales	Lachnospiraceae	Butyribacter	Butyribacter intestini
AAQ_10	AAQ	AAQ_b16248	89.9	2187294	0	98.39	4.03	FALSE	none	f		0	0	0	0	Actinobacteriota	Coriobacteriia	Coriobacteriales	Coriobacteriaceae	Collinsella	Collinsella sp900760215
AAQ_11	AAQ	AAQ_b31257_1	89.7	2965260	3	88	0.67	FALSE	ok	l		7	2	0	0	Firmicutes_A	Clostridia	Lachnospirales	Lachnospiraceae	CAG-882	CAG-882 sp003486385
AAQ_12	AAQ	AAQ_b17499_1	86.7	2304369	0	73.9	5.17	FALSE	none	s		0	0	0	0	Firmicutes_A	Clostridia	Lachnospirales	Lachnospiraceae	Agathobacter	Agathobacter faecis
AAQ_13	AAQ	AAQ_b16600	85.5	1980457	2	94.75	2.34	FALSE	ok	s		1	2	1	2	Actinobacteriota	Actinomycetia	Actinomycetales	Bifidobacteriaceae	Bifidobacterium	Bifidobacterium adolescentis
AAQ_14	AAQ	AAQ_b51457	76.9	2059111	2	98.66	1.01	FALSE	ok	a		1	2	0	0	Firmicutes_A	Clostridia	Oscillospirales	Acutalibacteraceae	Ruminococcus_E	Ruminococcus_E bromii_B
AAQ_15	AAQ	AAQ_b16633_1	76.2	2388106	0	90.41	3.29	FALSE	none	a		0	0	0	0	Firmicutes_A	Clostridia	Oscillospirales	Ruminococcaceae	Gemmiger	Gemmiger qucibialis
AAQ_16	AAQ	AAQ_b24787_1	75.5	1986441	0	78.95	0	FALSE	none	a		0	0	0	0	Firmicutes_A	Clostridia	Oscillospirales	Ruminococcaceae	Ruminococcus_C	Ruminococcus_C callidus
AAQ_17	AAQ	AAQ_b4595	74.4	1499651	0	72.78	0	FALSE	none	i		0	0	0	0	Firmicutes_C	Negativicutes	Veillonellales	Dialisteraceae	Dialister	Dialister invisus
AAQ_18	AAQ	AAQ_b250_1	73.6	2899186	2	97.2	1.54	TRUE	ok	s		1	1	0	0	Firmicutes_A	Clostridia	Christensenellales	CAG-74	UBA11524	UBA11524 sp000437595
AAQ_19	AAQ	AAQ_b1781_1	70	2421440	2	53.46	1.75	FALSE	ok			27	18	10	8	Firmicutes_A	Clostridia	Lachnospirales	Lachnospiraceae	Blautia_A	Blautia_A sp900066205
AAQ_20	AAQ	AAQ_b37583_1	68	6646332	0	78.09	3.45	FALSE	none	s		0	0	0	0	Bacteroidota	Bacteroidia	Bacteroidales	Bacteroidaceae	Bacteroides	Bacteroides cellulosilyticus
AAQ_21	AAQ	AAQ_b24220	67.7	2946384	0	93.03	5.32	FALSE	none	s		0	0	0	0	Firmicutes_A	Clostridia	Lachnospirales	Lachnospiraceae	Roseburia	Roseburia hominis
AAQ_22	AAQ	AAQ_b31254_1	66.6	2436497	0	96.48	2.01	FALSE	none	s		0	0	0	0	Firmicutes_A	Clostridia	Lachnospirales	Lachnospiraceae	Coprococcus	Coprococcus sp000154245
AAQ_23	AAQ	AAQ_b37488	65.5	3590609	0	91.26	7.47	FALSE	none	s		0	0	0	0	Firmicutes_A	Clostridia	Lachnospirales	Lachnospiraceae	Roseburia	Roseburia intestinalis
AAQ_24	AAQ	AAQ_b565	59.4	1930750	0	96.4	0	FALSE	none	a		0	0	0	0	Firmicutes_A	Clostridia	Oscillospirales	Acutalibacteraceae	Eubacterium_R	Eubacterium_R sp000433975
AAQ_25	AAQ	AAQ_b41400	53.5	2526391	0	94.57	0	FALSE	none	a		0	0	0	0	Firmicutes_A	Clostridia	Oscillospirales	Ruminococcaceae	CAG-115	CAG-115 sp003531585
AAQ_26	AAQ	AAQ_b32857_1	49.4	2819017	2	81.56	4.11	FALSE	ok			12	8	1	1	Firmicutes_A	Clostridia	Lachnospirales	Lachnospiraceae	Anaerostipes	Anaerostipes hadrus_A
AAQ_27	AAQ	AAQ_b6865_1	47.3	2642948	0	68.85	4.86	FALSE	none			0	0	0	0	Firmicutes_A	Clostridia	Lachnospirales	Lachnospiraceae	Blautia_A	Blautia_A wexlerae
AAQ_28	AAQ	AAQ_b7105_1	46.1	2161391	0	95.39	0.57	FALSE	none	f		0	0	0	0	Actinobacteriota	Actinomycetia	Actinomycetales	Bifidobacteriaceae	Bifidobacterium	Bifidobacterium longum
AAQ_29	AAQ	AAQ_b11875_1	45.6	2442325	0	93.65	2.01	FALSE	none			0	0	0	0	Firmicutes_A	Clostridia	Lachnospirales	Lachnospiraceae	CAG-127	CAG-127 sp900319515
AAQ_30	AAQ	AAQ_b15152_1	45.5	5766062	2	62.07	4.31	FALSE	ok	s		5	4	0	0	Bacteroidota	Bacteroidia	Bacteroidales	Bacteroidaceae	Bacteroides	Bacteroides ovatus
AAQ_31	AAQ	AAQ_b9996	45.3	1901250	2	93.59	0.34	FALSE	ok	a		1	1	0	0	Firmicutes_A	Clostridia	Oscillospirales	Acutalibacteraceae	Fimenecus	Fimenecus sp000432435
AAQ_32	AAQ	AAQ_b17727	43.2	2426371	0	92.67	5.01	FALSE	none	s		0	0	0	0	Firmicutes_A	Clostridia	Lachnospirales	Lachnospiraceae	RUG115	RUG115 sp900066395
AAQ_33	AAQ	AAQ_b13607_1	42.7	3526899	0	94.32	4.82	FALSE	none	s		0	0	0	0	Firmicutes_A	Clostridia	Lachnospirales	Lachnospiraceae	Anaerobutyricum	Anaerobutyricum hallii
AAQ_34	AAQ	AAQ_b18327_1	42.3	2412171	0	93.93	0	FALSE	none	s		0	0	0	0	Firmicutes_A	Clostridia	Lachnospirales	Lachnospiraceae	Butyribacter	Butyribacter sp003529475
AAQ_35	AAQ	AAQ_b10647_1	41.6	2688922	3	76.35	6.03	FALSE	ok	s		1	2	0	0	Firmicutes_A	Clostridia	Lachnospirales	Lachnospiraceae	Agathobacter	Agathobacter sp000434275
AAQ_36	AAQ	AAQ_b18206_1	40	2060271	0	87.56	2.39	FALSE	none			0	0	0	0	Firmicutes_A	Clostridia	Oscillospirales	Butyricicoccaceae	Agathobaculum	Agathobaculum butyriciproducens
AAQ_37	AAQ	AAQ_b48644	34.6	1625069	0	97.58	0.12	FALSE	none	t		0	0	0	0	Actinobacteriota	Coriobacteriia	Coriobacteriales	Eggerthellaceae	CAG-1427	CAG-1427 sp000435675
AAQ_38	AAQ	AAQ_b24407_1	33.4	3905622	0	95.03	5.31	FALSE	none	s		0	0	0	0	Firmicutes_A	Clostridia	Lachnospirales	Lachnospiraceae	KLE1615	KLE1615 sp900066985
AAQ_39	AAQ	AAQ_b24200_1	30.9	2693152	0	67.89	7.89	FALSE	none			0	0	0	0	Firmicutes_A	Clostridia	Lachnospirales	Lachnospiraceae	Eubacterium_I	Eubacterium_I sp900546495
AAQ_40	AAQ	AAQ_b7895_1	30.9	1935423	0	64.79	5.36	FALSE	none	a		0	0	0	0	Firmicutes_A	Clostridia	Oscillospirales	Ruminococcaceae	Gemmiger	Gemmiger sp900539695
AAQ_41	AAQ	AAQ_b12039_1	28.8	2426291	0	77.72	0	FALSE	none	y		0	0	0	0	Firmicutes_A	Clostridia	Lachnospirales	Lachnospiraceae	Lachnospira	Lachnospira sp900316325
AAQ_42	AAQ	AAQ_b1528_1	28.8	2113703	2	92.44	8.98	FALSE	ok	s		2	2	0	0	Firmicutes_A	Clostridia	Lachnospirales	Lachnospiraceae	UBA11774	UBA11774 sp003507655
AAQ_43	AAQ	AAQ_b40665_1	27.8	2509233	0	90.78	0	FALSE	none	s		0	0	0	0	Firmicutes_A	Clostridia	Lachnospirales	Lachnospiraceae	Butyribacter	Butyribacter sp003149875
AAQ_44	AAQ	AAQ_b5362_1	27.5	2710296	0	56.3	0	FALSE	none	l		0	0	0	0	Firmicutes_A	Clostridia	Lachnospirales	Lachnospiraceae	CAG-882	CAG-882 sp900545175
AAQ_45	AAQ	AAQ_b5731_1	26.1	2503936	0	88.11	5.63	FALSE	none	s		0	0	0	0	Firmicutes_A	Clostridia	Lachnospirales	Lachnospiraceae	Bariatricus	Bariatricus comes
AAQ_46	AAQ	AAQ_b22772	25.5	1622086	0	93.55	0	FALSE	none	s		0	0	0	0	Proteobacteria	Alphaproteobacteria	RF32	CAG-239	Scatocola	Scatocola faecipullorum
AAQ_47	AAQ	AAQ_b6785_1	25.3	2414615	0	84.37	1.03	FALSE	none	s		0	0	0	0	Firmicutes_A	Clostridia	Lachnospirales	Lachnospiraceae	Butyribacter	Butyribacter sp003524945
AAQ_48	AAQ	AAQ_b18671_1	24.3	1756378	0	51.05	1.75	FALSE	none			0	0	0	0	Firmicutes_A	Clostridia	Lachnospirales	Lachnospiraceae	Oliverpabstia	Oliverpabstia faecicola
AAQ_49	AAQ	AAQ_b7766_1	24.2	3331807	0	89.89	4.22	FALSE	none			0	0	0	0	Firmicutes_A	Clostridia	Lachnospirales	Lachnospiraceae	Enterocloster	Enterocloster sp000431375
AAQ_50	AAQ	AAQ_b10914_1	21.7	1813990	0	90.07	0.87	FALSE	none	a		0	0	0	0	Firmicutes_A	Clostridia	Oscillospirales	Oscillospiraceae	CAG-103	CAG-103 sp000432375
AAQ_51	AAQ	AAQ_b1925_1	20.8	2579283	0	95.27	0	FALSE	none	a		0	0	0	0	Firmicutes_A	Clostridia	Oscillospirales	Ruminococcaceae	Ruminiclostridium_E	Ruminiclostridium_E siraeum
AAQ_52	AAQ	AAQ_b8919_1	19.8	2784798	0	87.74	8.93	FALSE	none	s		0	0	0	0	Firmicutes_A	Clostridia	Lachnospirales	Lachnospiraceae	UMGS1375	UMGS1375 sp900066615
AAQ_53	AAQ	AAQ_b12442_1	19.6	1143852	0	57.43	2.43	FALSE	none			0	0	0	0	Firmicutes_A	Clostridia	Oscillospirales	Oscillospiraceae	ER4	ER4 sp000765235
AAQ_54	AAQ	AAQ_b14640	18	2069842	0	75.21	3.71	FALSE	none	f		0	0	0	0	Actinobacteriota	Coriobacteriia	Coriobacteriales	Eggerthellaceae	Adlercreutzia	Adlercreutzia celatus_A
AAQ_55	AAQ	AAQ_b14527_1	17.7	2753384	0	91.96	3.08	FALSE	none	s		0	0	0	0	Firmicutes_A	Clostridia	Lachnospirales	Lachnospiraceae	CAG-303	CAG-303 sp000437755
AAQ_56	AAQ	AAQ_b10944_1	17.1	2220754	0	97.17	1.18	FALSE	none	t		0	0	0	0	Firmicutes	Bacilli	Erysipelotrichales	Erysipelotrichaceae	Holdemanella	Holdemanella porci
AAQ_57	AAQ	AAQ_b52991_1	15.9	2217908	0	89.72	2.01	FALSE	none	s		0	0	0	0	Firmicutes_A	Clostridia	Lachnospirales	Lachnospiraceae	Eubacterium_F	Eubacterium_F sp000433735
AAQ_58	AAQ	AAQ_b2260	15	2633029	0	91.65	4.81	FALSE	none	s		0	0	0	0	Firmicutes_A	Clostridia	Clostridiales	Clostridiaceae	Clostridium	Clostridium sp000435835
AAQ_59	AAQ	AAQ_b7460_1	14.2	2264304	0	58.41	1.75	FALSE	none			0	0	0	0	Firmicutes_A	Clostridia	Lachnospirales	Lachnospiraceae	Blautia_A	Blautia_A obeum
AAQ_60	AAQ	AAQ_b24871	13.6	2680811	0	91.92	3.24	FALSE	none	a		0	0	0	0	Firmicutes_A	Clostridia	UBA1381	UBA1381	CAG-41	CAG-41 sp900066215
AAQ_61	AAQ	AAQ_b3284_1	13.4	2647461	2	86.29	1.34	FALSE	ok	s		1	1	0	0	Firmicutes_A	Clostridia	Lachnospirales	Lachnospiraceae	Eisenbergiella	Eisenbergiella sp900066775
AAQ_62	AAQ	AAQ_b8702	13.1	1674497	0	70.82	3.38	FALSE	none	s		0	0	0	0	Firmicutes	Bacilli	Lactobacillales	Streptococcaceae	Streptococcus	Streptococcus salivarius
AAQ_63	AAQ	AAQ_b21330_1	12.7	1858886	0	94.28	3	FALSE	none	v		0	0	0	0	Actinobacteriota	Coriobacteriia	Coriobacteriales	QAMH01	QAMH01	QAMH01 sp900556425
AAQ_64	AAQ	AAQ_b29064	10.9	2240703	0	86.3	2.91	FALSE	none	s		0	0	0	0	Firmicutes_A	Clostridia	Lachnospirales	Lachnospiraceae	Coprococcus_A	Coprococcus_A catus
AAQ_65	AAQ	AAQ_b19211_1	10.8	2749259	0	91.95	3.08	FALSE	none	s		0	0	0	0	Firmicutes_A	Clostridia	Lachnospirales	Lachnospiraceae	Eubacterium_F	Eubacterium_F sp003491505
AAQ_66	AAQ	AAQ_b39736	10.3	2332976	0	96.88	0	FALSE	none	t		0	0	0	0	Proteobacteria	Gammaproteobacteria	Burkholderiales	Burkholderiaceae	Mesosutterella	Mesosutterella massiliensis
AAQ_67	AAQ	AAQ_b28672	10.1	2348158	0	59.65	0	FALSE	none			0	0	0	0	Firmicutes_A	Clostridia	Lachnospirales	Lachnospiraceae	Merdisoma	Merdisoma sp900553635
AAQ_68	AAQ	AAQ_b9341_1	10.1	2493135	0	92.07	2.91	FALSE	none	s		0	0	0	0	Firmicutes_A	Clostridia	Lachnospirales	Lachnospiraceae	Eubacterium_G	Eubacterium_G sp000435815
AAQ_69	AAQ	AAQ_b43258_1	9.6	3492538	0	57.24	4.31	FALSE	none			0	0	0	0	Firmicutes_A	Clostridia	Lachnospirales	Lachnospiraceae	Mediterraneibacter	Mediterraneibacter lactaris
AAQ_70	AAQ	AAQ_b1940	9.2	1654726	0	70.64	3.45	FALSE	none			0	0	0	0	Firmicutes_A	Clostridia	Oscillospirales	Oscillospiraceae	CAG-83	CAG-83 sp000431575
AAQ_71	AAQ	AAQ_b23144	9.1	2200327	0	81.46	3.75	FALSE	none			0	0	0	0	Firmicutes_A	Clostridia	Oscillospirales	Oscillospiraceae	Lawsonibacter	Lawsonibacter asaccharolyticus
AAQ_72	AAQ	AAQ_b1452_1	8.9	1967698	0	93.18	1.51	FALSE	none	a		0	0	0	0	Firmicutes_A	Clostridia	Oscillospirales	Ruminococcaceae	Ruminococcus_C	Ruminococcus_C sp000433635
AAQ_73	AAQ	AAQ_b12685_1	8.2	2214912	0	69.62	1.75	FALSE	none	s		0	0	0	0	Firmicutes_A	Clostridia	Lachnospirales	Lachnospiraceae	Coprococcus	Coprococcus eutactus_A
AAQ_74	AAQ	AAQ_b23857_1	6.6	3320094	0	81.68	1.88	FALSE	none			0	0	0	0	Bacteroidota	Bacteroidia	Bacteroidales	Marinifilaceae	Odoribacter	Odoribacter splanchnicus
AAQ_75	AAQ	AAQ_b3272	6.4	1906239	0	51.9	1.72	FALSE	none			0	0	0	0	Firmicutes_A	Clostridia	Oscillospirales	Oscillospiraceae	CAG-170	CAG-170 sp000432135
AAQ_76	AAQ	AAQ_b7928_1	6.2	2186245	0	91.09	0.74	FALSE	none	a		0	0	0	0	Proteobacteria	Gammaproteobacteria	Burkholderiales	Burkholderiaceae	Parasutterella	Parasutterella excrementihominis
AAQ_77	AAQ	AAQ_b23744	6.1	1423093	0	59.11	1.72	FALSE	none	s		0	0	0	0	Firmicutes_A	Clostridia	Oscillospirales	Oscillospiraceae	Evtepia	Evtepia gabavorous
AAQ_78	AAQ	AAQ_b1166	5.3	1320500	0	50.99	1.14	FALSE	none	a		0	0	0	0	Firmicutes_A	Clostridia	Oscillospirales	Ruminococcaceae	Ruminococcus_D	Ruminococcus_D bicirculans
AAQ_79	AAQ	AAQ_b11842_1	4.9	1095283	0	54.02	4.94	FALSE	none	s		0	0	0	0	Firmicutes_A	Clostridia	TANB77	CAG-508	CAG-269	CAG-269 sp000431335
BAA_1	BAA	BAA_b14859	1128.9	2756327	3	95.88	1.4	FALSE	ok	s		3	4	0	0	Firmicutes_A	Clostridia	Lachnospirales	Lachnospiraceae	Eubacterium_I	Eubacterium_I ramulus
BAA_2	BAA	BAA_b22569_1	842	4411338	3	87.64	0.75	TRUE	ok	s	s->f	3	3	1	1	Bacteroidota	Bacteroidia	Bacteroidales	Bacteroidaceae	Phocaeicola	Phocaeicola dorei
BAA_3	BAA	BAA_b12464_1	670.1	910376	3	51.72	0	TRUE	ok			5	6	0	0	Actinobacteriota	Actinomycetia	Actinomycetales	Bifidobacteriaceae	Bifidobacterium	Bifidobacterium pseudocatenulatum
BAA_4	BAA	BAA_b1228_1	586.2	1475459	0	69.94	1.17	TRUE	too_many	s		0	0	0	0	Firmicutes_A	Clostridia	Lachnospirales	Lachnospiraceae	Ruminococcus_B	Ruminococcus_B gnavus
BAA_5	BAA	BAA_b10667_1	546.1	2618356	5	92.16	2.68	TRUE	ok	s		18	13	0	0	Firmicutes_A	Clostridia	Lachnospirales	Lachnospiraceae	Agathobacter	Agathobacter faecis
BAA_6	BAA	BAA_b15025	524.5	2064695	4	96.77	0.81	TRUE	ok	s	s->f	18	22	1	1	Actinobacteriota	Coriobacteriia	Coriobacteriales	Coriobacteriaceae	Collinsella	Collinsella sp003459245
BAA_7	BAA	BAA_b25107	509.9	3307912	4	96.19	1.45	TRUE	ok	s		33	2	1	1	Bacteroidota	Bacteroidia	Bacteroidales	Bacteroidaceae	Bacteroides	Bacteroides stercoris
BAA_8	BAA	BAA_b1757_1	434.5	3357170	3	94.27	0.85	FALSE	ok	s		115	15	0	0	Firmicutes_A	Clostridia	Lachnospirales	Lachnospiraceae	Roseburia	Roseburia intestinalis
BAA_9	BAA	BAA_b19056_1	432.8	2824832	3	93.83	2.69	TRUE	ok	s		75	82	14	16	Firmicutes_A	Clostridia	Lachnospirales	Lachnospiraceae	Oliverpabstia	Oliverpabstia faecicola
BAA_10	BAA	BAA_b24845_1	418.1	2212190	2	91.42	0	TRUE	ok	a		0	0	0	0	Firmicutes_A	Clostridia	Oscillospirales	Ruminococcaceae	Gemmiger	Gemmiger sp900540775
BAA_11	BAA	BAA_b12235_1	415.8	1686439	0	56.06	0	TRUE	too_many			0	0	0	0	Firmicutes_A	Clostridia	Lachnospirales	Lachnospiraceae	Blautia_A	Blautia_A wexlerae
BAA_12	BAA	BAA_b12988	367.9	2413769	0	98.04	0.11	FALSE	none	v		0	0	0	0	Proteobacteria	Gammaproteobacteria	Burkholderiales	Burkholderiaceae	Parasutterella	Parasutterella excrementihominis
BAA_13	BAA	BAA_b9382_1	323.1	2750193	4	96.81	0.22	TRUE	ok	l		29	11	0	0	Firmicutes_A	Clostridia	Lachnospirales	Lachnospiraceae	Lachnospira	Lachnospira sp000437735
BAA_14	BAA	BAA_b7156_1	309.9	2780410	4	95.41	0.67	TRUE	ok	s		42	47	18	20	Firmicutes_A	Clostridia	Lachnospirales	Lachnospiraceae	Anaerobutyricum	Anaerobutyricum hallii
BAA_15	BAA	BAA_b17377	237.4	1405893	2	52.07	0.17	TRUE	ok	s		7	5	0	0	Firmicutes_A	Clostridia	Lachnospirales	Lachnospiraceae	Anaerostipes	Anaerostipes hadrus_A
BAA_16	BAA	BAA_b6174	218.1	2838043	3	72.74	0	FALSE	ok	s		40	23	5	1	Firmicutes_A	Clostridia	Lachnospirales	Lachnospiraceae	Blautia_A	Blautia_A caecimuris
BAA_17	BAA	BAA_b5280_1	203.8	2459225	2	94.22	1.27	TRUE	ok	s		1	1	0	0	Firmicutes_A	Clostridia	Lachnospirales	Lachnospiraceae	Dorea_A	Dorea_A longicatena
BAA_18	BAA	BAA_b2793	199.1	2077129	3	94.45	1.79	TRUE	ok	a	a->v	49	7	1	1	Actinobacteriota	Actinomycetia	Actinomycetales	Bifidobacteriaceae	Bifidobacterium	Bifidobacterium bifidum
BAA_19	BAA	BAA_b28426	186.9	4899847	0	95.23	0.5	TRUE	none			0	0	0	0	Bacteroidota	Bacteroidia	Bacteroidales	Bacteroidaceae	Bacteroides	Bacteroides fragilis
BAA_20	BAA	BAA_b10393_1	166.2	4563466	0	96.73	0	TRUE	none	s		0	0	0	0	Bacteroidota	Bacteroidia	Bacteroidales	Tannerellaceae	Parabacteroides	Parabacteroides distasonis
BAA_21	BAA	BAA_b14162	161.2	1160516	0	54.39	0.88	TRUE	none			0	0	0	0	Firmicutes_A	Clostridia	Lachnospirales	Lachnospiraceae	Anaerostipes	Anaerostipes hadrus_A
BAA_22	BAA	BAA_b12728_1	141.2	2368037	3	89.75	0.39	TRUE	ok	s		5	4	0	0	Firmicutes_A	Clostridia	Lachnospirales	Lachnospiraceae	Mediterraneibacter	Mediterraneibacter faecis
BAA_23	BAA	BAA_b6743	118.9	2648179	0	97.28	0.68	FALSE	none			0	0	0	0	Verrucomicrobiota	Verrucomicrobiae	Verrucomicrobiales	Akkermansiaceae	Akkermansia	Akkermansia muciniphila
BAA_24	BAA	BAA_b10015	112.5	2099438	2	77.7	2.59	TRUE	ok			1	2	0	0	Actinobacteriota	Actinomycetia	Actinomycetales	Bifidobacteriaceae	Bifidobacterium	Bifidobacterium longum
BAA_25	BAA	BAA_b4120	110.2	2372943	0	92.1	0.68	FALSE	none	s		0	0	0	0	Firmicutes_A	Clostridia	Lachnospirales	Lachnospiraceae	Dorea	Dorea formicigenerans
BAA_26	BAA	BAA_b5291_1	91.5	3063466	0	90.99	1.41	FALSE	none	a		0	0	0	0	Firmicutes_A	Clostridia	Oscillospirales	Oscillospiraceae	Flavonifractor	Flavonifractor plautii
BAA_27	BAA	BAA_b13808	81.9	2672569	0	96.77	0.88	FALSE	none			0	0	0	0	Actinobacteriota	Coriobacteriia	Coriobacteriales	Eggerthellaceae	Adlercreutzia	Adlercreutzia equolifaciens
BAA_28	BAA	BAA_b15715_2	78.4	2848273	0	74.19	2.63	FALSE	none	s		0	0	0	0	Firmicutes_A	Clostridia	Lachnospirales	Lachnospiraceae	Roseburia	Roseburia inulinivorans
BAA_29	BAA	BAA_b11815	78	2454778	0	93.71	4.11	FALSE	none	s		0	0	0	0	Firmicutes_A	Clostridia	Lachnospirales	Lachnospiraceae	Faecalimonas	Faecalimonas umbilicata
BAA_30	BAA	BAA_b25320	74.5	2584554	3	75.98	1.75	FALSE	ok			30	17	0	0	Firmicutes_A	Clostridia	Lachnospirales	Lachnospiraceae	Blautia_A	Blautia_A obeum
BAA_31	BAA	BAA_b25905	73.6	1911474	0	92.12	0.34	FALSE	none	v		0	0	0	0	Firmicutes_A	Clostridia	Oscillospirales	Oscillospiraceae	CAG-103	CAG-103 sp000432375
BAA_32	BAA	BAA_b5426	63.9	2123361	0	93.94	0.85	FALSE	none	a		0	0	0	0	Firmicutes_A	Clostridia	Oscillospirales	Ruminococcaceae	Faecalibacterium	Faecalibacterium prausnitzii_G
BAA_33	BAA	BAA_b12023	63.2	2167648	2	90.77	1.59	FALSE	ok			7	4	1	1	Firmicutes_A	Clostridia	Oscillospirales	Butyricicoccaceae	Agathobaculum	Agathobaculum butyriciproducens
BAA_34	BAA	BAA_b14634	57.8	1815071	0	83.44	1.59	FALSE	none			0	0	0	0	Firmicutes_A	Clostridia	Oscillospirales	Butyricicoccaceae	Agathobaculum	Agathobaculum sp003481705
BAA_35	BAA	BAA_b11779	52	2650929	0	94.43	1.73	FALSE	none	s		0	0	0	0	Firmicutes_A	Clostridia	Lachnospirales	Lachnospiraceae	Lachnospira	Lachnospira eligens_A
BAA_36	BAA	BAA_b30032	51.6	2379944	0	84.78	2.11	FALSE	none	s		0	0	0	0	Firmicutes_A	Clostridia	Lachnospirales	Lachnospiraceae	Clostridium_Q	Clostridium_Q fessum
BAA_37	BAA	BAA_b14504_1	47.2	2253064	0	97.96	0	FALSE	none	a		0	0	0	0	Firmicutes_A	Clostridia	Oscillospirales	Acutalibacteraceae	UBA1417	UBA1417 sp003531055
BAA_38	BAA	BAA_b4576_1	44.6	2393620	0	89.76	1.91	FALSE	none			0	0	0	0	Firmicutes_A	Clostridia	Lachnospirales	Lachnospiraceae	Blautia	Blautia hansenii
BAA_39	BAA	BAA_b6036_1	42.1	2717484	2	62.44	1.75	FALSE	ok			2	1	0	0	Firmicutes_A	Clostridia	Lachnospirales	Lachnospiraceae	Roseburia	Roseburia hominis
BAA_40	BAA	BAA_b7265	41.6	2537419	0	91.47	0.47	FALSE	none	s		0	0	0	0	Firmicutes_A	Clostridia	Lachnospirales	Lachnospiraceae	Butyribacter	Butyribacter sp003529475
BAA_41	BAA	BAA_b6639_1	40.6	2284715	0	95.27	1.68	FALSE	none	s		0	0	0	0	Firmicutes_A	Clostridia	Lachnospirales	Lachnospiraceae	Eubacterium_G	Eubacterium_G ventriosum
BAA_42	BAA	BAA_b29958	36.2	2666699	0	97.26	1.37	FALSE	none	a		0	0	0	0	Firmicutes_A	Clostridia	Oscillospirales	Ruminococcaceae	Ruminococcus_D	Ruminococcus_D bicirculans
BAA_43	BAA	BAA_b2369	32.3	4858492	2	77.37	1.75	FALSE	ok	s		1	1	0	0	Firmicutes_A	Clostridia	Lachnospirales	Lachnospiraceae	Enterocloster	Enterocloster aldenensis
BAA_44	BAA	BAA_b1758	29.2	3215338	0	100	0	FALSE	none	s		0	0	0	0	Firmicutes	Bacilli	Erysipelotrichales	Coprobacillaceae	Erysipelatoclostridium	Erysipelatoclostridium ramosum
BAA_45	BAA	BAA_b10524_1	27.6	2542974	0	94.44	4.72	FALSE	none			0	0	0	0	Firmicutes_A	Clostridia	Oscillospirales	Oscillospiraceae	Lawsonibacter	Lawsonibacter asaccharolyticus
BAA_46	BAA	BAA_b12172	27.1	3040392	0	69.81	1.75	FALSE	none	s		0	0	0	0	Firmicutes_A	Clostridia	Lachnospirales	Lachnospiraceae	Enterocloster	Enterocloster sp900538485
BAA_47	BAA	BAA_b11770_1	25.9	1484118	0	87.96	3.17	FALSE	none	s		0	0	0	0	Firmicutes	Bacilli	Lactobacillales	Streptococcaceae	Streptococcus	Streptococcus thermophilus
BAA_48	BAA	BAA_b8602	24	3126155	0	84.17	0.67	FALSE	none	s		0	0	0	0	Firmicutes_A	Clostridia	Lachnospirales	Lachnospiraceae	Butyribacter	Butyribacter intestini
BAA_49	BAA	BAA_b25962	23.7	1921274	0	54.06	0	FALSE	none			0	0	0	0	Firmicutes_A	Clostridia	Oscillospirales	Ruminococcaceae	Gemmiger	Gemmiger qucibialis
BAA_50	BAA	BAA_b8365_1	21.5	2216096	0	84.51	2.02	FALSE	none	s		0	0	0	0	Firmicutes_A	Clostridia	Lachnospirales	Lachnospiraceae	Mediterraneibacter	Mediterraneibacter torques
BAA_51	BAA	BAA_b10380_1	21.2	2547918	0	62.9	0	FALSE	none			0	0	0	0	Firmicutes_A	Clostridia	Lachnospirales	Lachnospiraceae	Ventrimonas	Ventrimonas sp003480315
BAA_52	BAA	BAA_b9657	20.9	3969941	0	97.6	0	FALSE	none	s		0	0	0	0	Desulfobacterota_I	Desulfovibrionia	Desulfovibrionales	Desulfovibrionaceae	Bilophila	Bilophila wadsworthia
BAA_53	BAA	BAA_b10798	19.8	2149598	0	89.99	3.02	FALSE	none	a		0	0	0	0	Firmicutes_A	Clostridia	Oscillospirales	Oscillospiraceae	Dysosmobacter	Dysosmobacter welbionis
BAA_54	BAA	BAA_b2586_1	19.2	3087688	0	68.42	0	FALSE	none	s		0	0	0	0	Firmicutes_A	Clostridia	Lachnospirales	Lachnospiraceae	Limivivens	Limivivens sp900543575
BAA_55	BAA	BAA_b17830_1	18.8	2691077	0	96.55	2.01	FALSE	none	a		0	0	0	0	Firmicutes_A	Clostridia	UBA1381	UBA1381	CAG-41	CAG-41 sp900066215
BAA_56	BAA	BAA_b14926	14.2	2375564	0	57.55	3.45	FALSE	none	s		0	0	0	0	Firmicutes_A	Clostridia	Lachnospirales	Lachnospiraceae	Sellimonas	Sellimonas intestinalis
BAA_57	BAA	BAA_b2960_1	12.9	1794794	0	51.93	0	FALSE	none			0	0	0	0	Firmicutes_A	Clostridia	Lachnospirales	Lachnospiraceae	Choladocola	Choladocola sp003480725
BAA_58	BAA	BAA_b19739	12.3	1560034	0	78.64	2.4	FALSE	none	s		0	0	0	0	Firmicutes_A	Clostridia	Lachnospirales	Anaerotignaceae	Anaerotignum	Anaerotignum faecicola
BAA_59	BAA	BAA_b4958_1	12.1	1403604	0	68.78	0.7	FALSE	none	s		0	0	0	0	Firmicutes_A	Clostridia	Peptostreptococcales	Peptostreptococcaceae	Romboutsia	Romboutsia timonensis
BAA_60	BAA	BAA_b11010	12	1401213	0	50.11	0	FALSE	none			0	0	0	0	Firmicutes_A	Clostridia	Oscillospirales	Oscillospiraceae	Dysosmobacter	Dysosmobacter sp900542115
BAB_1	BAB	BAB_b1925_1	1405.9	2840447	7	68.45	3.45	TRUE	ok			24	20	0	0	Bacteroidota	Bacteroidia	Bacteroidales	Bacteroidaceae	Bacteroides	Bacteroides stercoris
BAB_2	BAB	BAB_b8076_1	1012.3	2260738	0	67.1	0	TRUE	too_many			0	0	0	0	Bacteroidota	Bacteroidia	Bacteroidales	Bacteroidaceae	Phocaeicola	Phocaeicola dorei
BAB_3	BAB	BAB_b15797_1	972.2	1443491	0	83.13	1.58	TRUE	too_many	s		0	0	0	0	Firmicutes_A	Clostridia	Lachnospirales	Lachnospiraceae	Agathobacter	Agathobacter rectalis
BAB_4	BAB	BAB_b6838_3	862.7	4218927	7	74.64	1.72	TRUE	ok	s	s->l	35	17	0	0	Bacteroidota	Bacteroidia	Bacteroidales	Bacteroidaceae	Bacteroides	Bacteroides uniformis
BAB_5	BAB	BAB_b9864_1	658.6	5876916	3	70.17	0	TRUE	ok	s		153	38	0	0	Bacteroidota	Bacteroidia	Bacteroidales	Bacteroidaceae	Bacteroides	Bacteroides thetaiotaomicron
BAB_6	BAB	BAB_b26191_1	640.1	2662755	3	93.49	0	TRUE	ok	s		117	50	0	0	Firmicutes_A	Clostridia	Lachnospirales	Lachnospiraceae	Blautia_A	Blautia_A massiliensis
BAB_7	BAB	BAB_b9458_1	562.9	2835638	0	95.24	0	TRUE	none			0	0	0	0	Verrucomicrobiota	Verrucomicrobiae	Verrucomicrobiales	Akkermansiaceae	Akkermansia	Akkermansia muciniphila_B
BAB_8	BAB	BAB_b5248_1	470.9	1674589	3	61.45	1.9	TRUE	ok			105	80	0	0	Firmicutes_A	Clostridia	Lachnospirales	Lachnospiraceae	Fusicatenibacter	Fusicatenibacter saccharivorans
BAB_9	BAB	BAB_b24381_2	391.6	2898642	5	94.86	3.93	TRUE	ok	s		101	24	0	0	Firmicutes_A	Clostridia	Lachnospirales	Lachnospiraceae	Agathobacter	Agathobacter faecis
BAB_10	BAB	BAB_b33457_1	263.3	2240946	3	89.4	0.23	TRUE	ok			57	38	0	0	Firmicutes_A	Clostridia	Oscillospirales	Ruminococcaceae	Gemmiger	Gemmiger sp900540595
BAB_11	BAB	BAB_b3184	261.5	2107298	3	91.13	0.81	TRUE	ok	s	s->f	3	3	1	1	Actinobacteriota	Coriobacteriia	Coriobacteriales	Coriobacteriaceae	Collinsella	Collinsella sp.
BAB_12	BAB	BAB_b689_1	232.8	2950593	2	99.29	1.2	TRUE	ok	l		1	2	0	0	Bacteroidota	Bacteroidia	Bacteroidales	Rikenellaceae	Alistipes	Alistipes communis
BAB_13	BAB	BAB_b7201_1	231.9	2125678	3	88.45	4.14	TRUE	ok			125	69	0	0	Firmicutes_A	Clostridia	Lachnospirales	Lachnospiraceae	Anaerostipes	Anaerostipes hadrus_A
BAB_14	BAB	BAB_b28624	180.6	1914260	0	97.99	0	TRUE	none	a		0	0	0	0	Firmicutes_A	Clostridia	Oscillospirales	Acutalibacteraceae	Eubacterium_R	Eubacterium_R sp003526845
BAB_15	BAB	BAB_b36541_1	165.7	2181647	2	93.07	0.68	FALSE	ok	a		2	2	0	0	Firmicutes_A	Clostridia	Oscillospirales	Ruminococcaceae	Gemmiger	Gemmiger qucibialis
BAB_16	BAB	BAB_b25639	164.2	2103487	3	91.09	1.53	TRUE	ok			2	2	1	1	Actinobacteriota	Actinomycetia	Actinomycetales	Bifidobacteriaceae	Bifidobacterium	Bifidobacterium longum
BAB_17	BAB	BAB_b11357_1	164.1	2451045	3	82.51	0.63	TRUE	ok			38	13	4	3	Firmicutes_A	Clostridia	Lachnospirales	Lachnospiraceae	Blautia_A	Blautia_A wexlerae
BAB_18	BAB	BAB_b31505_1	156.8	2581317	3	97.26	0.68	TRUE	ok	a		35	37	18	21	Firmicutes_A	Clostridia	Oscillospirales	Ruminococcaceae	Ruminococcus_D	Ruminococcus_D bicirculans
BAB_19	BAB	BAB_b39389_1	153.9	2094631	0	87.97	0.19	TRUE	too_many	s		0	0	0	0	Firmicutes_A	Clostridia	Lachnospirales	Lachnospiraceae	Dorea_A	Dorea_A longicatena
BAB_20	BAB	BAB_b9920_1	147.8	2889503	6	95.36	0.84	FALSE	ok	s		20	17	2	2	Firmicutes_A	Clostridia	Lachnospirales	Lachnospiraceae	Anaerobutyricum	Anaerobutyricum hallii
BAB_21	BAB	BAB_b24635_1	134.1	2494338	2	96.31	0	FALSE	ok	s		4	2	0	0	Firmicutes_A	Clostridia	Lachnospirales	Lachnospiraceae	Lachnospira	Lachnospira eligens_A
BAB_22	BAB	BAB_b17155_1	132.6	1587765	4	95.96	0.23	TRUE	ok	s		461	307	0	0	Firmicutes	Bacilli	Lactobacillales	Streptococcaceae	Streptococcus	Streptococcus thermophilus
BAB_23	BAB	BAB_b35640	131.6	2822101	2	100	0	TRUE	ok	s		16	16	13	13	Proteobacteria	Gammaproteobacteria	Burkholderiales	Burkholderiaceae	Sutterella	Sutterella wadsworthensis
BAB_24	BAB	BAB_b7770_1	120.5	1806860	0	67.55	0	FALSE	too_many			0	0	0	0	Firmicutes_A	Clostridia	Lachnospirales	Lachnospiraceae	Mediterraneibacter	Mediterraneibacter faecis
BAB_25	BAB	BAB_b787_1	119.8	2695986	3	94.36	2.13	FALSE	ok	s		9	3	0	0	Firmicutes_A	Clostridia	Lachnospirales	Lachnospiraceae	Eubacterium_I	Eubacterium_I ramulus
BAB_26	BAB	BAB_b2977	118.8	2082599	2	96.1	0	TRUE	ok	a		1	1	0	0	Firmicutes_A	Clostridia	Oscillospirales	Acutalibacteraceae	UBA1417	UBA1417 sp003531055
BAB_27	BAB	BAB_b36649_1	114.7	2185805	2	90.35	2.19	FALSE	ok	s		38	22	5	5	Firmicutes_A	Clostridia	Lachnospirales	Lachnospiraceae	Bariatricus	Bariatricus comes
BAB_28	BAB	BAB_b21751	103.6	2600664	0	85.5	0.86	FALSE	none			0	0	0	0	Bacteroidota	Bacteroidia	Bacteroidales	Rikenellaceae	Alistipes	Alistipes shahii
BAB_29	BAB	BAB_b37252	102.8	1992823	0	88.11	2.35	FALSE	none			0	0	0	0	Firmicutes_A	Clostridia	Oscillospirales	Oscillospiraceae	CAG-83	CAG-83 sp000431575
BAB_30	BAB	BAB_b5920_1	84.5	2144503	0	91.8	2.34	FALSE	too_many	s		0	0	0	0	Firmicutes_A	Clostridia	Lachnospirales	Lachnospiraceae	Dorea	Dorea formicigenerans
BAB_31	BAB	BAB_b8475_1	77.2	2221635	3	89.09	2.18	FALSE	ok	a		13	14	0	0	Firmicutes_A	Clostridia	Oscillospirales	Oscillospiraceae	Dysosmobacter	Dysosmobacter welbionis
BAB_32	BAB	BAB_b23899	75.5	2175918	2	73.76	1.72	FALSE	ok	s		1	0	1	0	Firmicutes_A	Clostridia	Lachnospirales	Lachnospiraceae	Mediterraneibacter	Mediterraneibacter lactaris
BAB_33	BAB	BAB_b26740_1	73.8	3144717	2	93.91	1.58	FALSE	ok	s		3	3	1	1	Firmicutes_A	Clostridia	Lachnospirales	Lachnospiraceae	KLE1615	KLE1615 sp900066985
BAB_34	BAB	BAB_b3017	71.2	3167801	0	95.81	0.13	FALSE	none	s		0	0	0	0	Firmicutes_A	Clostridia	Lachnospirales	Lachnospiraceae	Butyribacter	Butyribacter intestini
BAB_35	BAB	BAB_b9719	70.5	2704186	0	97.8	3.27	FALSE	none	f		0	0	0	0	Actinobacteriota	Coriobacteriia	Coriobacteriales	Eggerthellaceae	Adlercreutzia	Adlercreutzia equolifaciens
BAB_36	BAB	BAB_b35565	69.5	4404466	2	96.91	0.46	FALSE	ok	s		2	3	2	3	Bacteroidota	Bacteroidia	Bacteroidales	Tannerellaceae	Parabacteroides	Parabacteroides distasonis
BAB_37	BAB	BAB_b30995_1	67.5	1543004	0	75.55	1.79	FALSE	none	a		0	0	0	0	Firmicutes_A	Clostridia	TANB77	CAG-508	CAG-269	CAG-269 sp003525075
BAB_38	BAB	BAB_b451_1	66.6	2353601	0	98.12	1.34	FALSE	none	s		0	0	0	0	Firmicutes_A	Clostridia	Lachnospirales	Lachnospiraceae	Eubacterium_G	Eubacterium_G ventriosum
BAB_39	BAB	BAB_b4915_1	65.7	2648607	0	75.76	1.75	FALSE	none	s		0	0	0	0	Firmicutes_A	Clostridia	Lachnospirales	Lachnospiraceae	Oliverpabstia	Oliverpabstia intestinalis
BAB_40	BAB	BAB_b18290	63.8	2666070	0	93.76	1.48	FALSE	none	s		0	0	0	0	Firmicutes_A	Clostridia	Lachnospirales	Lachnospiraceae	Clostridium_Q	Clostridium_Q sp000435655
BAB_41	BAB	BAB_b6433	60.8	2104072	0	75.5	1.72	FALSE	none			0	0	0	0	Firmicutes_A	Clostridia	Oscillospirales	Oscillospiraceae	Lawsonibacter	Lawsonibacter asaccharolyticus
BAB_42	BAB	BAB_b8784	56.2	2236056	0	91.06	1.57	FALSE	none	a		0	0	0	0	Firmicutes_A	Clostridia	Oscillospirales	Butyricicoccaceae	Agathobaculum	Agathobaculum butyriciproducens
BAB_43	BAB	BAB_b3145_1	52.9	2858519	2	76.58	1.81	FALSE	ok	a		1	1	0	0	Firmicutes_A	Clostridia	Oscillospirales	Oscillospiraceae	Flavonifractor	Flavonifractor plautii
BAB_44	BAB	BAB_b18314_1	52.2	2807045	0	79.82	4.39	FALSE	none	s		0	0	0	0	Firmicutes_A	Clostridia	Lachnospirales	Lachnospiraceae	Roseburia	Roseburia hominis
BAB_45	BAB	BAB_b26368_1	48.7	2656332	3	54.02	2.63	FALSE	ok			13	4	0	0	Firmicutes_A	Clostridia	Lachnospirales	Lachnospiraceae	Blautia_A	Blautia_A faecis
BAB_46	BAB	BAB_b27613_1	48.6	2579673	2	91.47	1.9	FALSE	ok	s		0	0	0	0	Firmicutes_A	Clostridia	Lachnospirales	Lachnospiraceae	Lachnospira	Lachnospira sp000437735
BAB_47	BAB	BAB_b1165	46.8	1884190	0	93.94	1.56	FALSE	none	i		0	0	0	0	Bacteroidota	Bacteroidia	Bacteroidales	Rikenellaceae	Alistipes	Alistipes putredinis
BAB_48	BAB	BAB_b4919	44.9	2517824	0	90.28	0.63	FALSE	none	s		0	0	0	0	Firmicutes_A	Clostridia	Lachnospirales	Lachnospiraceae	UMGS1375	UMGS1375 sp900066615
BAB_49	BAB	BAB_b24161_1	42.5	2429237	0	86.83	2.84	FALSE	none	s		0	0	0	0	Firmicutes_A	Clostridia	Lachnospirales	Lachnospiraceae	Eisenbergiella	Eisenbergiella sp900066775
BAB_50	BAB	BAB_b16770_1	38.5	4175304	0	97.63	0	FALSE	none	s		0	0	0	0	Bacteroidota	Bacteroidia	Bacteroidales	Marinifilaceae	Odoribacter	Odoribacter splanchnicus
BAB_51	BAB	BAB_b3064	38	2641628	0	87.76	1.42	FALSE	none	s		0	0	0	0	Firmicutes_A	Clostridia	Lachnospirales	Lachnospiraceae	Ventrimonas	Ventrimonas sp003480315
BAB_52	BAB	BAB_b3672_1	36	3078001	0	76.44	1.75	FALSE	none	s		0	0	0	0	Firmicutes_A	Clostridia	Lachnospirales	Lachnospiraceae	Limivivens	Limivivens sp900543575
BAB_53	BAB	BAB_b19994	34.2	1942727	0	73.49	5.17	FALSE	none			0	0	0	0	Firmicutes_A	Clostridia	Oscillospirales	Oscillospiraceae	Lawsonibacter	Lawsonibacter sp900066825
BAB_54	BAB	BAB_b24376	33.3	1835090	0	70.56	2.59	FALSE	none	a		0	0	0	0	Firmicutes_A	Clostridia	Oscillospirales	Butyricicoccaceae	Agathobaculum	Agathobaculum sp003481705
BAB_55	BAB	BAB_b19696_1	30.8	3028340	0	89.48	1.7	FALSE	none	a		0	0	0	0	Firmicutes_A	Clostridia	Oscillospirales	Ruminococcaceae	Ruthenibacterium	Ruthenibacterium lactatiformans
BAB_56	BAB	BAB_b3417	30.6	2044342	2	96.42	0	FALSE	ok	s		3	1	0	0	Firmicutes_A	Clostridia	Lachnospirales	Anaerotignaceae	Anaerotignum	Anaerotignum faecicola
BAB_57	BAB	BAB_b38331_1	29.6	2354302	0	50.88	7.02	FALSE	none	s		0	0	0	0	Firmicutes_A	Clostridia	Lachnospirales	Lachnospiraceae	Coprococcus_A	Coprococcus_A catus
BAB_58	BAB	BAB_b7612	29.5	1636398	0	94.98	0.12	FALSE	none	i		0	0	0	0	Actinobacteriota	Coriobacteriia	Coriobacteriales	Eggerthellaceae	CAG-1427	CAG-1427 sp000435675
BAB_59	BAB	BAB_b36327	29.3	5117165	0	97.43	1.05	FALSE	none	s		0	0	0	0	Bacteroidota	Bacteroidia	Bacteroidales	Marinifilaceae	Butyricimonas	Butyricimonas paravirosa
BAB_60	BAB	BAB_b5948	26	4120303	0	97.3	0.03	FALSE	none	s		0	0	0	0	Desulfobacterota_I	Desulfovibrionia	Desulfovibrionales	Desulfovibrionaceae	Bilophila	Bilophila wadsworthia
BAB_61	BAB	BAB_b8428	26	2101997	0	83.25	1.9	FALSE	none			0	0	0	0	Firmicutes_A	Clostridia	Oscillospirales	Oscillospiraceae	Evtepia	Evtepia excrementipullorum
BAB_62	BAB	BAB_b11779_1	25.3	2722170	0	98.03	0.47	FALSE	none	s		0	0	0	0	Firmicutes	Bacilli	Erysipelotrichales	Coprobacillaceae	Faecalibacillus	Faecalibacillus intestinalis
BAB_63	BAB	BAB_b30610	25.2	2718735	0	98.17	1.48	FALSE	none	s		0	0	0	0	Firmicutes_A	Clostridia	Christensenellales	CAG-74	Ventricola	Ventricola sp900542445
BAB_64	BAB	BAB_b29032_1	23.9	2453086	0	91.11	0.34	FALSE	none			0	0	0	0	Firmicutes_A	Clostridia	Lachnospirales	Lachnospiraceae	Butyribacter	Butyribacter sp003529475
BAB_65	BAB	BAB_b4976_1	23.8	3119518	0	62.07	0	FALSE	none			0	0	0	0	Firmicutes_A	Clostridia	Lachnospirales	Lachnospiraceae	Enterocloster	Enterocloster sp000431375
BAB_66	BAB	BAB_b7440	22.8	1813258	0	81.76	1.7	FALSE	none			0	0	0	0	Firmicutes_A	Clostridia	Oscillospirales	Oscillospiraceae	UMGS1766	UMGS1766 sp900554855
BAB_67	BAB	BAB_b26301_1	22.6	3137454	0	85.19	2.55	FALSE	none			0	0	0	0	Firmicutes_A	Clostridia	Lachnospirales	Lachnospiraceae	Blautia_A	Blautia_A hydrogenotrophica
BAB_68	BAB	BAB_b14326_1	19.8	2233194	0	66.46	5.26	FALSE	none	s		0	0	0	0	Firmicutes_A	Clostridia	Lachnospirales	Lachnospiraceae	Lachnospira	Lachnospira sp900316325
BAB_69	BAB	BAB_b27444	16.8	1486319	0	57.26	1.68	FALSE	none	s		0	0	0	0	Firmicutes_A	Clostridia	Lachnospirales	Lachnospiraceae	Eubacterium_F	Eubacterium_F sp003491505
BAB_70	BAB	BAB_b2027_1	12.8	1108537	0	56.33	2.01	FALSE	none	a		0	0	0	0	Firmicutes_A	Clostridia	UBA1381	UBA1381	CAG-41	CAG-41 sp900066215
BAC_1	BAC	BAC_b36969	1880.1	2598256	3	96.94	0	TRUE	ok			15	15	0	0	Verrucomicrobiota	Verrucomicrobiae	Verrucomicrobiales	Akkermansiaceae	Akkermansia	Akkermansia muciniphila
BAC_2	BAC	BAC_b35898_1	816.8	3330088	0	89.29	0.08	TRUE	too_many	f		0	0	0	0	Bacteroidota	Bacteroidia	Bacteroidales	Bacteroidaceae	Phocaeicola	Phocaeicola vulgatus
BAC_3	BAC	BAC_b32017_1	717.5	2309502	4	94.31	0.72	TRUE	ok	s		296	52	0	0	Firmicutes_A	Clostridia	Lachnospirales	Lachnospiraceae	Agathobacter	Agathobacter rectalis
BAC_4	BAC	BAC_b21061_1	618.9	2911815	5	94.52	3.31	TRUE	ok	s		50	28	0	0	Firmicutes_A	Clostridia	Lachnospirales	Lachnospiraceae	Agathobacter	Agathobacter faecis
BAC_5	BAC	BAC_b24713_2	560.2	1314362	0	55.25	0	TRUE	too_many			0	0	0	0	Firmicutes_A	Clostridia	Lachnospirales	Lachnospiraceae	Blautia_A	Blautia_A wexlerae
BAC_6	BAC	BAC_b22512_1	477.6	3858454	3	62.93	0.86	TRUE	ok			32	14	0	0	Bacteroidota	Bacteroidia	Bacteroidales	Bacteroidaceae	Bacteroides	Bacteroides caccae
BAC_7	BAC	BAC_b30266	366.4	1854992	3	80.62	0.09	TRUE	ok			8	10	0	0	Bacteroidota	Bacteroidia	Bacteroidales	Muribaculaceae	CAG-1031	CAG-1031 sp000431215
BAC_8	BAC	BAC_b15623_1	228	2492769	0	97.51	0	FALSE	none	a		0	0	0	0	Firmicutes_A	Clostridia	Oscillospirales	Ruminococcaceae	Ruminococcus_D	Ruminococcus_D bicirculans
BAC_9	BAC	BAC_b25329	217.9	2306398	4	92.06	0.35	TRUE	ok			13	11	5	6	Firmicutes_A	Clostridia	Oscillospirales	Ruminococcaceae	Gemmiger	Gemmiger formicilis
BAC_10	BAC	BAC_b15738	206.4	2897876	3	96.17	5.05	TRUE	ok	l		11	10	1	1	Bacteroidota	Bacteroidia	Bacteroidales	Rikenellaceae	Alistipes	Alistipes onderdonkii
BAC_11	BAC	BAC_b2891	205.3	1911976	0	95.93	0.96	FALSE	none	s		0	0	0	0	Bacteroidota	Bacteroidia	Bacteroidales	Rikenellaceae	Alistipes	Alistipes putredinis
BAC_12	BAC	BAC_b50486_1	175.7	2406607	3	93.79	0.12	TRUE	ok	s		80	75	0	0	Firmicutes_A	Clostridia	Lachnospirales	Lachnospiraceae	Bariatricus	Bariatricus comes
BAC_13	BAC	BAC_b33843_1	171.3	2567338	2	91.56	0	FALSE	ok	s		8	3	0	0	Firmicutes_A	Clostridia	Lachnospirales	Lachnospiraceae	Eubacterium_I	Eubacterium_I ramulus
BAC_14	BAC	BAC_b8271	162.5	2477410	3	90.79	0.81	TRUE	ok			153	53	0	0	Actinobacteriota	Coriobacteriia	Coriobacteriales	Eggerthellaceae	Adlercreutzia	Adlercreutzia celatus_A
BAC_15	BAC	BAC_b2121	144	1712203	0	85.24	1.68	FALSE	none			0	0	0	0	Firmicutes_A	Clostridia	Oscillospirales	Oscillospiraceae	CAG-83	CAG-83 sp000435555
BAC_16	BAC	BAC_b1962_1	139.3	2277790	0	57.53	0	FALSE	too_many			0	0	0	0	Firmicutes_A	Clostridia	Lachnospirales	Lachnospiraceae	Acetatifactor	Acetatifactor intestinalis
BAC_17	BAC	BAC_b798_1	138.5	2759408	3	98.26	0.42	TRUE	ok	s		37	18	1	2	Firmicutes_A	Clostridia	Lachnospirales	Lachnospiraceae	Eubacterium_F	Eubacterium_F sp003491505
BAC_18	BAC	BAC_b16659_1	137.1	2262092	3	98.11	0	TRUE	ok	a		3	4	1	1	Firmicutes_A	Clostridia	Oscillospirales	Acutalibacteraceae	UBA1417	UBA1417 sp003531055
BAC_19	BAC	BAC_b4642_1	121.9	2627108	2	89.45	3.18	FALSE	ok			1	1	0	0	Firmicutes_A	Clostridia	Lachnospirales	Lachnospiraceae	Blautia_A	Blautia_A massiliensis
BAC_20	BAC	BAC_b24078_1	119.6	2417039	2	89.26	1.31	FALSE	ok			2	2	0	0	Firmicutes_A	Clostridia	Lachnospirales	Lachnospiraceae	Eisenbergiella	Eisenbergiella sp900066775
BAC_21	BAC	BAC_b31572	114.7	2262998	0	85.49	0.75	FALSE	none	s		0	0	0	0	Bacteroidota	Bacteroidia	Bacteroidales	Muribaculaceae	UBA7173	UBA7173 sp900545955
BAC_22	BAC	BAC_b19382_1	111	4968033	2	77.23	1.72	FALSE	ok	f		1	1	1	1	Bacteroidota	Bacteroidia	Bacteroidales	Bacteroidaceae	Bacteroides	Bacteroides salyersiae
BAC_23	BAC	BAC_b13276	109.9	6274843	2	78.71	0	TRUE	ok	s	s->a	3	4	3	4	Bacteroidota	Bacteroidia	Bacteroidales	Bacteroidaceae	Bacteroides	Bacteroides cellulosilyticus
BAC_24	BAC	BAC_b15345_1	102.9	1617180	0	75.02	0.78	FALSE	too_many			0	0	0	0	Firmicutes_A	Clostridia	Lachnospirales	Lachnospiraceae	Mediterraneibacter	Mediterraneibacter faecis
BAC_25	BAC	BAC_b38546	100.8	2638755	0	93.89	2.88	TRUE	none	l		0	0	0	0	Bacteroidota	Bacteroidia	Bacteroidales	Rikenellaceae	Alistipes	Alistipes communis
BAC_26	BAC	BAC_b2039_1	98.3	3093514	2	76.64	3.45	TRUE	ok			59	47	2	1	Firmicutes_A	Clostridia	Oscillospirales	Oscillospiraceae	Flavonifractor	Flavonifractor plautii
BAC_27	BAC	BAC_b2778	97.1	1870928	0	90.55	0.91	FALSE	none	a		0	0	0	0	Firmicutes_A	Clostridia	Oscillospirales	Oscillospiraceae	ER4	ER4 sp000765235
BAC_28	BAC	BAC_b28601	96.8	2517156	0	97.16	0.13	FALSE	none			0	0	0	0	Firmicutes_A	Clostridia	Lachnospirales	Lachnospiraceae	Coprococcus	Coprococcus sp900066115
BAC_29	BAC	BAC_b23686	95.8	1757890	3	85.11	3.88	FALSE	ok			3	3	0	0	Firmicutes_A	Clostridia	Oscillospirales	Oscillospiraceae	CAG-103	CAG-103 sp000432375
BAC_30	BAC	BAC_b8803	92	1846534	2	53.99	5.26	FALSE	ok			21	9	0	0	Firmicutes_A	Clostridia	Lachnospirales	Lachnospiraceae	Anaerostipes	Anaerostipes hadrus_A
BAC_31	BAC	BAC_b25302	84.3	2355325	0	99.98	1.5	TRUE	none	i		0	0	0	0	Firmicutes_C	Negativicutes	Acidaminococcales	Acidaminococcaceae	Phascolarctobacterium	Phascolarctobacterium faecium
BAC_32	BAC	BAC_b6786_1	84.3	3278670	2	96.41	2.37	FALSE	ok	s		20	6	2	2	Firmicutes_A	Clostridia	Lachnospirales	Lachnospiraceae	KLE1615	KLE1615 sp900066985
BAC_33	BAC	BAC_b34248_1	78.4	1876420	0	96.28	0	FALSE	none	a		0	0	0	0	Firmicutes_A	Clostridia	Oscillospirales	Acutalibacteraceae	CAG-217	CAG-217 sp000436335
BAC_34	BAC	BAC_b3792_1	77.4	2986923	0	96.85	1.17	FALSE	none	s		0	0	0	0	Firmicutes_A	Clostridia	Christensenellales	CAG-74	UBA11524	UBA11524 sp000437595
BAC_35	BAC	BAC_b27284_1	73.8	2812342	2	93.09	0.63	FALSE	ok	s		24	3	16	2	Firmicutes_A	Clostridia	Lachnospirales	Lachnospiraceae	Marvinbryantia	Marvinbryantia sp014385005
BAC_36	BAC	BAC_b23366_1	72.3	1585497	0	81.88	0	FALSE	none	a		0	0	0	0	Firmicutes_A	Clostridia	Oscillospirales	Ruminococcaceae	Ruminococcus_C	Ruminococcus_C sp000437255
BAC_37	BAC	BAC_b25317_1	71.8	1737063	0	84.19	2.68	FALSE	too_many			0	0	0	0	Firmicutes_A	Clostridia	Oscillospirales	Butyricicoccaceae	Agathobaculum	Agathobaculum butyriciproducens
BAC_38	BAC	BAC_b10752	70.8	2889763	0	87.43	3.22	FALSE	none	s		0	0	0	0	Firmicutes_A	Clostridia	Lachnospirales	Lachnospiraceae	Roseburia	Roseburia inulinivorans
BAC_39	BAC	BAC_b33443	68.4	2224333	0	90.04	0.82	FALSE	none			0	0	0	0	Firmicutes_A	Clostridia	Oscillospirales	Ruminococcaceae	Gemmiger	Gemmiger qucibialis
BAC_40	BAC	BAC_b15708_1	67.1	2509960	3	94.58	0.95	FALSE	ok	s		5	1	0	0	Firmicutes_A	Clostridia	Lachnospirales	Lachnospiraceae	Clostridium_Q	Clostridium_Q fessum
BAC_41	BAC	BAC_b17255_1	65.3	3115655	3	95.43	4.69	FALSE	ok	s		4	3	0	0	Firmicutes_A	Clostridia	Lachnospirales	Lachnospiraceae	Anaerobutyricum	Anaerobutyricum hallii
BAC_42	BAC	BAC_b682_1	63.4	2599849	2	95.51	1.34	FALSE	ok	s		4	0	0	0	Firmicutes_A	Clostridia	Lachnospirales	Lachnospiraceae	Lachnospira	Lachnospira eligens_A
BAC_43	BAC	BAC_b28073	61.8	2516968	2	82.42	0	FALSE	ok	s	s->l	138	49	138	49	Firmicutes_A	Clostridia	Lachnospirales	Lachnospiraceae	Lachnospira	Lachnospira rogosae_A
BAC_44	BAC	BAC_b20582_1	61.1	2412942	0	95.51	0	FALSE	none	s		0	0	0	0	Firmicutes_A	Clostridia	Lachnospirales	Lachnospiraceae	Mediterraneibacter	Mediterraneibacter torques
BAC_45	BAC	BAC_b38396	60.2	2219733	0	97.21	1.15	FALSE	none	s		0	0	0	0	Actinobacteriota	Actinomycetia	Actinomycetales	Bifidobacteriaceae	Bifidobacterium	Bifidobacterium longum
BAC_46	BAC	BAC_b19410	57	2468938	0	92.92	0.17	FALSE	none	a		0	0	0	0	Firmicutes_A	Clostridia	Oscillospirales	Ruminococcaceae	CAG-115	CAG-115 sp003531585
BAC_47	BAC	BAC_b37093	53.6	2282016	0	70.81	0	FALSE	none			0	0	0	0	Firmicutes_A	Clostridia	Lachnospirales	Lachnospiraceae	Dorea	Dorea formicigenerans
BAC_48	BAC	BAC_b37224	51.3	2612080	0	95.47	0	FALSE	none	s		0	0	0	0	Firmicutes_A	Clostridia	Lachnospirales	Lachnospiraceae	Eubacterium_G	Eubacterium_G sp000435815
BAC_49	BAC	BAC_b32199_1	48.1	2944944	0	57.89	0	FALSE	none	s		0	0	0	0	Firmicutes_A	Clostridia	Lachnospirales	Lachnospiraceae	Blautia_A	Blautia_A sp900066145
BAC_50	BAC	BAC_b8084	47.8	1623763	0	79.9	3.91	FALSE	none	s		0	0	0	0	Firmicutes_A	Clostridia	TANB77	CAG-508	Merdicola	Merdicola sp900552655
BAC_51	BAC	BAC_b44122	46	1803256	0	99.71	0.2	FALSE	none	v		0	0	0	0	Actinobacteriota	Coriobacteriia	Coriobacteriales	QAMH01	QAMH01	QAMH01 sp900544245
BAC_52	BAC	BAC_b46216_1	45.9	2337950	0	86.77	4.29	FALSE	none			0	0	0	0	Firmicutes_A	Clostridia	Lachnospirales	Lachnospiraceae	CAG-317	CAG-317 sp000433215
BAC_53	BAC	BAC_b26441_1	45.8	2628168	0	97.43	2.57	FALSE	none	q		0	0	0	0	Firmicutes_A	Clostridia	Oscillospirales	Oscillospiraceae	Faecousia	Faecousia sp000435995
BAC_54	BAC	BAC_b8673	44.1	2626066	0	74.88	1.75	FALSE	none	s		0	0	0	0	Firmicutes_A	Clostridia	Lachnospirales	Lachnospiraceae	Oliverpabstia	Oliverpabstia intestinalis
BAC_55	BAC	BAC_b38125_1	43.4	2273832	3	84.59	2.97	FALSE	ok			2	1	0	0	Firmicutes_A	Clostridia	Oscillospirales	Oscillospiraceae	Lawsonibacter	Lawsonibacter asaccharolyticus
BAC_56	BAC	BAC_b26541	42.5	2449193	0	85.2	1.21	FALSE	none	s		0	0	0	0	Firmicutes_A	Clostridia	Christensenellales	CAG-74	Ventricola	Ventricola sp900542445
BAC_57	BAC	BAC_b2038_1	42.4	2957377	2	91.43	0.67	FALSE	ok	s		4	3	2	2	Firmicutes_A	Clostridia	Lachnospirales	Lachnospiraceae	Butyribacter	Butyribacter intestini
BAC_58	BAC	BAC_b2666_1	41.7	2970436	0	97.77	0.45	FALSE	none	s		0	0	0	0	Bacteroidota	Bacteroidia	Bacteroidales	Barnesiellaceae	Barnesiella	Barnesiella intestinihominis
BAC_59	BAC	BAC_b21803	40.4	1768995	0	99.93	0.12	FALSE	none	i		0	0	0	0	Actinobacteriota	Coriobacteriia	Coriobacteriales	Eggerthellaceae	CAG-1427	CAG-1427 sp000435675
BAC_60	BAC	BAC_b4222_1	40.1	3261853	0	74.88	1.75	FALSE	none	s		0	0	0	0	Firmicutes_A	Clostridia	Lachnospirales	Lachnospiraceae	Roseburia	Roseburia intestinalis
BAC_61	BAC	BAC_b14115	38.8	4426597	0	79.64	3.45	FALSE	none	l		0	0	0	0	Bacteroidota	Bacteroidia	Bacteroidales	Tannerellaceae	Parabacteroides	Parabacteroides distasonis
BAC_62	BAC	BAC_b39574	37.7	928072	0	50	0	FALSE	none			0	0	0	0	Actinobacteriota	Actinomycetia	Actinomycetales	Bifidobacteriaceae	Bifidobacterium	Bifidobacterium pseudocatenulatum
BAC_63	BAC	BAC_b25416_1	37	4515657	0	62.23	1.72	FALSE	none			0	0	0	0	Bacteroidota	Bacteroidia	Bacteroidales	Bacteroidaceae	Bacteroides	Bacteroides fragilis
BAC_64	BAC	BAC_b1670	35.1	2537001	0	97.66	0	FALSE	none	a		0	0	0	0	Proteobacteria	Gammaproteobacteria	Burkholderiales	Burkholderiaceae	Turicimonas	Turicimonas muris
BAC_65	BAC	BAC_b2768_1	33.6	2394848	2	61.06	1.75	FALSE	ok			1	2	1	2	Firmicutes_A	Clostridia	Lachnospirales	Lachnospiraceae	Blautia_A	Blautia_A obeum
BAC_66	BAC	BAC_b8135	32.8	2749957	0	74.19	0.88	FALSE	none	s		0	0	0	0	Firmicutes_A	Clostridia	Lachnospirales	Lachnospiraceae	Roseburia	Roseburia hominis
BAC_67	BAC	BAC_b39806	31.7	2150097	0	72.37	8.62	FALSE	none			0	0	0	0	Firmicutes_A	Clostridia	Oscillospirales	Oscillospiraceae	Dysosmobacter	Dysosmobacter sp000436875
BAC_68	BAC	BAC_b4086_1	30.6	2015747	0	51.88	1.72	FALSE	none			0	0	0	0	Firmicutes_A	Clostridia	Oscillospirales	Oscillospiraceae	Dysosmobacter	Dysosmobacter welbionis
BAC_69	BAC	BAC_b12311_1	30.1	2808401	0	85.31	2.36	FALSE	none			0	0	0	0	Firmicutes_A	Clostridia	Oscillospirales	Oscillospiraceae	Marseille-P3106	Marseille-P3106 sp900543935
BAC_70	BAC	BAC_b3244_1	26.7	2809084	0	71.47	1.72	FALSE	none			0	0	0	0	Firmicutes_A	Clostridia	Lachnospirales	Lachnospiraceae	Schaedlerella	Schaedlerella glycyrrhizinilytica_A
BAC_71	BAC	BAC_b12591_1	23.5	1536376	0	75.83	1.85	FALSE	none	s		0	0	0	0	Firmicutes_A	Clostridia	TANB77	CAG-508	CAG-245	CAG-245 sp000435175
BAC_72	BAC	BAC_b5197	22.6	2575813	0	79.6	2.63	FALSE	none	s		0	0	0	0	Firmicutes_A	Clostridia	Lachnospirales	Lachnospiraceae	Coprococcus_A	Coprococcus_A catus
BAC_73	BAC	BAC_b23957	22.4	4452549	0	75.17	0	FALSE	none	s		0	0	0	0	Bacteroidota	Bacteroidia	Bacteroidales	Tannerellaceae	Parabacteroides	Parabacteroides sp014287585
BAC_74	BAC	BAC_b44698	21.1	3244113	0	89.44	2.24	FALSE	none			0	0	0	0	Firmicutes_A	Clostridia	Lachnospirales	Lachnospiraceae	Blautia_A	Blautia_A hydrogenotrophica
BAC_75	BAC	BAC_b30097_1	20.3	1549097	0	60.34	0	FALSE	none			0	0	0	0	Firmicutes_A	Clostridia	Oscillospirales	Oscillospiraceae	Evtepia	Evtepia gabavorous
BAC_76	BAC	BAC_b24513_1	20.1	2616623	0	93.87	1.42	FALSE	none	s		0	0	0	0	Firmicutes	Bacilli	Erysipelotrichales	Coprobacillaceae	Faecalibacillus	Faecalibacillus intestinalis
BAC_77	BAC	BAC_b17662_1	19.8	4236338	0	94.58	4.77	FALSE	none	s		0	0	0	0	Bacteroidota	Bacteroidia	Bacteroidales	Marinifilaceae	Butyricimonas	Butyricimonas virosa
BAC_78	BAC	BAC_b33690_1	19.7	2260093	0	56.07	1.75	FALSE	none	s		0	0	0	0	Firmicutes_A	Clostridia	Lachnospirales	Lachnospiraceae	Ventrimonas	Ventrimonas sp003478505
BAC_79	BAC	BAC_b1161	18.9	1646793	0	62.07	0	FALSE	none			0	0	0	0	Firmicutes_A	Clostridia	Oscillospirales	Acutalibacteraceae	Acutalibacter	Acutalibacter ornithocaccae
BAC_80	BAC	BAC_b42616	18.1	2288207	0	95.01	0.63	FALSE	none	a		0	0	0	0	Proteobacteria	Gammaproteobacteria	Burkholderiales	Burkholderiaceae	Parasutterella	Parasutterella excrementihominis
BAC_81	BAC	BAC_b12602	17.6	2421418	0	53.45	0	FALSE	none	s		0	0	0	0	Firmicutes_A	Clostridia	Lachnospirales	Lachnospiraceae	Ruminococcus_B	Ruminococcus_B gnavus
BAC_82	BAC	BAC_b13393	17.3	1604950	0	87.93	1.08	FALSE	none	r		0	0	0	0	Proteobacteria	Alphaproteobacteria	RF32	CAG-239	Scatocola	Scatocola faecipullorum
BAC_83	BAC	BAC_b2179	16.3	2329906	0	50.88	0	FALSE	none	s		0	0	0	0	Firmicutes_A	Clostridia	Lachnospirales	Lachnospiraceae	Butyribacter	Butyribacter sp000436755
BAC_84	BAC	BAC_b114	15.8	2099841	0	58.97	0	FALSE	none			0	0	0	0	Firmicutes_A	Clostridia	Oscillospirales	Oscillospiraceae	CAG-170	CAG-170 sp900545925
BAC_85	BAC	BAC_b15222	15.7	3158157	0	77.59	1.34	FALSE	none	s		0	0	0	0	Bacteroidota	Bacteroidia	Bacteroidales	Marinifilaceae	Odoribacter	Odoribacter splanchnicus
BAC_86	BAC	BAC_b1473_1	15.5	2015890	0	58.27	4.39	FALSE	none	s		0	0	0	0	Firmicutes_A	Clostridia	Lachnospirales	Lachnospiraceae	Butyribacter	Butyribacter sp003529475
BAC_87	BAC	BAC_b15914	14	1641939	0	67.64	2.68	FALSE	none	a		0	0	0	0	Firmicutes_A	Clostridia	UBA1381	UBA1381	CAG-41	CAG-41 sp900066215
BAC_88	BAC	BAC_b26281	11.9	1268249	0	58.56	0.67	FALSE	none	a		0	0	0	0	Firmicutes_A	Clostridia	Oscillospirales	Acutalibacteraceae	JAGZMM01	JAGZMM01 sp018364155
BAD_1	BAD	BAD_b23553_1	834.4	1691287	0	60.1	1.9	TRUE	too_many	s		0	0	0	0	Firmicutes_A	Clostridia	Lachnospirales	Lachnospiraceae	Fusicatenibacter	Fusicatenibacter saccharivorans
BAD_2	BAD	BAD_b26817_1	827.9	2733747	6	94.69	2.73	TRUE	ok	s		181	68	0	0	Firmicutes_A	Clostridia	Lachnospirales	Lachnospiraceae	Agathobacter	Agathobacter faecis
BAD_3	BAD	BAD_b47786_1	652.9	3032444	2	98.3	0	TRUE	ok	s		1	1	0	0	Bacteroidota	Bacteroidia	Bacteroidales	Barnesiellaceae	Barnesiella	Barnesiella intestinihominis
BAD_4	BAD	BAD_b43719_1	633.2	4083209	0	77.07	0	TRUE	too_many	s		0	0	0	0	Bacteroidota	Bacteroidia	Bacteroidales	Bacteroidaceae	Bacteroides	Bacteroides uniformis
BAD_5	BAD	BAD_b30644_2	543.4	1149751	4	50.86	0	TRUE	ok			12	2	0	0	Firmicutes_A	Clostridia	Oscillospirales	Acutalibacteraceae	Ruminococcus_E	Ruminococcus_E bromii_B
BAD_6	BAD	BAD_b16661_1	386.6	4540563	3	95.31	2.35	TRUE	ok	s	s->f	268	203	0	0	Bacteroidota	Bacteroidia	Bacteroidales	Bacteroidaceae	Phocaeicola	Phocaeicola vulgatus
BAD_7	BAD	BAD_b9594_1	352.1	2125449	4	93.39	0.34	TRUE	ok	s		100	61	0	0	Firmicutes_A	Clostridia	Lachnospirales	Lachnospiraceae	Agathobacter	Agathobacter rectalis
BAD_8	BAD	BAD_b7739_1	294	2555932	3	97.26	0.68	TRUE	ok	a		28	4	0	0	Firmicutes_A	Clostridia	Oscillospirales	Ruminococcaceae	Ruminococcus_D	Ruminococcus_D bicirculans
BAD_9	BAD	BAD_b61696_1	290	2160846	0	89.08	3.06	TRUE	too_many			0	0	0	0	Firmicutes_A	Clostridia	Oscillospirales	Ruminococcaceae	Gemmiger	Gemmiger qucibialis
BAD_10	BAD	BAD_b66581_1	245.2	3120122	3	75.86	0	TRUE	ok			21	12	2	2	Bacteroidota	Bacteroidia	Bacteroidales	Bacteroidaceae	Bacteroides	Bacteroides stercoris
BAD_11	BAD	BAD_b35856_1	192.4	2935074	2	98.25	1.52	FALSE	ok	s		2	0	2	0	Firmicutes_A	Clostridia	Christensenellales	CAG-74	UBA11524	UBA11524 sp000437595
BAD_12	BAD	BAD_b12851_1	191.5	2021921	3	96.25	0	FALSE	ok	s		12	3	1	1	Firmicutes_A	Clostridia	Lachnospirales	Lachnospiraceae	Butyrivibrio_A	Butyrivibrio_A crossotus
BAD_13	BAD	BAD_b14263	188	2288716	4	96.9	7.97	TRUE	ok	s	s->i	9	2	6	1	Bacteroidota	Bacteroidia	Bacteroidales	Rikenellaceae	Alistipes	Alistipes putredinis
BAD_14	BAD	BAD_b8449	187.6	2856542	2	93.46	4.41	TRUE	ok			1	1	0	0	Bacteroidota	Bacteroidia	Bacteroidales	Rikenellaceae	Alistipes	Alistipes onderdonkii
BAD_15	BAD	BAD_b23356_1	177.9	2239733	3	90.32	1.11	FALSE	ok	f		65	42	0	0	Actinobacteriota	Actinomycetia	Actinomycetales	Bifidobacteriaceae	Bifidobacterium	Bifidobacterium longum
BAD_16	BAD	BAD_b28178	176.5	2067987	0	88.62	0.38	TRUE	none			0	0	0	0	Bacteroidota	Bacteroidia	Bacteroidales	Muribaculaceae	CAG-1031	CAG-1031 sp000431215
BAD_17	BAD	BAD_b39157	167.2	2093653	0	92.6	1.52	TRUE	none	a		0	0	0	0	Actinobacteriota	Actinomycetia	Actinomycetales	Bifidobacteriaceae	Bifidobacterium	Bifidobacterium bifidum
BAD_18	BAD	BAD_b32093_1	164.4	2320816	4	91.91	1.96	TRUE	ok			17	5	0	0	Firmicutes_A	Clostridia	Oscillospirales	Oscillospiraceae	Faecousia	Faecousia sp000434635
BAD_19	BAD	BAD_b33527	163.3	1846848	0	96.95	0.34	FALSE	none	a		0	0	0	0	Firmicutes_A	Clostridia	Oscillospirales	Acutalibacteraceae	Fimenecus	Fimenecus sp000432435
BAD_20	BAD	BAD_b44514_1	150.6	2579711	0	97.43	1.13	TRUE	none	s		0	0	0	0	Bacteroidota	Bacteroidia	Bacteroidales	Muribaculaceae	UBA7173	UBA7173 sp900545955
BAD_21	BAD	BAD_b50950	136.2	2776209	0	97.96	0	FALSE	none			0	0	0	0	Verrucomicrobiota	Verrucomicrobiae	Verrucomicrobiales	Akkermansiaceae	Akkermansia	Akkermansia muciniphila
BAD_22	BAD	BAD_b14040_1	131.5	2610298	2	95.61	0	TRUE	ok	a		5	2	0	0	Firmicutes_A	Clostridia	Oscillospirales	Ruminococcaceae	Ruminiclostridium_E	Ruminiclostridium_E siraeum
BAD_23	BAD	BAD_b10586_1	125.4	5968529	3	69.83	1.72	TRUE	ok	s		43	31	0	0	Bacteroidota	Bacteroidia	Bacteroidales	Bacteroidaceae	Bacteroides	Bacteroides ovatus
BAD_24	BAD	BAD_b4962_1	118.5	2452392	2	95.66	1.17	FALSE	ok	s		1	1	0	0	Firmicutes_A	Clostridia	Lachnospirales	Lachnospiraceae	Coprococcus	Coprococcus sp900066115
BAD_25	BAD	BAD_b62337_1	113.5	2827360	2	92.57	1.54	FALSE	ok			1	1	0	0	Firmicutes_A	Clostridia	Lachnospirales	Lachnospiraceae	Eubacterium_I	Eubacterium_I ramulus
BAD_26	BAD	BAD_b47797_1	113.1	1650248	2	83.58	4.03	FALSE	ok			5	1	0	0	Firmicutes_A	Clostridia	Oscillospirales	Oscillospiraceae	CAG-103	CAG-103 sp000432375
BAD_27	BAD	BAD_b43303_1	111.2	1822179	2	86.62	3.48	TRUE	ok	f		0	0	0	0	Actinobacteriota	Actinomycetia	Actinomycetales	Bifidobacteriaceae	Bifidobacterium	Bifidobacterium adolescentis
BAD_28	BAD	BAD_b21511_1	105.3	1938299	4	62.73	0	FALSE	ok			9	4	0	0	Firmicutes_A	Clostridia	Oscillospirales	Oscillospiraceae	CAG-83	CAG-83 sp900548615
BAD_29	BAD	BAD_b17981_1	103.1	2500846	4	78.45	7.89	FALSE	ok	s		26	14	2	2	Firmicutes_A	Clostridia	Lachnospirales	Lachnospiraceae	Dorea_A	Dorea_A longicatena
BAD_30	BAD	BAD_b44770_1	101.1	1618276	0	74.64	3.45	TRUE	none			0	0	0	0	Firmicutes_A	Clostridia	Oscillospirales	Oscillospiraceae	CAG-83	CAG-83 sp000435555
BAD_31	BAD	BAD_b39531_1	94.1	6458081	2	92.5	3.15	TRUE	ok			1	1	0	0	Bacteroidota	Bacteroidia	Bacteroidales	Bacteroidaceae	Bacteroides	Bacteroides cellulosilyticus
BAD_32	BAD	BAD_b35657	92.3	1347354	0	89.27	1.21	FALSE	too_many	v		0	0	0	0	Actinobacteriota	Coriobacteriia	Coriobacteriales	QAMH01	QAMH01	QAMH01 sp900544245
BAD_33	BAD	BAD_b5455_1	90.4	2867994	3	89.27	2.64	FALSE	ok	s		70	30	3	2	Firmicutes_A	Clostridia	Lachnospirales	Lachnospiraceae	Anaerobutyricum	Anaerobutyricum soehngenii
BAD_34	BAD	BAD_b19321_1	85.4	3922670	2	95.52	2.05	TRUE	ok	s	s->l	1	1	1	1	Bacteroidota	Bacteroidia	Bacteroidales	Tannerellaceae	Parabacteroides	Parabacteroides merdae
BAD_35	BAD	BAD_b1859_1	85.3	2165426	0	97.15	0.67	FALSE	none	a		0	0	0	0	Firmicutes_A	Clostridia	Oscillospirales	Acutalibacteraceae	UBA1417	UBA1417 sp003531055
BAD_36	BAD	BAD_b435_1	82.6	1117944	3	50.16	0	FALSE	ok	a		15	16	4	4	Firmicutes_A	Clostridia	Oscillospirales	Oscillospiraceae	ER4	ER4 sp000765235
BAD_37	BAD	BAD_b7157	77.9	1762010	0	94.81	0.34	FALSE	none	a		0	0	0	0	Firmicutes_A	Clostridia	Oscillospirales	Acutalibacteraceae	CAG-217	CAG-217 sp000436335
BAD_38	BAD	BAD_b23559_1	67.5	2540715	2	79.44	1.75	FALSE	ok	l		1	1	0	0	Firmicutes_A	Clostridia	Lachnospirales	Lachnospiraceae	Lachnospira	Lachnospira rogosae_A
BAD_39	BAD	BAD_b41628_1	67.3	1817449	2	84.26	2.07	FALSE	ok	a		1	1	1	1	Firmicutes_A	Clostridia	Oscillospirales	Ruminococcaceae	Angelakisella	Angelakisella sp900547385
BAD_40	BAD	BAD_b45071_1	65	3505600	2	94.3	4.75	FALSE	ok	s		1	1	0	0	Firmicutes_A	Clostridia	Lachnospirales	Lachnospiraceae	KLE1615	KLE1615 sp900066985
BAD_41	BAD	BAD_b11799_2	64.5	2307482	3	58.37	1.75	FALSE	ok			6	6	1	1	Firmicutes_A	Clostridia	Lachnospirales	Lachnospiraceae	Acetatifactor	Acetatifactor sp900066565
BAD_42	BAD	BAD_b4107_1	63.2	1679545	0	58.17	1.72	FALSE	none			0	0	0	0	Firmicutes_A	Clostridia	Lachnospirales	Lachnospiraceae	Mediterraneibacter	Mediterraneibacter faecis
BAD_43	BAD	BAD_b56528_1	62.1	2630307	0	64.35	1.75	FALSE	none	s		0	0	0	0	Firmicutes_A	Clostridia	Lachnospirales	Lachnospiraceae	Agathobacter	Agathobacter sp000434275
BAD_44	BAD	BAD_b46843	59.9	2673351	0	92.81	0.17	FALSE	none	r		0	0	0	0	Firmicutes_A	Clostridia	Lachnospirales	Lachnospiraceae	Coprococcus	Coprococcus eutactus
BAD_45	BAD	BAD_b28244_1	59.5	2899782	3	92.33	4.59	FALSE	ok	s		2	2	0	0	Firmicutes_A	Clostridia	Lachnospirales	Lachnospiraceae	Marvinbryantia	Marvinbryantia sp014385005
BAD_46	BAD	BAD_b1900_1	57.8	2872766	2	84.63	4.38	FALSE	ok			2	2	0	0	Firmicutes_A	Clostridia	Oscillospirales	Oscillospiraceae	CAG-170	CAG-170 sp000432135
BAD_47	BAD	BAD_b2499_1	57.4	1588660	0	64.24	1.72	FALSE	none			0	0	0	0	Firmicutes_A	Clostridia	Oscillospirales	Oscillospiraceae	CAG-83	CAG-83 sp000435975
BAD_48	BAD	BAD_b59923_1	55.4	2759111	0	94.85	1.01	FALSE	none	s		0	0	0	0	Firmicutes_A	Clostridia	Lachnospirales	Lachnospiraceae	Eubacterium_F	Eubacterium_F sp003491505
BAD_49	BAD	BAD_b8437	55.3	1465657	0	93.75	0.81	FALSE	none	s		0	0	0	0	Firmicutes_A	Clostridia	Christensenellales	CAG-314	CAG-314	CAG-314 sp000437915
BAD_50	BAD	BAD_b35133_1	52.5	2761485	0	63.32	0	FALSE	none	s		0	0	0	0	Firmicutes_A	Clostridia	Lachnospirales	Lachnospiraceae	Roseburia	Roseburia inulinivorans
BAD_51	BAD	BAD_b2852	49.7	1803311	0	94.62	0.16	FALSE	none	r		0	0	0	0	Proteobacteria	Alphaproteobacteria	RF32	CAG-239	Scatocola	Scatocola faecipullorum
BAD_52	BAD	BAD_b4369_1	49.4	2675034	0	88.61	1.48	FALSE	none			0	0	0	0	Firmicutes_A	Clostridia	Lachnospirales	Lachnospiraceae	Eisenbergiella	Eisenbergiella sp900066775
BAD_53	BAD	BAD_b65075_1	48.1	2468019	0	95.35	0.67	FALSE	none	a		0	0	0	0	Firmicutes_A	Clostridia	Oscillospirales	Butyricicoccaceae	Agathobaculum	Agathobaculum butyriciproducens
BAD_54	BAD	BAD_b42152_1	47	2262396	0	71.25	1.75	FALSE	none	s		0	0	0	0	Firmicutes_A	Clostridia	Lachnospirales	Lachnospiraceae	Bariatricus	Bariatricus comes
BAD_55	BAD	BAD_b61318_1	47	2300126	0	83	2.4	FALSE	none	l		0	0	0	0	Bacteroidota	Bacteroidia	Bacteroidales	Rikenellaceae	Alistipes	Alistipes communis
BAD_56	BAD	BAD_b23521_1	46.5	1335796	0	91.19	1.12	FALSE	none	s		0	0	0	0	Firmicutes	Bacilli	RF39	UBA660	UBA6448	UBA6448 sp000437315
BAD_57	BAD	BAD_b37249_1	43.9	3106089	0	94.69	2.04	FALSE	none	s		0	0	0	0	Firmicutes_A	Clostridia	Lachnospirales	Lachnospiraceae	Butyribacter	Butyribacter intestini
BAD_58	BAD	BAD_b2847_1	42.2	2483649	3	86.14	4.96	FALSE	ok	s		2	1	0	0	Firmicutes_A	Clostridia	Lachnospirales	Lachnospiraceae	Lachnospira	Lachnospira eligens_A
BAD_59	BAD	BAD_b20926_1	41.2	1762208	0	72.29	1.34	FALSE	none			0	0	0	0	Firmicutes_A	Clostridia	Lachnospirales	Lachnospiraceae	Anaerostipes	Anaerostipes hadrus
BAD_60	BAD	BAD_b6108	41.2	2112582	0	88.37	4.11	FALSE	none			0	0	0	0	Firmicutes_A	Clostridia	Lachnospirales	Lachnospiraceae	UBA11774	UBA11774 sp003507655
BAD_61	BAD	BAD_b22187_1	40.6	767193	0	65.52	0	FALSE	none			0	0	0	0	Firmicutes_C	Negativicutes	Veillonellales	Dialisteraceae	Dialister	Dialister invisus
BAD_62	BAD	BAD_b39477	40.1	3237814	0	94.47	2.64	FALSE	none	s		0	0	0	0	Bacteroidota	Bacteroidia	Bacteroidales	Muribaculaceae	CAG-485	CAG-485 sp900760735
BAD_63	BAD	BAD_b19358_1	39.8	2184474	0	82.33	3.71	FALSE	none	a		0	0	0	0	Firmicutes_A	Clostridia	Oscillospirales	Oscillospiraceae	UBA738	UBA738 sp003522945
BAD_64	BAD	BAD_b2396	39.8	1174527	0	91.57	1.69	FALSE	none	t		0	0	0	0	Firmicutes	Bacilli	RF39	UBA660	CAG-628	CAG-628 sp003524085
BAD_65	BAD	BAD_b12960_1	38.6	2604201	0	93.87	1.68	FALSE	none	l		0	0	0	0	Firmicutes_A	Clostridia	Lachnospirales	Lachnospiraceae	Eubacterium_G	Eubacterium_G sp000435815
BAD_66	BAD	BAD_b4865	36.1	1816387	0	99.12	1.73	FALSE	none	y		0	0	0	0	Actinobacteriota	Coriobacteriia	Coriobacteriales	Eggerthellaceae	CAG-1427	CAG-1427 sp000436075
BAD_67	BAD	BAD_b9314	35.8	2215824	0	97.12	1.21	FALSE	none	s		0	0	0	0	Actinobacteriota	Coriobacteriia	Coriobacteriales	Coriobacteriaceae	Collinsella	Collinsella sp.
BAD_68	BAD	BAD_b18988_1	35.4	2343473	0	98.24	2.97	FALSE	none	s		0	0	0	0	Actinobacteriota	Coriobacteriia	Coriobacteriales	Atopobiaceae	Thermophilibacter	Thermophilibacter sp012027725
BAD_69	BAD	BAD_b50249_1	35.2	2775651	0	67.34	1.75	FALSE	none	s		0	0	0	0	Firmicutes_A	Clostridia	Lachnospirales	Lachnospiraceae	Blautia_A	Blautia_A sp900066505
BAD_70	BAD	BAD_b24589_1	34.1	1910677	0	98.99	1.08	FALSE	none	s		0	0	0	0	Firmicutes_A	Clostridia	Christensenellales	CAG-138	SFEL01	SFEL01 sp004557245
BAD_71	BAD	BAD_b6240	33.8	1603797	0	85.73	0.34	FALSE	none	a		0	0	0	0	Firmicutes_A	Clostridia	Oscillospirales	Oscillospiraceae	F23-B02	F23-B02 sp004556755
BAD_72	BAD	BAD_b56286_1	33.7	2798721	0	56.14	1.75	FALSE	none			0	0	0	0	Firmicutes_A	Clostridia	Lachnospirales	Lachnospiraceae	Blautia_A	Blautia_A sp900066145
BAD_73	BAD	BAD_b11377_1	33.5	2036615	0	96.08	0.1	FALSE	none			0	0	0	0	Bacteroidota	Bacteroidia	Bacteroidales	Rikenellaceae	Tidjanibacter	Tidjanibacter inops_A
BAD_74	BAD	BAD_b5848_1	32.6	2406960	0	82.46	2.68	FALSE	none			0	0	0	0	Firmicutes_A	Clostridia	Oscillospirales	Oscillospiraceae	Lawsonibacter	Lawsonibacter asaccharolyticus
BAD_75	BAD	BAD_b30684_1	32.2	2553264	0	86.39	3.8	FALSE	none			0	0	0	0	Firmicutes_A	Clostridia	Lachnospirales	Lachnospiraceae	Copromonas	Copromonas sp900066535
BAD_76	BAD	BAD_b20980_1	31.8	2745775	0	95.46	1.03	FALSE	none	a		0	0	0	0	Firmicutes_A	Clostridia	Oscillospirales	Ruminococcaceae	CAG-115	CAG-115 sp003531585
BAD_77	BAD	BAD_b27853_1	31.7	3134919	0	60.85	0	FALSE	none	s		0	0	0	0	Firmicutes_A	Clostridia	Lachnospirales	Lachnospiraceae	Roseburia	Roseburia intestinalis
BAD_78	BAD	BAD_b14631_1	29.5	3002542	2	89.03	0.89	FALSE	ok	s		4	2	0	0	Firmicutes_A	Clostridia	Lachnospirales	Lachnospiraceae	CAG-882	CAG-882 sp003486385
BAD_79	BAD	BAD_b14371_1	29.3	2489804	0	61.85	1.75	FALSE	none			0	0	0	0	Firmicutes_A	Clostridia	Lachnospirales	Lachnospiraceae	Oliverpabstia	Oliverpabstia intestinalis
BAD_80	BAD	BAD_b28567	28.5	1001352	0	68.77	1.23	FALSE	none			0	0	0	0	Firmicutes_A	Clostridia	TANB77	CAG-508	CAG-273	CAG-273 sp003534295
BAD_81	BAD	BAD_b29072	28.4	2818928	0	71.05	1.75	FALSE	none	s		0	0	0	0	Firmicutes_A	Clostridia	Lachnospirales	Lachnospiraceae	Roseburia	Roseburia hominis
BAD_82	BAD	BAD_b27630_1	28.3	2045717	0	55.26	0	FALSE	none			0	0	0	0	Firmicutes_A	Clostridia	Lachnospirales	Lachnospiraceae	Blautia_A	Blautia_A obeum
BAD_83	BAD	BAD_b35577_1	28.3	2432365	0	83.4	2.6	FALSE	none			0	0	0	0	Firmicutes_A	Clostridia	Lachnospirales	Lachnospiraceae	Ruminococcus_B	Ruminococcus_B gnavus
BAD_84	BAD	BAD_b2109_1	27.8	1423579	0	58.78	6.03	FALSE	none			0	0	0	0	Firmicutes_A	Clostridia	Oscillospirales	Oscillospiraceae	ER4	ER4 sp900317525
BAD_85	BAD	BAD_b26399_1	27.8	1466000	0	58.33	0	FALSE	none			0	0	0	0	Firmicutes_A	Clostridia	Oscillospirales	Oscillospiraceae	CAG-83	CAG-83 sp000431575
BAD_86	BAD	BAD_b5431_1	27.3	2565955	0	97.9	0	FALSE	none	a		0	0	0	0	Proteobacteria	Gammaproteobacteria	Burkholderiales	Burkholderiaceae	Parasutterella	Parasutterella excrementihominis
BAD_87	BAD	BAD_b4880_1	27.2	2238082	0	50.88	0	FALSE	none			0	0	0	0	Firmicutes_A	Clostridia	Lachnospirales	Lachnospiraceae	Anaerostipes	Anaerostipes hadrus_A
BAD_88	BAD	BAD_b29726_1	27.1	2508391	0	88.47	1.68	FALSE	none			0	0	0	0	Firmicutes_A	Clostridia	Oscillospirales	Acutalibacteraceae	Acutalibacter	Acutalibacter ornithocaccae
BAD_89	BAD	BAD_b15731	26.7	1474123	0	72.33	5.05	FALSE	none	s		0	0	0	0	Firmicutes_A	Clostridia	TANB77	CAG-508	CAG-245	CAG-245 sp000435175
BAD_90	BAD	BAD_b22305_1	26.5	2248134	0	74.51	5.26	FALSE	none			0	0	0	0	Firmicutes_A	Clostridia	Lachnospirales	Lachnospiraceae	Dorea	Dorea formicigenerans
BAD_91	BAD	BAD_b15777	26	1636581	0	61.4	2.82	FALSE	none	l		0	0	0	0	Actinobacteriota	Coriobacteriia	Coriobacteriales	Eggerthellaceae	Adlercreutzia	Adlercreutzia celatus_A
BAD_92	BAD	BAD_b28777_1	25.8	2399340	0	90.93	0	FALSE	none	l		0	0	0	0	Firmicutes_A	Clostridia	Lachnospirales	Lachnospiraceae	Butyribacter	Butyribacter sp003529475
BAD_93	BAD	BAD_b65691_1	24.6	2587272	0	83.1	5.17	FALSE	none	s		0	0	0	0	Firmicutes_A	Clostridia	Peptostreptococcales	Peptostreptococcaceae	Romboutsia	Romboutsia timonensis
BAD_94	BAD	BAD_b8566_1	24.1	1733679	0	50.68	1.79	FALSE	none			0	0	0	0	Firmicutes_A	Clostridia	Oscillospirales	Ruminococcaceae	SFJ001	SFJ001 sp004555865
BAD_95	BAD	BAD_b37643	23.9	2014834	2	88.75	0.69	FALSE	ok	a		1	1	1	1	Firmicutes_A	Clostridia	Oscillospirales	Ruminococcaceae	Ruminococcus_C	Ruminococcus_C sp000437175
BAD_96	BAD	BAD_b4868_1	23.6	1726784	0	56.03	3.45	FALSE	none			0	0	0	0	Firmicutes_A	Clostridia	Oscillospirales	Oscillospiraceae	Dysosmobacter	Dysosmobacter sp000436875
BAD_97	BAD	BAD_b37242_1	22.8	1948901	0	82.48	0.67	FALSE	none	a		0	0	0	0	Firmicutes_A	Clostridia	Oscillospirales	Ruminococcaceae	Ruminococcus_C	Ruminococcus_C callidus
BAD_98	BAD	BAD_b8703_1	22.5	1271229	0	66.75	6.35	FALSE	none	s		0	0	0	0	Firmicutes_A	Clostridia	TANB77	CAG-508	Merdicola	Merdicola sp001915925
BAD_99	BAD	BAD_b54234_1	22.4	2571904	0	90.51	8.39	FALSE	none			0	0	0	0	Firmicutes_A	Clostridia	Oscillospirales	Oscillospiraceae	Faecousia	Faecousia sp000435995
BAD_100	BAD	BAD_b16143_1	21.1	1897722	0	83.11	5.11	FALSE	none			0	0	0	0	Firmicutes_A	Clostridia	Oscillospirales	Oscillospiraceae	Onthomonas	Onthomonas sp900545815
BAD_101	BAD	BAD_b45478_1	19.9	2788199	0	58.77	0	FALSE	none	s		0	0	0	0	Firmicutes_A	Clostridia	Lachnospirales	Lachnospiraceae	Limivivens	Limivivens sp900543575
BAD_102	BAD	BAD_b10577	19.2	1704069	0	93.92	1.64	FALSE	none	t		0	0	0	0	Firmicutes_A	Clostridia	Christensenellales	CAG-138	PeH17	PeH17 sp000435055
BAD_103	BAD	BAD_b695	18.7	4365951	0	69.31	2.59	FALSE	none	s		0	0	0	0	Bacteroidota	Bacteroidia	Bacteroidales	Tannerellaceae	Parabacteroides	Parabacteroides distasonis
BAD_104	BAD	BAD_b11868_1	18.6	2098801	0	69.09	1.75	FALSE	none			0	0	0	0	Firmicutes_A	Clostridia	Lachnospirales	Lachnospiraceae	AM51-8	AM51-8 sp003478275
BAD_105	BAD	BAD_b34400_1	18.5	2246698	0	60.88	1.75	FALSE	none	s		0	0	0	0	Firmicutes_A	Clostridia	Lachnospirales	Lachnospiraceae	UMGS1375	UMGS1375 sp900066615
BAD_106	BAD	BAD_b32486_1	18.1	1817901	0	84.23	1.34	FALSE	none	a		0	0	0	0	Firmicutes_A	Clostridia	Oscillospirales	Ruminococcaceae	Ruminococcus_C	Ruminococcus_C sp000437255
BAD_107	BAD	BAD_b59606_1	17.8	2517104	0	90.54	2.85	FALSE	none	a		0	0	0	0	Firmicutes_A	Clostridia	UBA1381	UBA1381	CAG-41	CAG-41 sp900066215
BAD_108	BAD	BAD_b27399_1	17.2	2146497	0	77.61	4.75	FALSE	none	s		0	0	0	0	Firmicutes_A	Clostridia	Christensenellales	CAG-74	SFMI01	SFMI01 sp004556155
BAD_109	BAD	BAD_b10867_1	16.8	2501735	0	80.6	1.57	FALSE	none	s		0	0	0	0	Bacteroidota	Bacteroidia	Bacteroidales	Muribaculaceae	CAG-485	CAG-485 sp910583775
BAD_110	BAD	BAD_b19501_1	16.6	3541690	0	88.11	4.12	FALSE	none	s		0	0	0	0	Bacteroidota	Bacteroidia	Bacteroidales	Marinifilaceae	Odoribacter	Odoribacter splanchnicus
BAD_111	BAD	BAD_b24999_1	16.6	2002361	0	88.36	2.01	FALSE	none	a		0	0	0	0	Firmicutes_A	Clostridia	Oscillospirales	Ruminococcaceae	Ruminococcus	Ruminococcus sp002438605
BAD_112	BAD	BAD_b23316_1	16	2275931	0	60.52	6.36	FALSE	none			0	0	0	0	Firmicutes_A	Clostridia	Christensenellales	CAG-74	Ventricola	Ventricola sp900542445
BAD_113	BAD	BAD_b67848_1	16	2215526	0	56.62	1.75	FALSE	none			0	0	0	0	Firmicutes_A	Clostridia	Lachnospirales	Lachnospiraceae	RUG115	RUG115 sp900066395
BAD_114	BAD	BAD_b22358_1	15.5	1727840	0	82.88	2.85	FALSE	none	a		0	0	0	0	Firmicutes_A	Clostridia	Oscillospirales	Ruminococcaceae	Negativibacillus	Negativibacillus sp000435195
BAD_115	BAD	BAD_b29425_1	15.2	1721529	0	63.9	9.96	FALSE	none	a		0	0	0	0	Firmicutes_A	Clostridia	TANB77	CAG-508	CAG-269	CAG-269 sp000431335
BAD_116	BAD	BAD_b32639_1	14.9	1595492	0	56.36	0.86	FALSE	none	s		0	0	0	0	Firmicutes_A	Clostridia	Oscillospirales	Oscillospiraceae	Evtepia	Evtepia gabavorous
BAD_117	BAD	BAD_b48287_1	14.7	2595954	0	87.86	9.21	FALSE	none	s		0	0	0	0	Firmicutes	Bacilli	Erysipelotrichales	Coprobacillaceae	Faecalibacillus	Faecalibacillus intestinalis
BAD_118	BAD	BAD_b21808_1	14.1	1941235	0	52.79	3.51	FALSE	none			0	0	0	0	Firmicutes_A	Clostridia	Lachnospirales	Lachnospiraceae	CAG-45	CAG-45 sp000438375
BAD_119	BAD	BAD_b11401_1	13.1	999788	0	73.79	1.69	FALSE	none	s		0	0	0	0	Firmicutes	Bacilli	RF39	UBA660	CAG-302	CAG-302 sp000431795
BAD_120	BAD	BAD_b12035	12.9	2073778	0	79.67	1.41	FALSE	none	a		0	0	0	0	Proteobacteria	Gammaproteobacteria	Burkholderiales	Burkholderiaceae	Turicimonas	Turicimonas muris
BAD_121	BAD	BAD_b22_1	12.9	1508877	0	77.97	1.23	FALSE	none	a		0	0	0	0	Firmicutes_A	Clostridia	Oscillospirales	CAG-272	UBA11512	UBA11512 sp003522145
BAD_122	BAD	BAD_b70863	12.3	1445764	0	52.76	1.72	FALSE	none	a		0	0	0	0	Firmicutes_A	Clostridia	Oscillospirales	Acutalibacteraceae	Anaeromassilibacillus	Anaeromassilibacillus stercoravium
BAD_123	BAD	BAD_b50353	12.2	1208587	0	58.86	0.73	FALSE	none	s		0	0	0	0	Firmicutes_A	Clostridia	Oscillospirales	CAG-272	UMGS1865	UMGS1865 sp.
BAD_124	BAD	BAD_b52490	12.1	1092410	0	57.31	0	FALSE	none			0	0	0	0	Firmicutes_A	Clostridia	Christensenellales	CAG-552	UMGS1795	UMGS1795 sp900553555
BAD_125	BAD	BAD_b16849_1	11.1	2809597	0	51.5	0.86	FALSE	none			0	0	0	0	Bacteroidota	Bacteroidia	Bacteroidales	Marinifilaceae	Butyricimonas	Butyricimonas virosa
BAD_126	BAD	BAD_b2381_1	11.1	1574809	0	52.3	0	FALSE	none			0	0	0	0	Firmicutes_A	Clostridia	Lachnospirales	Lachnospiraceae	V9D3004	V9D3004 sp900760345
BAD_127	BAD	BAD_b2904	10.9	801174	0	67.85	7.24	FALSE	none	s		0	0	0	0	Firmicutes	Bacilli	RF39	UBA660	Onthousia	Onthousia sp000438295
BAD_128	BAD	BAD_b23500	10.1	596827	0	60.89	1.72	FALSE	none	s		0	0	0	0	Firmicutes_A	Clostridia	Christensenellales	UBA1242	CAJKWP01	CAJKWP01 sp905203645
BAE_1	BAE	BAE_b10502_1	1582.8	3130607	0	77.21	0.65	TRUE	too_many			0	0	0	0	Bacteroidota	Bacteroidia	Bacteroidales	Bacteroidaceae	Bacteroides	Bacteroides xylanisolvens
BAE_2	BAE	BAE_b2168_1	1422.5	2540995	5	95.46	0.29	TRUE	ok	s		457	141	54	31	Firmicutes_A	Clostridia	Lachnospirales	Lachnospiraceae	Ruminococcus_B	Ruminococcus_B gnavus
BAE_3	BAE	BAE_b17647_1	761.3	4240940	3	97.19	0.38	TRUE	ok	s		47	9	9	3	Bacteroidota	Bacteroidia	Bacteroidales	Tannerellaceae	Parabacteroides	Parabacteroides johnsonii
BAE_4	BAE	BAE_b9809_1	710	2633528	0	68.37	0	TRUE	too_many	s		0	0	0	0	Firmicutes_A	Clostridia	Lachnospirales	Lachnospiraceae	Blautia_A	Blautia_A wexlerae
BAE_5	BAE	BAE_b14384_1	565.1	2211911	5	97.54	0.74	TRUE	ok	s		150	36	1	1	Firmicutes_A	Clostridia	Lachnospirales	Lachnospiraceae	Agathobacter	Agathobacter rectalis
BAE_6	BAE	BAE_b21216_1	552.2	3063523	6	71.71	0	TRUE	ok			86	36	0	0	Bacteroidota	Bacteroidia	Bacteroidales	Bacteroidaceae	Bacteroides	Bacteroides stercoris
BAE_7	BAE	BAE_b22445	382.5	2610059	0	97.65	2.68	TRUE	too_many			0	0	0	0	Firmicutes_A	Clostridia	Lachnospirales	Lachnospiraceae	Anaerostipes	Anaerostipes hadrus
BAE_8	BAE	BAE_b17029_1	251.3	4167203	2	74.29	1.72	FALSE	ok			0	0	0	0	Bacteroidota	Bacteroidia	Bacteroidales	Bacteroidaceae	Bacteroides	Bacteroides uniformis
BAE_9	BAE	BAE_b12004_1	189.6	4351787	2	66.18	0	TRUE	ok			3	4	1	1	Bacteroidota	Bacteroidia	Bacteroidales	Bacteroidaceae	Bacteroides	Bacteroides fragilis
BAE_10	BAE	BAE_b19505	177.2	2665362	2	91.29	2.22	FALSE	ok	s		2	2	0	0	Firmicutes_A	Clostridia	Lachnospirales	Lachnospiraceae	Fusicatenibacter	Fusicatenibacter saccharivorans
BAE_11	BAE	BAE_b21601	172	5778335	2	72.05	1.72	TRUE	ok			1	1	1	1	Bacteroidota	Bacteroidia	Bacteroidales	Bacteroidaceae	Bacteroides	Bacteroides intestinalis_A
BAE_12	BAE	BAE_b25419_1	161.2	5515454	0	80.18	1.75	FALSE	too_many	s		0	0	0	0	Firmicutes_A	Clostridia	Lachnospirales	Lachnospiraceae	Enterocloster	Enterocloster bolteae
BAE_13	BAE	BAE_b6822	159.2	2147832	3	72.11	5.36	TRUE	ok	a		33	10	23	8	Firmicutes_A	Clostridia	Oscillospirales	Ruminococcaceae	Faecalibacterium	Faecalibacterium sp003449675
BAE_14	BAE	BAE_b10571_1	141.1	2168275	0	97.92	1.6	FALSE	none	s		0	0	0	0	Bacteroidota	Bacteroidia	Bacteroidales	Rikenellaceae	Alistipes	Alistipes putredinis
BAE_15	BAE	BAE_b12066_1	113.3	4912817	0	93.77	0.69	FALSE	none	s		0	0	0	0	Bacteroidota	Bacteroidia	Bacteroidales	Bacteroidaceae	Phocaeicola	Phocaeicola dorei
BAE_16	BAE	BAE_b5655_1	111.7	2690959	0	96.58	0.52	FALSE	none	s		0	0	0	0	Firmicutes_A	Clostridia	Lachnospirales	Lachnospiraceae	Lachnospira	Lachnospira eligens_A
BAE_17	BAE	BAE_b10055_1	104.3	2461353	3	69.57	1.75	FALSE	ok			37	21	4	4	Firmicutes_A	Clostridia	Lachnospirales	Lachnospiraceae	Eubacterium_I	Eubacterium_I ramulus
BAE_18	BAE	BAE_b25694_1	99.4	2978457	0	73.02	1.75	FALSE	none	s		0	0	0	0	Firmicutes_A	Clostridia	Lachnospirales	Lachnospiraceae	Blautia_A	Blautia_A sp900066335
BAE_19	BAE	BAE_b15666	91.2	1868667	0	95.61	0.34	FALSE	none	a		0	0	0	0	Firmicutes_A	Clostridia	Oscillospirales	Acutalibacteraceae	Fimenecus	Fimenecus sp000432435
BAE_20	BAE	BAE_b24731	85	2726934	0	97.96	0	FALSE	none			0	0	0	0	Verrucomicrobiota	Verrucomicrobiae	Verrucomicrobiales	Akkermansiaceae	Akkermansia	Akkermansia muciniphila
BAE_21	BAE	BAE_b6772_1	78.5	2032939	0	97.32	0.34	FALSE	none	a		0	0	0	0	Firmicutes_A	Clostridia	Oscillospirales	Acutalibacteraceae	Ruminococcus_E	Ruminococcus_E sp003526955
BAE_22	BAE	BAE_b22117	73.9	2088212	0	100	1.61	FALSE	none	s		0	0	0	0	Actinobacteriota	Coriobacteriia	Coriobacteriales	Coriobacteriaceae	Collinsella	Collinsella sp.
BAE_23	BAE	BAE_b6462	72.6	1765060	2	63.91	4.46	FALSE	ok			11	4	4	1	Firmicutes_A	Clostridia	Oscillospirales	Ruminococcaceae	Faecalibacterium	Faecalibacterium sp900758465
BAE_24	BAE	BAE_b29905	66.5	2712705	0	81.22	2.59	FALSE	none	s		0	0	0	0	Firmicutes_A	Clostridia	Lachnospirales	Lachnospiraceae	Agathobacter	Agathobacter faecis
BAE_25	BAE	BAE_b37092	64.7	2548778	0	98.63	0.4	FALSE	none	a		0	0	0	0	Firmicutes_A	Clostridia	Oscillospirales	Ruminococcaceae	Ruminococcus_D	Ruminococcus_D bicirculans
BAE_26	BAE	BAE_b477	62.8	1650356	0	84.51	1.8	FALSE	none	i		0	0	0	0	Firmicutes_C	Negativicutes	Acidaminococcales	Acidaminococcaceae	Phascolarctobacterium	Phascolarctobacterium faecium
BAE_27	BAE	BAE_b22836	62.4	2030485	0	79.46	0	FALSE	none	s		0	0	0	0	Firmicutes_A	Clostridia	Lachnospirales	Lachnospiraceae	Faecalimonas	Faecalimonas sp000209385
BAE_28	BAE	BAE_b39941	57.9	5535047	2	66.12	1.75	FALSE	ok	s		12	5	0	0	Firmicutes_A	Clostridia	Lachnospirales	Lachnospiraceae	Enterocloster	Enterocloster aldenensis
BAE_29	BAE	BAE_b11105_1	52.5	2271301	0	89.37	1.46	FALSE	none	s		0	0	0	0	Firmicutes_A	Clostridia	Lachnospirales	Lachnospiraceae	Mediterraneibacter	Mediterraneibacter torques
BAE_30	BAE	BAE_b10805	52	2164831	0	96.38	0.65	FALSE	none	s		0	0	0	0	Actinobacteriota	Actinomycetia	Actinomycetales	Bifidobacteriaceae	Bifidobacterium	Bifidobacterium longum
BAE_31	BAE	BAE_b16588_1	50.3	3043499	0	87.25	1.05	FALSE	none			0	0	0	0	Firmicutes_A	Clostridia	Lachnospirales	Lachnospiraceae	Roseburia	Roseburia inulinivorans
BAE_32	BAE	BAE_b25464_1	48.5	2950229	0	75.5	1.72	FALSE	none			0	0	0	0	Bacteroidota	Bacteroidia	Bacteroidales	Bacteroidaceae	Phocaeicola	Phocaeicola sp900542985
BAE_33	BAE	BAE_b1541	44.8	2132902	0	89.38	0.67	FALSE	none	a		0	0	0	0	Firmicutes_A	Clostridia	Oscillospirales	Ruminococcaceae	Ruminococcus_C	Ruminococcus_C callidus
BAE_34	BAE	BAE_b33054	43.2	4479232	0	72.05	0	FALSE	none	s		0	0	0	0	Bacteroidota	Bacteroidia	Bacteroidales	Tannerellaceae	Parabacteroides	Parabacteroides distasonis
BAE_35	BAE	BAE_b22217_1	41.1	2138585	0	67.85	6.03	FALSE	none			0	0	0	0	Firmicutes_A	Clostridia	Lachnospirales	Lachnospiraceae	Mediterraneibacter	Mediterraneibacter faecis
BAE_36	BAE	BAE_b43225	40.8	5986997	0	53.45	0	FALSE	none	l		0	0	0	0	Bacteroidota	Bacteroidia	Bacteroidales	Tannerellaceae	Parabacteroides	Parabacteroides goldsteinii
BAE_37	BAE	BAE_b88_1	39.7	2693444	0	95.15	0	FALSE	none	s		0	0	0	0	Firmicutes_A	Clostridia	Lachnospirales	Lachnospiraceae	CAG-127	CAG-127 sp900319515
BAE_38	BAE	BAE_b15623_1	38.8	2659091	0	98.54	1.26	FALSE	none	s		0	0	0	0	Firmicutes	Bacilli	Erysipelotrichales	Coprobacillaceae	Faecalibacillus	Faecalibacillus intestinalis
BAE_39	BAE	BAE_b11828	36.3	2245857	0	86.61	0	FALSE	none			0	0	0	0	Firmicutes_A	Clostridia	Oscillospirales	Ruminococcaceae	Gemmiger	Gemmiger formicilis
BAE_40	BAE	BAE_b6234_1	34.8	2412129	0	86.33	3.12	FALSE	none	s		0	0	0	0	Firmicutes_A	Clostridia	Lachnospirales	Lachnospiraceae	Bariatricus	Bariatricus comes
BAE_41	BAE	BAE_b9719	33.9	2609732	2	79.79	0.35	FALSE	ok			1	2	1	2	Firmicutes_A	Clostridia	Lachnospirales	Lachnospiraceae	UMGS1370	UMGS1370 sp900542035
BAE_42	BAE	BAE_b3599_1	32.9	2422087	0	68.88	0	FALSE	none	s		0	0	0	0	Firmicutes_A	Clostridia	Lachnospirales	Lachnospiraceae	Dorea	Dorea formicigenerans
BAE_43	BAE	BAE_b12755	32.5	1959138	0	88.6	1.17	FALSE	none	v		0	0	0	0	Firmicutes_A	Clostridia	Oscillospirales	Butyricicoccaceae	Agathobaculum	Agathobaculum sp003481705
BAE_44	BAE	BAE_b5959	27.9	2317952	0	87.72	1.9	FALSE	none	s		0	0	0	0	Firmicutes_A	Clostridia	Lachnospirales	Lachnospiraceae	Clostridium_Q	Clostridium_Q fessum
BAE_45	BAE	BAE_b18698	27.6	3278018	0	90.32	1.58	FALSE	none	s		0	0	0	0	Firmicutes_A	Clostridia	Lachnospirales	Lachnospiraceae	KLE1615	KLE1615 sp900066985
BAE_46	BAE	BAE_b6058	27.1	2405033	0	52.04	1.72	FALSE	none	s		0	0	0	0	Firmicutes_A	Clostridia	Lachnospirales	Lachnospiraceae	Schaedlerella	Schaedlerella glycyrrhizinilytica_A
BAE_47	BAE	BAE_b29363_1	26.8	2558729	0	71.72	1.75	FALSE	none			0	0	0	0	Firmicutes_A	Clostridia	Lachnospirales	Lachnospiraceae	Enterocloster	Enterocloster sp001517625
BAE_48	BAE	BAE_b23959_1	26.3	2213215	0	61.56	7.02	FALSE	none			0	0	0	0	Firmicutes_A	Clostridia	Lachnospirales	Lachnospiraceae	Dorea_A	Dorea_A longicatena_B
BAE_49	BAE	BAE_b26625	25.1	2593065	0	74.94	4.09	FALSE	none			0	0	0	0	Firmicutes_A	Clostridia	Lachnospirales	Lachnospiraceae	Acetatifactor	Acetatifactor sp900066565
BAE_50	BAE	BAE_b5047_1	24.6	6887101	0	90.39	3.22	FALSE	none	s		0	0	0	0	Firmicutes_A	Clostridia	Lachnospirales	Lachnospiraceae	Hungatella	Hungatella effluvii
BAE_51	BAE	BAE_b12957	23.2	2196194	0	96.52	1.36	FALSE	none	a		0	0	0	0	Firmicutes_A	Clostridia	Oscillospirales	Acutalibacteraceae	UBA1417	UBA1417 sp003531055
BAE_52	BAE	BAE_b40630	22.3	2656192	0	77.18	1.62	FALSE	none	s		0	0	0	0	Firmicutes_A	Clostridia	Lachnospirales	Lachnospiraceae	Anaerobutyricum	Anaerobutyricum hallii
BAE_53	BAE	BAE_b26556_1	21.1	2252829	0	54.02	1.75	FALSE	none	s		0	0	0	0	Firmicutes_A	Clostridia	Lachnospirales	Lachnospiraceae	Blautia_A	Blautia_A obeum
BAE_54	BAE	BAE_b6203	17.4	3040707	0	74.9	1.72	FALSE	none			0	0	0	0	Firmicutes_A	Clostridia	Oscillospirales	Oscillospiraceae	Flavonifractor	Flavonifractor plautii
BAE_55	BAE	BAE_b37519_1	17.2	1262077	0	64.76	0.22	FALSE	none	a		0	0	0	0	Firmicutes_A	Clostridia	Oscillospirales	Butyricicoccaceae	Agathobaculum	Agathobaculum butyriciproducens
BAE_56	BAE	BAE_b21208	16.2	2080482	0	80.1	5.84	FALSE	none			0	0	0	0	Firmicutes_A	Clostridia	Oscillospirales	Oscillospiraceae	Lawsonibacter	Lawsonibacter sp900066825
BAE_57	BAE	BAE_b12208	16	2496114	0	88.29	1.73	FALSE	none			0	0	0	0	Actinobacteriota	Coriobacteriia	Coriobacteriales	Eggerthellaceae	Adlercreutzia	Adlercreutzia equolifaciens
BAE_58	BAE	BAE_b34909	15.2	2435574	0	58.43	0	FALSE	none			0	0	0	0	Firmicutes_A	Clostridia	Lachnospirales	Lachnospiraceae	Blautia	Blautia sp900541955
BAE_59	BAE	BAE_b18789	14.1	2096209	0	93.25	2.07	FALSE	none	s		0	0	0	0	Proteobacteria	Gammaproteobacteria	Burkholderiales	Burkholderiaceae	Sutterella	Sutterella sp905206365
BAE_60	BAE	BAE_b34699	13.5	1639472	0	72.9	1.34	FALSE	none	s		0	0	0	0	Firmicutes_A	Clostridia	Oscillospirales	Oscillospiraceae	Evtepia	Evtepia gabavorous
BAE_61	BAE	BAE_b4143_1	13.1	2117736	0	63.38	0	FALSE	none	s		0	0	0	0	Firmicutes_A	Clostridia	Lachnospirales	Lachnospiraceae	Eubacterium_G	Eubacterium_G ventriosum
BAE_62	BAE	BAE_b19926	12.7	785478	0	53.92	0	FALSE	none			0	0	0	0	Firmicutes	Bacilli	Lactobacillales	Streptococcaceae	Streptococcus	Streptococcus thermophilus
BAE_63	BAE	BAE_b8078	12.7	2794168	0	72.2	0.95	FALSE	none	l		0	0	0	0	Proteobacteria	Gammaproteobacteria	Enterobacterales	Enterobacteriaceae	Escherichia	Escherichia coli
BAE_64	BAE	BAE_b16381	12.3	2538813	0	80.21	2.59	FALSE	none	s		0	0	0	0	Firmicutes	Bacilli	Erysipelotrichales	Coprobacillaceae	Erysipelatoclostridium	Erysipelatoclostridium ramosum
BAE_65	BAE	BAE_b3622	12.2	2108639	0	84.93	1.85	FALSE	none	a		0	0	0	0	Firmicutes_A	Clostridia	UBA1381	UBA1381	CAG-41	CAG-41 sp900066215
BAE_66	BAE	BAE_b30	11.2	1225924	0	57.54	0.23	FALSE	none			0	0	0	0	Actinobacteriota	Actinomycetia	Actinomycetales	Bifidobacteriaceae	Bifidobacterium	Bifidobacterium pseudocatenulatum
BAE_67	BAE	BAE_b6567	10.8	1496005	0	55.42	1.36	FALSE	none			0	0	0	0	Firmicutes_A	Clostridia	Oscillospirales	Ruminococcaceae	Ruthenibacterium	Ruthenibacterium lactatiformans
BAF_1	BAF	BAF_b29549_1	1368.9	2356977	7	93.79	0.24	TRUE	ok	s		68	41	0	0	Firmicutes_A	Clostridia	Lachnospirales	Lachnospiraceae	Agathobacter	Agathobacter rectalis
BAF_2	BAF	BAF_b16797_1	860.2	3644977	0	92.19	0.75	TRUE	too_many	s		0	0	0	0	Bacteroidota	Bacteroidia	Bacteroidales	Bacteroidaceae	Phocaeicola	Phocaeicola vulgatus
BAF_3	BAF	BAF_b3721_1	590.4	2798155	0	90.67	1.12	TRUE	too_many	l		0	0	0	0	Bacteroidota	Bacteroidia	Bacteroidales	Bacteroidaceae	Bacteroides	Bacteroides stercoris
BAF_4	BAF	BAF_b2829_1	531.4	3590870	3	98.55	0.19	FALSE	ok	s		24	12	0	0	Bacteroidota	Bacteroidia	Bacteroidales	Bacteroidaceae	Paraprevotella	Paraprevotella clara
BAF_5	BAF	BAF_b2694	482.5	4000077	7	73.43	1.72	TRUE	ok	s	s->l	46	13	7	7	Bacteroidota	Bacteroidia	Bacteroidales	Bacteroidaceae	Bacteroides	Bacteroides uniformis
BAF_6	BAF	BAF_b26948_1	430.3	2917497	7	96.35	0	TRUE	ok	s	s->l	22	15	3	3	Firmicutes_A	Clostridia	Lachnospirales	Lachnospiraceae	Lachnospira	Lachnospira eligens_A
BAF_7	BAF	BAF_b3853_1	413	1769582	5	55.52	1.79	TRUE	ok			8	9	0	0	Firmicutes_A	Clostridia	Oscillospirales	Ruminococcaceae	Faecalibacterium	Faecalibacterium prausnitzii_J
BAF_8	BAF	BAF_b39852	403.1	1778775	3	95.7	0	FALSE	ok	s		2	1	0	0	Proteobacteria	Alphaproteobacteria	RF32	CAG-239	Scatocola	Scatocola faecipullorum
BAF_9	BAF	BAF_b11257	379.2	3087685	0	98.8	0.96	FALSE	none	s		0	0	0	0	Bacteroidota	Bacteroidia	Bacteroidales	Rikenellaceae	Alistipes	Alistipes onderdonkii
BAF_10	BAF	BAF_b8661_1	375.9	2849103	3	94.56	0.79	FALSE	ok			106	25	0	0	Firmicutes_A	Clostridia	Lachnospirales	Lachnospiraceae	Blautia_A	Blautia_A sp000436615
BAF_11	BAF	BAF_b31121	315.2	2925387	2	95.58	0	TRUE	ok			3	4	0	0	Verrucomicrobiota	Verrucomicrobiae	Verrucomicrobiales	Akkermansiaceae	Akkermansia	Akkermansia muciniphila_B
BAF_12	BAF	BAF_b33843	274.3	2061787	4	79.19	0.63	TRUE	ok			11	12	0	0	Firmicutes_A	Clostridia	Lachnospirales	Lachnospiraceae	Fusicatenibacter	Fusicatenibacter saccharivorans
BAF_13	BAF	BAF_b23508	272.8	2292264	3	93.15	0	FALSE	ok	a		2	3	1	1	Firmicutes_A	Clostridia	Oscillospirales	Ruminococcaceae	Ruminococcus_D	Ruminococcus_D bicirculans
BAF_14	BAF	BAF_b7715_1	241.6	2665872	0	97.19	2.89	FALSE	too_many	s		0	0	0	0	Firmicutes_A	Clostridia	Lachnospirales	Lachnospiraceae	Anaerostipes	Anaerostipes hadrus
BAF_15	BAF	BAF_b31015	238.9	1944821	0	89.97	4.7	TRUE	none	a		0	0	0	0	Firmicutes_A	Clostridia	Oscillospirales	Oscillospiraceae	CAG-83	CAG-83 sp000431575
BAF_16	BAF	BAF_b2922	234.6	2095180	3	97.02	1.04	TRUE	ok	s		5	4	0	0	Actinobacteriota	Actinomycetia	Actinomycetales	Bifidobacteriaceae	Bifidobacterium	Bifidobacterium pseudocatenulatum
BAF_17	BAF	BAF_b15193_1	222.3	3315153	4	92.54	0.19	TRUE	ok	s	s->l	5	5	1	1	Bacteroidota	Bacteroidia	Bacteroidales	Bacteroidaceae	Phocaeicola	Phocaeicola massiliensis
BAF_18	BAF	BAF_b36489	208.9	2102512	0	98.66	0.67	FALSE	none	a		0	0	0	0	Firmicutes_A	Clostridia	Oscillospirales	Acutalibacteraceae	Ruminococcus_E	Ruminococcus_E sp003526955
BAF_19	BAF	BAF_b38739_1	188	2753589	3	91.09	1.36	FALSE	ok	s		7	3	0	0	Firmicutes_A	Clostridia	Lachnospirales	Lachnospiraceae	Ruminococcus_B	Ruminococcus_B gnavus
BAF_20	BAF	BAF_b16584_1	184.5	3198589	3	57.08	0	FALSE	ok	s		173	32	0	0	Firmicutes_A	Clostridia	Lachnospirales	Lachnospiraceae	Blautia_A	Blautia_A sp905209435
BAF_21	BAF	BAF_b22335_1	161.8	1384036	2	53.57	1.79	FALSE	ok			3	3	0	0	Firmicutes_A	Clostridia	Oscillospirales	Ruminococcaceae	Faecalibacterium	Faecalibacterium prausnitzii_G
BAF_22	BAF	BAF_b6798_1	153	3370740	3	79.27	0	FALSE	ok	s		2	2	0	0	Firmicutes_A	Clostridia	Lachnospirales	Lachnospiraceae	Roseburia	Roseburia intestinalis
BAF_23	BAF	BAF_b13926_1	152.7	3124042	2	85.4	2.75	FALSE	ok	a		6	6	0	0	Firmicutes_A	Clostridia	Oscillospirales	Oscillospiraceae	Flavonifractor	Flavonifractor plautii
BAF_24	BAF	BAF_b30025_1	149.5	6586139	2	77.93	0	FALSE	ok	f		1	1	0	0	Bacteroidota	Bacteroidia	Bacteroidales	Bacteroidaceae	Bacteroides	Bacteroides sp900552405
BAF_25	BAF	BAF_b3116	149.1	3828077	0	96.9	0	FALSE	none	l		0	0	0	0	Bacteroidota	Bacteroidia	Bacteroidales	Tannerellaceae	Parabacteroides	Parabacteroides merdae
BAF_26	BAF	BAF_b17042_1	148.2	2436636	3	89.65	0.68	TRUE	ok	a		4	2	0	0	Firmicutes_A	Clostridia	Oscillospirales	Ruminococcaceae	Gemmiger	Gemmiger qucibialis
BAF_27	BAF	BAF_b27044	142	2197702	3	99.93	0.81	TRUE	ok	s	s->f	11	11	5	5	Actinobacteriota	Coriobacteriia	Coriobacteriales	Coriobacteriaceae	Collinsella	Collinsella sp.
BAF_28	BAF	BAF_b8448_1	132.8	2606194	2	70.78	7.14	TRUE	ok			10	11	0	0	Firmicutes_A	Clostridia	Oscillospirales	Ruminococcaceae	Gemmiger	Gemmiger sp900540775
BAF_29	BAF	BAF_b6820	131.2	3068337	0	98.29	0	TRUE	none	s		0	0	0	0	Bacteroidota	Bacteroidia	Bacteroidales	Barnesiellaceae	Barnesiella	Barnesiella intestinihominis
BAF_30	BAF	BAF_b18053	129.7	2732841	0	96.89	0	FALSE	none	s		0	0	0	0	Proteobacteria	Gammaproteobacteria	Burkholderiales	Burkholderiaceae	Sutterella	Sutterella wadsworthensis
BAF_31	BAF	BAF_b27936	127.5	2703764	2	96.4	0.34	FALSE	ok	v		2	1	1	1	Firmicutes_A	Clostridia	Oscillospirales	Acutalibacteraceae	UBA1417	UBA1417 sp900549945
BAF_32	BAF	BAF_b24905_1	126.8	3012721	2	74	1.75	FALSE	ok			4	4	0	0	Firmicutes_A	Clostridia	Lachnospirales	Lachnospiraceae	Blautia_A	Blautia_A faecis
BAF_33	BAF	BAF_b19858_1	119.8	2780298	2	91.41	3.64	FALSE	ok			1	1	0	0	Firmicutes_A	Clostridia	Lachnospirales	Lachnospiraceae	Blautia_A	Blautia_A massiliensis
BAF_34	BAF	BAF_b22153_1	118.8	2639052	0	93.18	1.56	TRUE	none	s		0	0	0	0	Firmicutes_A	Clostridia	Lachnospirales	Lachnospiraceae	Bariatricus	Bariatricus comes
BAF_35	BAF	BAF_b10705_2	105.3	1223746	0	57.05	0	FALSE	none			0	0	0	0	Firmicutes_A	Clostridia	Oscillospirales	Ruminococcaceae	Ruminococcus_C	Ruminococcus_C sp000433635
BAF_36	BAF	BAF_b10032_1	104	2300788	2	89.01	4.53	FALSE	ok			4	0	0	0	Firmicutes_A	Clostridia	Oscillospirales	Oscillospiraceae	Dysosmobacter	Dysosmobacter sp900544105
BAF_37	BAF	BAF_b3983_1	103.6	1910379	0	91.97	1.47	FALSE	too_many	s		0	0	0	0	Actinobacteriota	Actinomycetia	Actinomycetales	Bifidobacteriaceae	Bifidobacterium	Bifidobacterium longum
BAF_38	BAF	BAF_b25495	101.5	2455739	0	94.97	1	TRUE	none	s		0	0	0	0	Firmicutes_A	Clostridia	Lachnospirales	Lachnospiraceae	Mediterraneibacter	Mediterraneibacter torques
BAF_39	BAF	BAF_b26956_1	96.1	2853563	0	90.74	1.45	FALSE	none	s		0	0	0	0	Firmicutes_A	Clostridia	Lachnospirales	Lachnospiraceae	Roseburia	Roseburia hominis
BAF_40	BAF	BAF_b15859	90.3	2644837	0	96.98	0	FALSE	none	s		0	0	0	0	Firmicutes_A	Clostridia	Lachnospirales	Lachnospiraceae	Butyribacter	Butyribacter sp003529475
BAF_41	BAF	BAF_b8715_1	84.8	3387087	2	95.19	2.85	FALSE	ok	s		2	1	0	0	Firmicutes_A	Clostridia	Lachnospirales	Lachnospiraceae	KLE1615	KLE1615 sp900066985
BAF_42	BAF	BAF_b30874_1	73.6	2201952	2	62.07	0	FALSE	ok			57	46	0	0	Firmicutes_A	Clostridia	Lachnospirales	Lachnospiraceae	Roseburia	Roseburia inulinivorans
BAF_43	BAF	BAF_b22927	68.7	2384188	2	91.89	0	FALSE	ok	a		2	2	0	0	Firmicutes_A	Clostridia	Oscillospirales	Acutalibacteraceae	Clostridium_A	Clostridium_A leptum
BAF_44	BAF	BAF_b26082_1	67.6	2580101	0	50.16	5.26	FALSE	none			0	0	0	0	Firmicutes_A	Clostridia	Lachnospirales	Lachnospiraceae	Acetatifactor	Acetatifactor sp900066565
BAF_45	BAF	BAF_b6096_1	67.6	2482645	0	70.61	1.75	FALSE	none			0	0	0	0	Firmicutes_A	Clostridia	Lachnospirales	Lachnospiraceae	Dorea_A	Dorea_A longicatena_B
BAF_46	BAF	BAF_b5999_1	66.3	4481811	0	82.23	0.86	FALSE	none	s		0	0	0	0	Bacteroidota	Bacteroidia	Bacteroidales	Tannerellaceae	Parabacteroides	Parabacteroides distasonis
BAF_47	BAF	BAF_b42511_1	65.1	2630290	0	98.6	0.69	FALSE	none	s		0	0	0	0	Firmicutes_A	Clostridia	Lachnospirales	Lachnospiraceae	Eubacterium_F	Eubacterium_F sp003491505
BAF_48	BAF	BAF_b10212_1	60.8	2405523	0	92.31	1.23	FALSE	none	s		0	0	0	0	Firmicutes_A	Clostridia	Lachnospirales	Lachnospiraceae	Lachnospira	Lachnospira sp900316325
BAF_49	BAF	BAF_b10885_1	60.4	2185483	0	74.12	9.2	FALSE	none			0	0	0	0	Firmicutes_A	Clostridia	Oscillospirales	Oscillospiraceae	Dysosmobacter	Dysosmobacter welbionis
BAF_50	BAF	BAF_b25339_1	59.5	3200347	0	62.07	2.63	FALSE	none	s		0	0	0	0	Firmicutes_A	Clostridia	Lachnospirales	Lachnospiraceae	Enterocloster	Enterocloster sp000431375
BAF_51	BAF	BAF_b31678_1	59.2	2473173	0	87.37	3.04	FALSE	none			0	0	0	0	Firmicutes_A	Clostridia	Oscillospirales	Oscillospiraceae	Lawsonibacter	Lawsonibacter asaccharolyticus
BAF_52	BAF	BAF_b7605	57.2	2410170	0	99.98	1.5	FALSE	none	i		0	0	0	0	Firmicutes_C	Negativicutes	Acidaminococcales	Acidaminococcaceae	Phascolarctobacterium	Phascolarctobacterium faecium
BAF_53	BAF	BAF_b21763_1	53.9	2400139	0	95.62	2.44	FALSE	none	s		0	0	0	0	Firmicutes_A	Clostridia	Lachnospirales	Lachnospiraceae	Blautia	Blautia sp900555025
BAF_54	BAF	BAF_b29413_1	51.7	2165107	0	82.26	2.63	FALSE	none	s		0	0	0	0	Firmicutes_A	Clostridia	Lachnospirales	Lachnospiraceae	UBA11774	UBA11774 sp003507655
BAF_55	BAF	BAF_b20470	50.7	2068840	0	57.81	3.51	FALSE	none	s		0	0	0	0	Firmicutes_A	Clostridia	Lachnospirales	Lachnospiraceae	Copromonas	Copromonas sp900066535
BAF_56	BAF	BAF_b17156_1	47.9	2631856	0	80.43	2.85	FALSE	none	s		0	0	0	0	Firmicutes_A	Clostridia	Lachnospirales	Lachnospiraceae	Anaerobutyricum	Anaerobutyricum hallii
BAF_57	BAF	BAF_b225	47.4	2748771	0	94.96	1.27	FALSE	none	t		0	0	0	0	Firmicutes_A	Clostridia	Lachnospirales	Lachnospiraceae	Copromonas	Copromonas sp000435795
BAF_58	BAF	BAF_b15988_1	46.7	2269000	2	70.65	5.26	FALSE	ok	s		1	1	0	0	Firmicutes_A	Clostridia	Lachnospirales	Lachnospiraceae	Agathobacter	Agathobacter faecis
BAF_59	BAF	BAF_b45594_1	43.5	2343530	0	89.24	2.01	FALSE	none	s		0	0	0	0	Firmicutes_A	Clostridia	Lachnospirales	Lachnospiraceae	Clostridium_Q	Clostridium_Q fessum
BAF_60	BAF	BAF_b6273_1	40.4	5711685	0	54.31	8.62	FALSE	none			0	0	0	0	Bacteroidota	Bacteroidia	Bacteroidales	Bacteroidaceae	Bacteroides	Bacteroides thetaiotaomicron
BAF_61	BAF	BAF_b26974	37.4	2161390	0	97.87	0	FALSE	none	s		0	0	0	0	Firmicutes_A	Clostridia	Peptostreptococcales	Anaerovoracaceae	Fimisoma	Fimisoma sp000435715
BAF_62	BAF	BAF_b23816	35.4	2350213	0	96.1	1.34	FALSE	none	a		0	0	0	0	Firmicutes_A	Clostridia	Oscillospirales	Butyricicoccaceae	Agathobaculum	Agathobaculum butyriciproducens
BAF_63	BAF	BAF_b9904_1	32.5	3933515	2	52.59	3.45	FALSE	ok	s		17	3	0	0	Bacteroidota	Bacteroidia	Bacteroidales	Bacteroidaceae	Bacteroides	Bacteroides caccae
BAF_64	BAF	BAF_b30476	32.3	1844703	0	97.01	0	FALSE	none	a		0	0	0	0	Firmicutes_A	Clostridia	Oscillospirales	Acutalibacteraceae	Eubacterium_R	Eubacterium_R coprostanoligenes
BAF_65	BAF	BAF_b22150_1	31.3	2230292	0	62.44	5.26	FALSE	none	s		0	0	0	0	Firmicutes_A	Clostridia	Lachnospirales	Lachnospiraceae	Anaerobutyricum	Anaerobutyricum soehngenii
BAF_66	BAF	BAF_b2622_1	30.1	2511326	0	73.11	0	FALSE	none	s		0	0	0	0	Firmicutes_A	Clostridia	Lachnospirales	Lachnospiraceae	Dorea	Dorea formicigenerans
BAF_67	BAF	BAF_b24885	28.3	3958992	2	99.41	2.07	FALSE	ok	s		1	1	0	0	Desulfobacterota_I	Desulfovibrionia	Desulfovibrionales	Desulfovibrionaceae	Bilophila	Bilophila wadsworthia
BAF_68	BAF	BAF_b18827_1	27.3	2505322	0	86.95	2.85	FALSE	none			0	0	0	0	Firmicutes_A	Clostridia	Lachnospirales	Lachnospiraceae	Ventrimonas	Ventrimonas sp003480315
BAF_69	BAF	BAF_b25973_1	26.3	2634899	0	76.67	3.51	FALSE	none			0	0	0	0	Firmicutes_A	Clostridia	Lachnospirales	Lachnospiraceae	Enterocloster	Enterocloster sp001517625
BAF_70	BAF	BAF_b1491_1	23.8	2655446	0	96.55	3.9	FALSE	none	s		0	0	0	0	Firmicutes_A	Clostridia	Christensenellales	CAG-74	Ventricola	Ventricola sp900542445
BAF_71	BAF	BAF_b42319_1	23.5	2348337	0	64.11	3.45	FALSE	none	s		0	0	0	0	Firmicutes_A	Clostridia	Lachnospirales	Lachnospiraceae	Mediterraneibacter	Mediterraneibacter faecis
BAF_72	BAF	BAF_b2314	23.4	2571849	0	91.47	4.56	FALSE	none	s		0	0	0	0	Actinobacteriota	Coriobacteriia	Coriobacteriales	Eggerthellaceae	Adlercreutzia	Adlercreutzia equolifaciens
BAF_73	BAF	BAF_b12301_1	22.9	1828360	0	61.52	1.72	FALSE	none			0	0	0	0	Firmicutes_A	Clostridia	Oscillospirales	Oscillospiraceae	Evtepia	Evtepia sp004556345
BAF_74	BAF	BAF_b7244	22.1	2927716	0	77.65	5.36	FALSE	none	l		0	0	0	0	Actinobacteriota	Coriobacteriia	Coriobacteriales	Eggerthellaceae	Gordonibacter	Gordonibacter pamelaeae
BAF_75	BAF	BAF_b16518_1	21.4	2269519	0	93.1	2.01	FALSE	none	s		0	0	0	0	Firmicutes_A	Clostridia	Lachnospirales	Lachnospiraceae	Eubacterium_G	Eubacterium_G ventriosum
BAF_76	BAF	BAF_b16734	21.1	2452787	0	75.83	0.86	FALSE	none			0	0	0	0	Firmicutes_A	Clostridia	Oscillospirales	Oscillospiraceae	Enterenecus	Enterenecus sp900549885
BAF_77	BAF	BAF_b24589_1	21.1	2467522	0	74.67	1.75	FALSE	none	s		0	0	0	0	Firmicutes_A	Clostridia	Lachnospirales	Lachnospiraceae	Lachnospira	Lachnospira sp900545725
BAF_78	BAF	BAF_b13380	19.2	1828109	0	93.75	2.42	FALSE	none	f		0	0	0	0	Actinobacteriota	Coriobacteriia	Coriobacteriales	Eggerthellaceae	CAG-1427	CAG-1427 sp000436075
BAF_79	BAF	BAF_b16697_1	18.2	2542830	0	96.23	0.63	FALSE	none	s		0	0	0	0	Firmicutes	Bacilli	Erysipelotrichales	Coprobacillaceae	Faecalibacillus	Faecalibacillus intestinalis
BAF_80	BAF	BAF_b29619	16.9	1880203	0	81.83	1.51	FALSE	none	a		0	0	0	0	Firmicutes_A	Clostridia	Oscillospirales	Ruminococcaceae	Avimicrobium	Avimicrobium caecorum
BAF_81	BAF	BAF_b15394_1	16.5	2617960	0	93.94	1.17	FALSE	none	a		0	0	0	0	Firmicutes_A	Clostridia	UBA1381	UBA1381	CAG-41	CAG-41 sp900066215
BAF_82	BAF	BAF_b4468	16.5	2444466	0	57.02	0	FALSE	none			0	0	0	0	Firmicutes_A	Clostridia	Lachnospirales	Lachnospiraceae	Blautia	Blautia sp900541955
BAF_83	BAF	BAF_b30710_1	15.9	2551217	0	77.98	3.91	FALSE	none			0	0	0	0	Firmicutes_A	Clostridia	Oscillospirales	Ruminococcaceae	Ruthenibacterium	Ruthenibacterium lactatiformans
BAF_84	BAF	BAF_b2631	15.8	2400825	0	55.09	3.45	FALSE	none			0	0	0	0	Firmicutes_A	Clostridia	Oscillospirales	Oscillospiraceae	Dysosmobacter	Dysosmobacter sp014297375
BAF_85	BAF	BAF_b33039_1	15.7	1838639	0	53.99	0	FALSE	none			0	0	0	0	Firmicutes_A	Clostridia	Lachnospirales	Lachnospiraceae	Lachnoclostridium_B	Lachnoclostridium_B sp900066555
BAF_86	BAF	BAF_b38616_1	15.5	2284381	0	84.98	2.07	FALSE	none	a		0	0	0	0	Firmicutes_A	Clostridia	Monoglobales	Monoglobaceae	Monoglobus	Monoglobus pectinilyticus
BAF_87	BAF	BAF_b30538	15.4	2179565	0	61.21	2.82	FALSE	none			0	0	0	0	Actinobacteriota	Coriobacteriia	Coriobacteriales	Eggerthellaceae	Eggerthella	Eggerthella lenta
BAF_88	BAF	BAF_b7951	13	1816069	0	62.46	0	FALSE	none			0	0	0	0	Firmicutes_A	Clostridia	Lachnospirales	Lachnospiraceae	Frisingicoccus	Frisingicoccus sp900757195
BAG_1	BAG	BAG_b35249_1	812.1	2996940	3	97.18	1.05	FALSE	ok	s		105	5	98	1	Bacteroidota	Bacteroidia	Bacteroidales	Bacteroidaceae	Prevotella	Prevotella copri
BAG_2	BAG	BAG_b16962_1	496.4	2671550	0	91.49	4.06	TRUE	too_many	s		0	0	0	0	Firmicutes_A	Clostridia	Lachnospirales	Lachnospiraceae	Fusicatenibacter	Fusicatenibacter saccharivorans
BAG_3	BAG	BAG_b3943_2	468	2223109	0	90.16	2.87	TRUE	too_many	s		0	0	0	0	Firmicutes_A	Clostridia	Lachnospirales	Lachnospiraceae	Agathobacter	Agathobacter faecis
BAG_4	BAG	BAG_b17166_1	456.9	2691296	0	73.55	2.63	TRUE	too_many	s		0	0	0	0	Firmicutes_A	Clostridia	Lachnospirales	Lachnospiraceae	Roseburia	Roseburia intestinalis
BAG_5	BAG	BAG_b885_1	456.8	1427701	0	58.05	0	TRUE	too_many	s		0	0	0	0	Firmicutes_A	Clostridia	Lachnospirales	Lachnospiraceae	Agathobacter	Agathobacter rectalis
BAG_6	BAG	BAG_b37104_1	309	1870455	0	83.17	1.59	TRUE	too_many	a		0	0	0	0	Firmicutes_A	Clostridia	Oscillospirales	Ruminococcaceae	Gemmiger	Gemmiger qucibialis
BAG_7	BAG	BAG_b20132	307.8	1575885	0	85.04	1.36	TRUE	too_many	s		0	0	0	0	Bacteroidota	Bacteroidia	Bacteroidales	Rikenellaceae	Alistipes	Alistipes putredinis
BAG_8	BAG	BAG_b21855_1	300.6	4118521	0	82.4	3.45	TRUE	too_many	f		0	0	0	0	Bacteroidota	Bacteroidia	Bacteroidales	Bacteroidaceae	Phocaeicola	Phocaeicola vulgatus
BAG_9	BAG	BAG_b60854_1	259.3	2352258	5	85.23	4.92	TRUE	ok			20	8	0	0	Firmicutes_A	Clostridia	Lachnospirales	Lachnospiraceae	Anaerostipes	Anaerostipes hadrus_A
BAG_10	BAG	BAG_b4839	237.4	2540527	3	95.05	2.41	TRUE	ok	s		83	66	0	0	Firmicutes_A	Clostridia	Lachnospirales	Lachnospiraceae	Dorea_A	Dorea_A longicatena
BAG_11	BAG	BAG_b40587_1	236	2498543	3	72.44	1.75	FALSE	ok	s		5	4	0	0	Firmicutes_A	Clostridia	Lachnospirales	Lachnospiraceae	Agathobacter	Agathobacter sp905209075
BAG_12	BAG	BAG_b22642_1	196.5	2742860	2	95.24	1.45	FALSE	ok			9	8	0	0	Firmicutes_A	Clostridia	Lachnospirales	Lachnospiraceae	Eubacterium_I	Eubacterium_I ramulus
BAG_13	BAG	BAG_b54846	196.1	3501818	3	95.16	0.19	FALSE	ok	s		8	1	0	0	Bacteroidota	Bacteroidia	Bacteroidales	Bacteroidaceae	Paraprevotella	Paraprevotella clara
BAG_14	BAG	BAG_b19390_1	191.2	2550623	3	95.8	0.62	TRUE	ok	s	s->l	17	4	1	1	Firmicutes_A	Clostridia	Lachnospirales	Lachnospiraceae	Lachnospira	Lachnospira eligens_A
BAG_15	BAG	BAG_b20955	191	3138127	3	77.59	0	TRUE	ok	s	s->l	8	4	3	3	Bacteroidota	Bacteroidia	Bacteroidales	Bacteroidaceae	Phocaeicola	Phocaeicola coprocola
BAG_16	BAG	BAG_b18485	188.6	2523015	3	97.95	0	TRUE	ok	a		25	5	0	0	Firmicutes_A	Clostridia	Oscillospirales	Ruminococcaceae	Ruminococcus_D	Ruminococcus_D bicirculans
BAG_17	BAG	BAG_b54576_1	184.1	2525281	3	61.8	1.75	TRUE	ok			100	53	0	0	Firmicutes_A	Clostridia	Lachnospirales	Lachnospiraceae	Acetatifactor	Acetatifactor sp900066565
BAG_18	BAG	BAG_b42775_1	169	3202572	3	95.9	0	TRUE	ok	s		25	21	0	0	Firmicutes_A	Clostridia	Lachnospirales	Lachnospiraceae	Butyribacter	Butyribacter intestini
BAG_19	BAG	BAG_b20709_1	154.2	2132837	2	94.3	9.34	FALSE	ok	a		2	2	0	0	Actinobacteriota	Actinomycetia	Actinomycetales	Bifidobacteriaceae	Bifidobacterium	Bifidobacterium bifidum
BAG_20	BAG	BAG_b32631_1	154.2	1776316	0	97.99	1.68	FALSE	too_many	a		0	0	0	0	Firmicutes_A	Clostridia	Oscillospirales	Acutalibacteraceae	Ruminococcus_E	Ruminococcus_E bromii_B
BAG_21	BAG	BAG_b33607_1	151.2	2169736	4	90.17	2.27	TRUE	ok	s		93	78	3	3	Firmicutes_A	Clostridia	Lachnospirales	Lachnospiraceae	Bariatricus	Bariatricus comes
BAG_22	BAG	BAG_b20452_1	148.6	3554379	3	91.94	0.56	TRUE	ok	s	s->l	13	6	2	2	Bacteroidota	Bacteroidia	Bacteroidales	Bacteroidaceae	Phocaeicola	Phocaeicola massiliensis
BAG_23	BAG	BAG_b31911	142.5	2358626	0	93.63	0	FALSE	none	a		0	0	0	0	Firmicutes_A	Clostridia	Oscillospirales	Oscillospiraceae	Faecousia	Faecousia sp000434635
BAG_24	BAG	BAG_b30300	141.9	2180874	2	98.41	1.34	FALSE	ok	a		1	1	0	0	Firmicutes_A	Clostridia	Oscillospirales	Butyricicoccaceae	Butyricicoccus_A	Butyricicoccus_A sp002395695
BAG_25	BAG	BAG_b41803_1	140.5	1898084	0	53.51	0.88	TRUE	too_many			0	0	0	0	Firmicutes_A	Clostridia	Lachnospirales	Lachnospiraceae	Roseburia	Roseburia inulinivorans
BAG_26	BAG	BAG_b40821_1	137.2	1527922	3	79.12	3.8	TRUE	ok			69	45	0	0	Firmicutes_A	Clostridia	Oscillospirales	Oscillospiraceae	ER4	ER4 sp000765235
BAG_27	BAG	BAG_b50410_1	130.4	2486093	3	95.47	0.45	FALSE	ok	l		14	5	10	2	Firmicutes_A	Clostridia	Lachnospirales	Lachnospiraceae	Lachnospira	Lachnospira rogosae_A
BAG_28	BAG	BAG_b16274_1	123.8	2202324	3	56.14	1.75	FALSE	ok			54	16	0	0	Firmicutes_A	Clostridia	Lachnospirales	Lachnospiraceae	Blautia_A	Blautia_A luti
BAG_29	BAG	BAG_b451	119.5	1335933	0	63.29	0	FALSE	none	t		0	0	0	0	Firmicutes_C	Negativicutes	Veillonellales	Dialisteraceae	Dialister	Dialister invisus
BAG_30	BAG	BAG_b48228	118.1	2065574	2	94.31	2.35	FALSE	ok			1	1	0	0	Firmicutes_A	Clostridia	Oscillospirales	Oscillospiraceae	CAG-103	CAG-103 sp900543625
BAG_31	BAG	BAG_b7057_1	115.6	1617201	0	76.18	2.29	TRUE	too_many			0	0	0	0	Firmicutes_A	Clostridia	Lachnospirales	Lachnospiraceae	Mediterraneibacter	Mediterraneibacter faecis
BAG_32	BAG	BAG_b57994_1	107.2	2913280	3	75.63	2.59	FALSE	ok	l		211	32	140	22	Bacteroidota	Bacteroidia	Bacteroidales	Rikenellaceae	Alistipes	Alistipes onderdonkii
BAG_33	BAG	BAG_b4704	103.2	1770571	0	89.26	0	FALSE	none	a		0	0	0	0	Firmicutes_A	Clostridia	Oscillospirales	Ruminococcaceae	Ruminococcus_C	Ruminococcus_C sp000433635
BAG_34	BAG	BAG_b44503_1	96.5	2498000	2	91.96	1	TRUE	ok	s		49	45	7	8	Firmicutes_A	Clostridia	Lachnospirales	Lachnospiraceae	UMGS1375	UMGS1375 sp900066615
BAG_35	BAG	BAG_b8097	93.9	2064631	0	92.95	0	FALSE	none	a		0	0	0	0	Firmicutes_A	Clostridia	Oscillospirales	Acutalibacteraceae	CAG-177	CAG-177 sp003514385
BAG_36	BAG	BAG_b7979_1	92.1	2254983	4	64.77	3.57	TRUE	ok			11	5	0	0	Firmicutes_A	Clostridia	Oscillospirales	Ruminococcaceae	Gemmiger	Gemmiger formicilis
BAG_37	BAG	BAG_b10042_1	91.2	2012857	0	98.93	3.39	FALSE	none			0	0	0	0	Actinobacteriota	Coriobacteriia	Coriobacteriales	Atopobiaceae	Paratractidigestivibacter	Paratractidigestivibacter sp003150175
BAG_38	BAG	BAG_b47761_1	90.1	4317290	4	70.69	0	FALSE	ok			38	15	2	2	Bacteroidota	Bacteroidia	Bacteroidales	Bacteroidaceae	Bacteroides	Bacteroides caccae
BAG_39	BAG	BAG_b35900_1	90	3195867	0	75.16	2.59	TRUE	too_many	s		0	0	0	0	Bacteroidota	Bacteroidia	Bacteroidales	Bacteroidaceae	Bacteroides	Bacteroides uniformis
BAG_40	BAG	BAG_b2703	87.8	1855175	0	96.28	0	TRUE	none	a		0	0	0	0	Firmicutes_A	Clostridia	Oscillospirales	Acutalibacteraceae	Eubacterium_R	Eubacterium_R sp000434995
BAG_41	BAG	BAG_b45007_1	87.4	1729400	0	68.05	0.88	FALSE	none	s		0	0	0	0	Actinobacteriota	Actinomycetia	Actinomycetales	Bifidobacteriaceae	Bifidobacterium	Bifidobacterium adolescentis
BAG_42	BAG	BAG_b22519_1	87	3120254	2	93.57	3.72	FALSE	ok	s		64	44	15	11	Firmicutes_A	Clostridia	Lachnospirales	Lachnospiraceae	COE1	COE1 sp001916965
BAG_43	BAG	BAG_b6739_1	84.3	2022646	0	74.88	2.41	FALSE	none	s		0	0	0	0	Firmicutes_A	Clostridia	Lachnospirales	Lachnospiraceae	Eisenbergiella	Eisenbergiella sp900066775
BAG_44	BAG	BAG_b30107_1	75.8	1664076	0	80.29	5.65	FALSE	none			0	0	0	0	Firmicutes_A	Clostridia	Oscillospirales	Oscillospiraceae	CAG-83	CAG-83 sp001916855
BAG_45	BAG	BAG_b17457_1	72	3177453	3	92.03	1.42	FALSE	ok	s		5	2	1	1	Firmicutes_A	Clostridia	Lachnospirales	Lachnospiraceae	KLE1615	KLE1615 sp900066985
BAG_46	BAG	BAG_b21901_1	69.8	2024670	0	88.41	1.8	FALSE	none			0	0	0	0	Firmicutes_A	Clostridia	Oscillospirales	Oscillospiraceae	Faecousia	Faecousia sp003525905
BAG_47	BAG	BAG_b33019_1	68.1	1947277	0	84.29	6.42	FALSE	none			0	0	0	0	Firmicutes_A	Clostridia	Oscillospirales	Oscillospiraceae	CAG-83	CAG-83 sp900545585
BAG_48	BAG	BAG_b31362	66	2798940	3	74.91	1.75	FALSE	ok	s		11	4	5	2	Firmicutes_A	Clostridia	Lachnospirales	Lachnospiraceae	Roseburia	Roseburia hominis
BAG_49	BAG	BAG_b30172_1	63	2903006	2	72.44	2.63	FALSE	ok			81	31	0	0	Firmicutes_A	Clostridia	Lachnospirales	Lachnospiraceae	Anaerobutyricum	Anaerobutyricum hallii
BAG_50	BAG	BAG_b30912	61.8	2401971	3	72.93	5.17	FALSE	ok			27	6	27	6	Bacteroidota	Bacteroidia	Bacteroidales	Rikenellaceae	Alistipes	Alistipes shahii
BAG_51	BAG	BAG_b35000_1	58.8	1811584	2	86.66	4.59	FALSE	ok	s		1	2	0	0	Actinobacteriota	Actinomycetia	Actinomycetales	Bifidobacteriaceae	Bifidobacterium	Bifidobacterium angulatum
BAG_52	BAG	BAG_b9285_1	58.2	1955651	0	87.45	2.37	FALSE	none			0	0	0	0	Firmicutes_A	Clostridia	Oscillospirales	Butyricicoccaceae	Agathobaculum	Agathobaculum sp003481705
BAG_53	BAG	BAG_b7110	55.9	2713401	0	96.64	0.34	FALSE	none	a		0	0	0	0	Firmicutes_A	Clostridia	Oscillospirales	Ruminococcaceae	CAG-115	CAG-115 sp003531585
BAG_54	BAG	BAG_b47632_1	54	1845548	0	57.47	3.57	FALSE	none			0	0	0	0	Firmicutes_A	Clostridia	Oscillospirales	Ruminococcaceae	Gemmiger	Gemmiger sp900539695
BAG_55	BAG	BAG_b23910_1	50.3	2079104	2	54.56	5.61	FALSE	ok	s		2	1	0	0	Firmicutes_A	Clostridia	Lachnospirales	Lachnospiraceae	Oliverpabstia	Oliverpabstia intestinalis
BAG_56	BAG	BAG_b67658_1	50.2	3146584	0	99.13	0.45	FALSE	none	s		0	0	0	0	Bacteroidota	Bacteroidia	Bacteroidales	Barnesiellaceae	Barnesiella	Barnesiella intestinihominis
BAG_57	BAG	BAG_b26327	48.1	2454184	0	96.89	0.62	FALSE	none	s		0	0	0	0	Proteobacteria	Gammaproteobacteria	Burkholderiales	Burkholderiaceae	Sutterella	Sutterella wadsworthensis_A
BAG_58	BAG	BAG_b64245	43	2500102	2	97.2	1.33	FALSE	ok	s		14	5	3	2	Proteobacteria	Gammaproteobacteria	Burkholderiales	Burkholderiaceae	Sutterella	Sutterella wadsworthensis
BAG_59	BAG	BAG_b37106_1	34.8	2913476	2	68.42	1.75	FALSE	ok	s		1	1	0	0	Firmicutes_A	Clostridia	Lachnospirales	Lachnospiraceae	Limivivens	Limivivens sp900543575
BAG_60	BAG	BAG_b32379_1	33.5	1806331	0	53.21	0	FALSE	none			0	0	0	0	Actinobacteriota	Actinomycetia	Actinomycetales	Bifidobacteriaceae	Bifidobacterium	Bifidobacterium longum
BAG_61	BAG	BAG_b24164_1	32.5	5165955	0	70.49	1.72	FALSE	none	s		0	0	0	0	Bacteroidota	Bacteroidia	Bacteroidales	Bacteroidaceae	Bacteroides	Bacteroides intestinalis
BAG_62	BAG	BAG_b28960_1	31.9	2016551	0	93.27	3.02	FALSE	none	a		0	0	0	0	Firmicutes_A	Clostridia	UBA1381	UBA1381	CAG-41	CAG-41 sp900066215
BAG_63	BAG	BAG_b6252_1	31.6	1778982	0	58.93	1.72	FALSE	none			0	0	0	0	Firmicutes_A	Clostridia	Lachnospirales	Lachnospiraceae	Choladocola	Choladocola sp003480725
BAG_64	BAG	BAG_b18807_1	30.8	2545570	0	97.69	2.98	FALSE	none	s		0	0	0	0	Firmicutes_A	Clostridia	Peptostreptococcales	Peptostreptococcaceae	Romboutsia	Romboutsia timonensis
BAG_65	BAG	BAG_b26605_1	30.6	2235987	0	61	1.75	FALSE	none	s		0	0	0	0	Firmicutes_A	Clostridia	Lachnospirales	Lachnospiraceae	Dorea	Dorea formicigenerans
BAG_66	BAG	BAG_b8834_1	29.8	2097789	0	96.55	1.7	FALSE	none	a		0	0	0	0	Firmicutes_A	Clostridia	Oscillospirales	Acutalibacteraceae	UBA1417	UBA1417 sp003531055
BAG_67	BAG	BAG_b2727_1	27.1	2247906	0	77.86	5.26	FALSE	none			0	0	0	0	Firmicutes_A	Clostridia	Lachnospirales	Lachnospiraceae	Eubacterium_G	Eubacterium_G ventriosum
BAG_68	BAG	BAG_b32194_1	26.7	1329120	0	62.38	4.31	FALSE	none			0	0	0	0	Firmicutes_A	Clostridia	Oscillospirales	Oscillospiraceae	ER4	ER4 sp900317525
BAG_69	BAG	BAG_b9316_1	25.5	3901913	0	67.57	3.45	FALSE	none	s		0	0	0	0	Bacteroidota	Bacteroidia	Bacteroidales	Tannerellaceae	Parabacteroides	Parabacteroides merdae
BAG_70	BAG	BAG_b15700_1	23.8	3033429	0	51.91	2.63	FALSE	none			0	0	0	0	Firmicutes_A	Clostridia	Lachnospirales	Lachnospiraceae	Blautia_A	Blautia_A sp900066145
BAG_71	BAG	BAG_b11422_1	23.3	2136581	0	83.74	2.87	FALSE	none			0	0	0	0	Firmicutes_A	Clostridia	Oscillospirales	Oscillospiraceae	Evtepia	Evtepia excrementipullorum
BAG_72	BAG	BAG_b5596	22.2	2223599	0	57.24	0.86	FALSE	none	s		0	0	0	0	Bacteroidota	Bacteroidia	Bacteroidales	Rikenellaceae	Alistipes	Alistipes communis
BAG_73	BAG	BAG_b54061_1	21	1995456	0	64.45	6.03	FALSE	none			0	0	0	0	Firmicutes_A	Clostridia	Oscillospirales	Oscillospiraceae	CAG-170	CAG-170 sp002404795
BAG_74	BAG	BAG_b43095_1	20.9	1224111	0	89.33	0	FALSE	none	t		0	0	0	0	Firmicutes	Bacilli	RF39	UBA660	CAG-605	CAG-605 sp000433255
BAG_75	BAG	BAG_b11036_1	20.5	2096291	2	53.67	0.88	FALSE	ok			1	1	0	0	Firmicutes_A	Clostridia	Lachnospirales	Lachnospiraceae	Clostridium_Q	Clostridium_Q fessum
BAG_76	BAG	BAG_b5733_1	20.2	1927786	0	80.64	3.19	FALSE	none			0	0	0	0	Firmicutes_A	Clostridia	Oscillospirales	Oscillospiraceae	CAG-170	CAG-170 sp900553545
BAG_77	BAG	BAG_b23097_1	19.6	2326580	0	60.2	3.45	FALSE	none	s		0	0	0	0	Firmicutes_A	Clostridia	Clostridiales	Clostridiaceae	Clostridium	Clostridium sp000435835
BAG_78	BAG	BAG_b33458_1	19.6	2243330	0	53.45	2.59	FALSE	none	t		0	0	0	0	Firmicutes_A	Clostridia	Clostridiales	Clostridiaceae	Clostridium	Clostridium sp900540255
BAG_79	BAG	BAG_b36356	19.4	2369264	0	58.01	0	FALSE	none			0	0	0	0	Firmicutes_A	Clostridia	Lachnospirales	Lachnospiraceae	Lachnospira	Lachnospira sp000437735
BAG_80	BAG	BAG_b5252	18.7	1986469	0	86.38	2.89	FALSE	none	f		0	0	0	0	Actinobacteriota	Coriobacteriia	Coriobacteriales	Eggerthellaceae	Ellagibacter	Ellagibacter isourolithinifaciens
BAG_81	BAG	BAG_b11877_1	18.5	2162918	0	82.65	1.06	FALSE	none			0	0	0	0	Firmicutes_A	Clostridia	Lachnospirales	Lachnospiraceae	Butyribacter	Butyribacter sp003529475
BAG_82	BAG	BAG_b23464_1	18.4	1938673	0	50	0	FALSE	none			0	0	0	0	Firmicutes_A	Clostridia	Lachnospirales	Lachnospiraceae	Enterocloster	Enterocloster sp900541315
BAG_83	BAG	BAG_b44378	18.1	2693477	0	91.98	1.02	FALSE	none			0	0	0	0	Verrucomicrobiota	Verrucomicrobiae	Verrucomicrobiales	Akkermansiaceae	Akkermansia	Akkermansia muciniphila_B
BAG_84	BAG	BAG_b17073_1	17.8	1438185	0	59.64	1.72	FALSE	none			0	0	0	0	Firmicutes_A	Clostridia	Oscillospirales	Butyricicoccaceae	Agathobaculum	Agathobaculum butyriciproducens
BAG_85	BAG	BAG_b13280	17.1	4251990	0	90.91	1.27	FALSE	none			0	0	0	0	Bacteroidota	Bacteroidia	Bacteroidales	Marinifilaceae	Butyricimonas	Butyricimonas faecihominis
BAG_86	BAG	BAG_b12473_1	17	2473563	0	74.23	2.59	FALSE	none			0	0	0	0	Firmicutes_A	Clostridia	Lachnospirales	Lachnospiraceae	Eubacterium_F	Eubacterium_F sp900539115
BAG_87	BAG	BAG_b4053_1	16.4	1006263	0	51.26	0.81	FALSE	none	s		0	0	0	0	Firmicutes	Bacilli	Lactobacillales	Streptococcaceae	Streptococcus	Streptococcus sp900766505
BAG_88	BAG	BAG_b12262_1	15.9	1296741	0	61.75	1.17	FALSE	none	s		0	0	0	0	Firmicutes_A	Clostridia	TANB77	CAG-508	CAG-269	CAG-269 sp001916065
BAG_89	BAG	BAG_b2133	15.6	1763115	0	56.57	2.63	FALSE	none	s		0	0	0	0	Firmicutes_A	Clostridia	Christensenellales	CAG-74	Ventricola	Ventricola sp900542395
BAG_90	BAG	BAG_b7715_1	13.8	3770573	0	62.41	0	FALSE	none			0	0	0	0	Bacteroidota	Bacteroidia	Bacteroidales	Tannerellaceae	Parabacteroides	Parabacteroides distasonis
BAG_91	BAG	BAG_b18179_1	13.4	1861628	0	63.76	5.17	FALSE	none	t		0	0	0	0	Firmicutes_A	Clostridia	Peptostreptococcales	Peptostreptococcaceae	Terrisporobacter	Terrisporobacter sp900557165
BAG_92	BAG	BAG_b33766_1	13.4	1281627	0	68.57	1.45	FALSE	none	s		0	0	0	0	Firmicutes_A	Clostridia	TANB77	CAG-508	CAG-245	CAG-245 sp000435175
BAG_93	BAG	BAG_b42015	13.1	1492985	0	71.18	3.1	FALSE	none	t		0	0	0	0	Firmicutes_A	Clostridia	Christensenellales	CAG-138	PeH17	PeH17 sp000435055
BAG_94	BAG	BAG_b49212	11.9	1621655	0	55.82	5.17	FALSE	none	q		0	0	0	0	Firmicutes_A	Clostridia	Oscillospirales	Oscillospiraceae	Faecousia	Faecousia sp000435995
BAG_95	BAG	BAG_b17617	11.4	1718498	0	53.71	0.59	FALSE	none	s		0	0	0	0	Desulfobacterota_I	Desulfovibrionia	Desulfovibrionales	Desulfovibrionaceae	Bilophila	Bilophila wadsworthia
BAG_96	BAG	BAG_b29632	11.4	1546523	0	55.24	0	FALSE	none			0	0	0	0	Firmicutes_A	Clostridia	Oscillospirales	CAG-272	UMGS1696	UMGS1696 sp900753285
BAH_1	BAH	BAH_b7332	828.3	3902739	2	80.49	1.72	TRUE	ok	a		0	0	0	0	Bacteroidota	Bacteroidia	Bacteroidales	Bacteroidaceae	Bacteroides	Bacteroides uniformis
BAH_2	BAH	BAH_b9857_1	630.1	3559173	3	91.79	0.37	TRUE	ok	l		15	17	0	0	Bacteroidota	Bacteroidia	Bacteroidales	Bacteroidaceae	Phocaeicola	Phocaeicola massiliensis
BAH_3	BAH	BAH_b17058	503.5	4752232	0	75.57	1.11	TRUE	too_many			0	0	0	0	Bacteroidota	Bacteroidia	Bacteroidales	Bacteroidaceae	Bacteroides	Bacteroides xylanisolvens
BAH_4	BAH	BAH_b17227_1	480.4	3431703	0	89.69	0	TRUE	too_many	f		0	0	0	0	Bacteroidota	Bacteroidia	Bacteroidales	Bacteroidaceae	Phocaeicola	Phocaeicola vulgatus
BAH_5	BAH	BAH_b23005_1	380.3	2532587	0	92.9	5.59	TRUE	too_many	s		0	0	0	0	Firmicutes_A	Clostridia	Lachnospirales	Lachnospiraceae	Agathobacter	Agathobacter faecis
BAH_6	BAH	BAH_b41923	305.6	1956153	3	97.01	0.96	TRUE	ok	i		29	4	0	0	Bacteroidota	Bacteroidia	Bacteroidales	Rikenellaceae	Alistipes	Alistipes putredinis
BAH_7	BAH	BAH_b24360_1	278.2	2835794	3	94.01	3.32	TRUE	ok	s		151	93	2	2	Firmicutes_A	Clostridia	Lachnospirales	Lachnospiraceae	Fusicatenibacter	Fusicatenibacter saccharivorans
BAH_8	BAH	BAH_b25085_1	263.6	3151185	2	95.4	2.46	TRUE	ok			1	1	0	0	Firmicutes_A	Clostridia	Lachnospirales	Lachnospiraceae	Acetatifactor	Acetatifactor sp900066565
BAH_9	BAH	BAH_b12216_1	251.5	2625192	3	93.74	1.61	TRUE	ok			14	12	0	0	Firmicutes_A	Clostridia	Lachnospirales	Lachnospiraceae	Agathobacter	Agathobacter rectalis
BAH_10	BAH	BAH_b47801_1	216.7	2529635	4	81.21	1.75	TRUE	ok	l		87	35	1	1	Firmicutes_A	Clostridia	Lachnospirales	Lachnospiraceae	Lachnospira	Lachnospira rogosae_A
BAH_11	BAH	BAH_b13307_1	207	2373715	3	65.95	0.88	TRUE	ok			5	6	0	0	Firmicutes_A	Clostridia	Lachnospirales	Lachnospiraceae	Roseburia	Roseburia inulinivorans
BAH_12	BAH	BAH_b19584	201.5	1984808	0	98.9	1.01	TRUE	none	a		0	0	0	0	Firmicutes_A	Clostridia	Oscillospirales	Acutalibacteraceae	Ruminococcus_E	Ruminococcus_E bromii_B
BAH_13	BAH	BAH_b13035_1	165.1	2504862	4	66.44	2.63	TRUE	ok	s		326	201	88	41	Firmicutes_A	Clostridia	Lachnospirales	Lachnospiraceae	Blautia_A	Blautia_A wexlerae
BAH_14	BAH	BAH_b40090_1	142.9	3277302	4	89.14	2.78	TRUE	ok	s		56	45	0	0	Firmicutes_A	Clostridia	Lachnospirales	Lachnospiraceae	Roseburia	Roseburia intestinalis
BAH_15	BAH	BAH_b11075_1	126.7	3489311	3	92.84	2.22	TRUE	ok	s		13	3	0	0	Firmicutes_A	Clostridia	Lachnospirales	Lachnospiraceae	KLE1615	KLE1615 sp900066985
BAH_16	BAH	BAH_b8478	125.8	2806920	0	92.71	0.5	TRUE	none	l		0	0	0	0	Bacteroidota	Bacteroidia	Bacteroidales	Rikenellaceae	Alistipes	Alistipes onderdonkii
BAH_17	BAH	BAH_b9274	120.9	2135173	0	87.74	2.28	TRUE	none	a		0	0	0	0	Firmicutes_A	Clostridia	Oscillospirales	Ruminococcaceae	Gemmiger	Gemmiger formicilis
BAH_18	BAH	BAH_b18920_1	119.5	2222042	2	58.77	3.51	FALSE	ok			63	44	0	0	Firmicutes_A	Clostridia	Lachnospirales	Lachnospiraceae	Dorea_A	Dorea_A longicatena
BAH_19	BAH	BAH_b17719_1	116.3	2257053	3	81.19	4.31	FALSE	ok	s		5	5	0	0	Firmicutes_A	Clostridia	Lachnospirales	Lachnospiraceae	Mediterraneibacter	Mediterraneibacter faecis
BAH_20	BAH	BAH_b7050_1	104.5	2509545	0	95.04	1.01	TRUE	none	s		0	0	0	0	Firmicutes_A	Clostridia	Lachnospirales	Lachnospiraceae	Lachnospira	Lachnospira eligens_A
BAH_21	BAH	BAH_b28093	99	2464423	2	64.91	0	FALSE	ok			7	5	0	0	Firmicutes_A	Clostridia	Lachnospirales	Lachnospiraceae	Eubacterium_I	Eubacterium_I sp900546495
BAH_22	BAH	BAH_b33708	92.4	2074058	0	94.84	0.19	TRUE	none	a		0	0	0	0	Firmicutes_A	Clostridia	Oscillospirales	Oscillospiraceae	ER4	ER4 sp000765235
BAH_23	BAH	BAH_b16798_1	91.6	3048174	2	94.38	2.01	FALSE	ok	s		43	35	0	0	Firmicutes_A	Clostridia	Lachnospirales	Lachnospiraceae	Anaerostipes	Anaerostipes hadrus
BAH_24	BAH	BAH_b18746	85.2	2072084	0	93.86	1.68	FALSE	none	a		0	0	0	0	Firmicutes_A	Clostridia	Oscillospirales	Butyricicoccaceae	Agathobaculum	Agathobaculum sp003481705
BAH_25	BAH	BAH_b27400	83.2	1981203	0	91.21	1.61	FALSE	none	a		0	0	0	0	Firmicutes_A	Clostridia	Oscillospirales	Oscillospiraceae	CAG-103	CAG-103 sp900757655
BAH_26	BAH	BAH_b6879_1	80.9	3164920	0	92.96	0.47	FALSE	none	s		0	0	0	0	Firmicutes_A	Clostridia	Lachnospirales	Lachnospiraceae	Butyribacter	Butyribacter intestini
BAH_27	BAH	BAH_b8505_1	79	1825604	3	55.6	1.75	FALSE	ok			12	12	0	0	Firmicutes_A	Clostridia	Lachnospirales	Lachnospiraceae	Blautia_A	Blautia_A obeum
BAH_28	BAH	BAH_b6058_1	77.3	2255959	3	84.55	0.69	FALSE	ok			37	35	0	0	Firmicutes_A	Clostridia	Lachnospirales	Lachnospiraceae	Eisenbergiella	Eisenbergiella sp900066775
BAH_29	BAH	BAH_b9612_1	74.4	2751689	0	91.26	1.61	FALSE	none	s		0	0	0	0	Firmicutes_A	Clostridia	Lachnospirales	Lachnospiraceae	Roseburia	Roseburia hominis
BAH_30	BAH	BAH_b5495_1	73.3	3088042	0	94.38	1.51	FALSE	none	s		0	0	0	0	Firmicutes_A	Clostridia	Lachnospirales	Lachnospiraceae	CAG-882	CAG-882 sp003486385
BAH_31	BAH	BAH_b3982_1	60.5	2467906	0	84.68	2.48	FALSE	none	s		0	0	0	0	Firmicutes_A	Clostridia	Lachnospirales	Lachnospiraceae	Copromonas	Copromonas sp900066535
BAH_32	BAH	BAH_b4270_1	59.6	2181189	0	66.14	3.51	FALSE	none			0	0	0	0	Firmicutes_A	Clostridia	Lachnospirales	Lachnospiraceae	Blautia_A	Blautia_A massiliensis
BAH_33	BAH	BAH_b40675_1	59.4	2593229	3	99.06	0	FALSE	ok	f		2	2	0	0	Firmicutes	Bacilli	Erysipelotrichales	Coprobacillaceae	Faecalibacillus	Faecalibacillus intestinalis
BAH_34	BAH	BAH_b36612_1	57.8	2615078	0	91.05	0.79	FALSE	none	s		0	0	0	0	Firmicutes_A	Clostridia	Lachnospirales	Lachnospiraceae	UMGS1375	UMGS1375 sp900066615
BAH_35	BAH	BAH_b9166_1	56.4	2400751	0	87.04	1.56	FALSE	none	f		0	0	0	0	Actinobacteriota	Coriobacteriia	Coriobacteriales	Eggerthellaceae	Adlercreutzia	Adlercreutzia equolifaciens
BAH_36	BAH	BAH_b10722	54.1	2301420	0	98.11	0	FALSE	none	a		0	0	0	0	Firmicutes_A	Clostridia	Oscillospirales	Acutalibacteraceae	UBA1417	UBA1417 sp003531055
BAH_37	BAH	BAH_b28066_2	53.2	2138666	0	72.9	1.72	FALSE	none	s		0	0	0	0	Firmicutes_A	Clostridia	Lachnospirales	Lachnospiraceae	Mediterraneibacter	Mediterraneibacter lactaris
BAH_38	BAH	BAH_b46780_1	50.7	1869288	0	89.5	2.01	FALSE	none	a		0	0	0	0	Firmicutes_A	Clostridia	Oscillospirales	Oscillospiraceae	CAG-83	CAG-83 sp000431575
BAH_39	BAH	BAH_b6810	50.6	1417990	0	63.92	0.08	FALSE	none	t		0	0	0	0	Firmicutes_C	Negativicutes	Veillonellales	Dialisteraceae	Dialister	Dialister invisus
BAH_40	BAH	BAH_b6751	49.8	2301892	0	91.73	1.69	FALSE	none	s		0	0	0	0	Firmicutes_A	Clostridia	Lachnospirales	Lachnospiraceae	AM51-8	AM51-8 sp003478275
BAH_41	BAH	BAH_b22310_1	49	2166047	2	88.13	3.06	FALSE	ok	a		2	1	0	0	Firmicutes_A	Clostridia	Oscillospirales	Ruminococcaceae	Gemmiger	Gemmiger qucibialis
BAH_42	BAH	BAH_b11764_1	48	2597224	0	60.32	3.51	FALSE	none			0	0	0	0	Firmicutes_A	Clostridia	Lachnospirales	Lachnospiraceae	Blautia_A	Blautia_A sp000436615
BAH_43	BAH	BAH_b22869_1	44.2	2418884	0	51.04	0	FALSE	none			0	0	0	0	Firmicutes_A	Clostridia	Lachnospirales	Lachnospiraceae	Eubacterium_I	Eubacterium_I ramulus
BAH_44	BAH	BAH_b34757_1	39.6	2817117	0	97.99	2.01	FALSE	none	m		0	0	0	0	Firmicutes_A	Clostridia	Oscillospirales	Acutalibacteraceae	Fimivicinus	Fimivicinus sp900544375
BAH_45	BAH	BAH_b13725	39.3	2187101	0	91.75	2.44	FALSE	none	s		0	0	0	0	Firmicutes_A	Clostridia	Lachnospirales	Lachnospiraceae	UBA11774	UBA11774 sp003507655
BAH_46	BAH	BAH_b18595_1	38.6	2354451	0	70.13	1.75	FALSE	none	s		0	0	0	0	Firmicutes_A	Clostridia	Lachnospirales	Lachnospiraceae	Dorea	Dorea formicigenerans
BAH_47	BAH	BAH_b10159_1	36.3	3149045	2	85.47	1.58	FALSE	ok			1	1	0	0	Firmicutes_A	Clostridia	Lachnospirales	Lachnospiraceae	Enterocloster	Enterocloster sp000431375
BAH_48	BAH	BAH_b28667_1	35.4	2699393	0	88.56	4.19	FALSE	none			0	0	0	0	Firmicutes_A	Clostridia	Lachnospirales	Lachnospiraceae	Anaerobutyricum	Anaerobutyricum hallii
BAH_49	BAH	BAH_b7494_1	34.9	3257399	0	93.05	6.32	FALSE	none	s		0	0	0	0	Firmicutes_A	Clostridia	Lachnospirales	Lachnospiraceae	COE1	COE1 sp001916965
BAH_50	BAH	BAH_b37924_1	34.4	2641221	0	76.99	3.51	FALSE	none	s		0	0	0	0	Firmicutes_A	Clostridia	Lachnospirales	Lachnospiraceae	Oliverpabstia	Oliverpabstia intestinalis
BAH_51	BAH	BAH_b12954_1	33.8	2426504	0	75.6	3.51	FALSE	none	s		0	0	0	0	Firmicutes_A	Clostridia	Lachnospirales	Lachnospiraceae	RUG115	RUG115 sp900066395
BAH_52	BAH	BAH_b16702	32.8	2629759	0	96.64	2.03	FALSE	none	a		0	0	0	0	Firmicutes_A	Clostridia	UBA1381	UBA1381	CAG-41	CAG-41 sp900066215
BAH_53	BAH	BAH_b13515_1	32.3	2406695	0	63.51	1.75	FALSE	none	s		0	0	0	0	Firmicutes_A	Clostridia	Lachnospirales	Lachnospiraceae	Lachnospira	Lachnospira sp000436475
BAH_54	BAH	BAH_b17916_1	31.4	2647040	0	96.58	0.02	FALSE	none	a		0	0	0	0	Firmicutes_A	Clostridia	Oscillospirales	Ruminococcaceae	Ruminococcus_D	Ruminococcus_D bicirculans
BAH_55	BAH	BAH_b5119_1	30.7	2450337	0	98.99	1.14	FALSE	none	a		0	0	0	0	Firmicutes_A	Clostridia	Oscillospirales	Ruminococcaceae	UBA1394	UBA1394 sp900538575
BAH_56	BAH	BAH_b578_1	30.4	2246399	0	81.76	1.85	FALSE	none	s		0	0	0	0	Firmicutes_A	Clostridia	Lachnospirales	Lachnospiraceae	Bariatricus	Bariatricus comes
BAH_57	BAH	BAH_b9682	29.6	2183270	0	91.19	6.74	FALSE	none	s		0	0	0	0	Actinobacteriota	Actinomycetia	Actinomycetales	Bifidobacteriaceae	Bifidobacterium	Bifidobacterium longum
BAH_58	BAH	BAH_b21174_1	28.5	2705909	0	91.79	1.68	FALSE	none	s		0	0	0	0	Firmicutes_A	Clostridia	Lachnospirales	Lachnospiraceae	Butyribacter	Butyribacter sp003524945
BAH_59	BAH	BAH_b17148_1	25.1	2455272	0	76.6	4.39	FALSE	none	s		0	0	0	0	Firmicutes_A	Clostridia	Lachnospirales	Lachnospiraceae	Eubacterium_G	Eubacterium_G sp000434315
BAH_60	BAH	BAH_b3226_1	24.5	2005693	0	94.23	1.48	FALSE	none			0	0	0	0	Actinobacteriota	Actinomycetia	Actinomycetales	Bifidobacteriaceae	Bifidobacterium	Bifidobacterium pseudocatenulatum
BAH_61	BAH	BAH_b46841_1	22.8	1791781	0	88.94	1.51	FALSE	none	a		0	0	0	0	Firmicutes_A	Clostridia	Oscillospirales	Oscillospiraceae	Dysosmobacter	Dysosmobacter sp900542115
BAH_62	BAH	BAH_b8493_1	22.3	2666169	0	75.06	0.88	FALSE	none			0	0	0	0	Firmicutes_A	Clostridia	Lachnospirales	Lachnospiraceae	Blautia	Blautia stercoris
BAH_63	BAH	BAH_b42147_1	22.2	2665074	0	94.28	1.01	FALSE	none	s		0	0	0	0	Firmicutes_A	Clostridia	Lachnospirales	Lachnospiraceae	Eubacterium_F	Eubacterium_F sp003491505
BAH_64	BAH	BAH_b23164_1	18.9	2588838	0	88.8	2.01	FALSE	none	s		0	0	0	0	Firmicutes_A	Clostridia	Lachnospirales	Lachnospiraceae	Coprococcus_A	Coprococcus_A sp900548825
BAH_65	BAH	BAH_b26819_1	17.8	1969233	0	84.04	1.68	FALSE	none			0	0	0	0	Firmicutes_A	Clostridia	Oscillospirales	Oscillospiraceae	Faecousia	Faecousia sp003525905
BAH_66	BAH	BAH_b23880_1	17.4	2127729	0	74.59	2.22	FALSE	none			0	0	0	0	Firmicutes_A	Clostridia	Lachnospirales	Lachnospiraceae	Clostridium_Q	Clostridium_Q fessum
BAH_67	BAH	BAH_b40590_1	16.7	2276562	0	66.28	5.4	FALSE	none			0	0	0	0	Firmicutes_A	Clostridia	Lachnospirales	Lachnospiraceae	Ventrimonas	Ventrimonas sp003478505
BAH_68	BAH	BAH_b8019_1	16.7	2538409	0	59.6	0	FALSE	none			0	0	0	0	Firmicutes_A	Clostridia	Lachnospirales	Lachnospiraceae	Marvinbryantia	Marvinbryantia sp900066075
BAH_69	BAH	BAH_b2083_1	15.6	1227595	0	57.99	1.79	FALSE	none	i		0	0	0	0	Firmicutes	Bacilli	Lactobacillales	Streptococcaceae	Streptococcus	Streptococcus sp900766505
BAH_70	BAH	BAH_b35595	15	1100287	0	54.48	5.17	FALSE	none			0	0	0	0	Firmicutes	Bacilli	Lactobacillales	Streptococcaceae	Streptococcus	Streptococcus thermophilus
BAH_71	BAH	BAH_b5554	14.9	2306636	0	85.45	6.38	FALSE	none			0	0	0	0	Firmicutes_A	Clostridia	Oscillospirales	Oscillospiraceae	Lawsonibacter	Lawsonibacter asaccharolyticus
BAH_72	BAH	BAH_b2562	14.8	1820286	0	93.12	0.67	FALSE	none	s		0	0	0	0	Firmicutes_A	Clostridia	Lachnospirales	Anaerotignaceae	Anaerotignum	Anaerotignum faecicola
BAH_73	BAH	BAH_b7463_1	14.8	2222920	0	50.66	0.86	FALSE	none			0	0	0	0	Firmicutes_A	Clostridia	Lachnospirales	Lachnospiraceae	Ruminococcus_B	Ruminococcus_B gnavus
BAH_74	BAH	BAH_b33434_1	14.7	2191663	2	72.89	1.75	FALSE	ok	s		1	1	0	0	Firmicutes_A	Clostridia	Lachnospirales	Lachnospiraceae	Eubacterium_G	Eubacterium_G sp000435815
BAH_75	BAH	BAH_b2879_1	13.5	2777539	0	57.48	3.57	FALSE	none			0	0	0	0	Actinobacteriota	Coriobacteriia	Coriobacteriales	Eggerthellaceae	Eggerthella	Eggerthella lenta
BAH_76	BAH	BAH_b36534_1	12.7	3860206	0	69.11	5.17	FALSE	none			0	0	0	0	Bacteroidota	Bacteroidia	Bacteroidales	Tannerellaceae	Parabacteroides	Parabacteroides johnsonii
BAH_77	BAH	BAH_b21274_1	11.5	3738994	0	87.29	2.78	FALSE	none	s		0	0	0	0	Bacteroidota	Bacteroidia	Bacteroidales	Marinifilaceae	Odoribacter	Odoribacter splanchnicus
BAH_78	BAH	BAH_b17532	10.6	2534120	0	69.16	1.34	FALSE	none	a		0	0	0	0	Firmicutes_A	Clostridia	Oscillospirales	Acutalibacteraceae	UMGS856	UMGS856 sp900546265
BAH_79	BAH	BAH_b12742	10.2	3843107	0	63.95	6.9	FALSE	none	t		0	0	0	0	Proteobacteria	Gammaproteobacteria	Enterobacterales	Enterobacteriaceae	Citrobacter	Citrobacter freundii
BAH_80	BAH	BAH_b3197	9.9	1996304	0	58.07	0	FALSE	none			0	0	0	0	Firmicutes_A	Clostridia	Oscillospirales	Oscillospiraceae	HGM13006	HGM13006 sp900757695
BAH_81	BAH	BAH_b32979	9.7	1740178	0	67.31	2.07	FALSE	none			0	0	0	0	Firmicutes_A	Clostridia	Oscillospirales	Oscillospiraceae	Faecousia	Faecousia sp000435995
BAI_1	BAI	BAI_b62024_1	1798.1	3759894	7	82.68	0.19	TRUE	ok	f		79	64	0	0	Bacteroidota	Bacteroidia	Bacteroidales	Bacteroidaceae	Phocaeicola	Phocaeicola vulgatus
BAI_2	BAI	BAI_b60842_1	746.6	1466203	4	75.28	0.67	TRUE	ok			14	11	0	0	Firmicutes_A	Clostridia	Oscillospirales	Oscillospiraceae	CAG-83	CAG-83 sp001916855
BAI_3	BAI	BAI_b4583_1	621.1	1346413	2	61.36	0	TRUE	ok			89	6	0	0	Firmicutes_A	Clostridia	Oscillospirales	Ruminococcaceae	Gemmiger	Gemmiger formicilis
BAI_4	BAI	BAI_b4096_2	584.2	5745372	3	67.74	0	FALSE	ok	s		3	3	0	0	Bacteroidota	Bacteroidia	Bacteroidales	Bacteroidaceae	Bacteroides	Bacteroides thetaiotaomicron
BAI_5	BAI	BAI_b23415_1	393.8	2508865	5	95.35	1.17	TRUE	ok	l		9	6	0	0	Firmicutes_A	Clostridia	Lachnospirales	Lachnospiraceae	Lachnospira	Lachnospira rogosae_A
BAI_6	BAI	BAI_b11246	294.6	2371523	3	96.95	0.84	FALSE	ok	s		7	7	1	1	Firmicutes_A	Clostridia	Lachnospirales	Lachnospiraceae	Coprococcus	Coprococcus sp900066115
BAI_7	BAI	BAI_b12385_1	287.9	2737850	4	91.83	2.53	TRUE	ok	s		10	7	0	0	Firmicutes_A	Clostridia	Lachnospirales	Lachnospiraceae	Fusicatenibacter	Fusicatenibacter saccharivorans
BAI_8	BAI	BAI_b13960_1	286.7	3315701	2	91.93	0.99	TRUE	ok			2	2	0	0	Bacteroidota	Bacteroidia	Bacteroidales	Bacteroidaceae	Bacteroides	Bacteroides stercoris
BAI_9	BAI	BAI_b9715_1	283.8	2476380	5	85.6	2.66	TRUE	ok			16	15	0	0	Firmicutes_A	Clostridia	Lachnospirales	Lachnospiraceae	Acetatifactor	Acetatifactor sp900066565
BAI_10	BAI	BAI_b33471_1	270.7	2470945	0	92.77	0.96	TRUE	none			0	0	0	0	Bacteroidota	Bacteroidia	Bacteroidales	Rikenellaceae	Alistipes	Alistipes shahii
BAI_11	BAI	BAI_b325_1	264.3	2752390	3	95.1	3.86	TRUE	ok			5	5	0	0	Bacteroidota	Bacteroidia	Bacteroidales	Rikenellaceae	Alistipes	Alistipes onderdonkii
BAI_12	BAI	BAI_b26208	249.8	2355765	2	99.52	0.16	TRUE	ok	s		8	12	0	0	Bacteroidota	Bacteroidia	Bacteroidales	Rikenellaceae	Tidjanibacter	Tidjanibacter inops_A
BAI_13	BAI	BAI_b3171_1	234	2307945	0	71.66	1.75	FALSE	too_many	s		0	0	0	0	Firmicutes_A	Clostridia	Lachnospirales	Lachnospiraceae	Blautia_A	Blautia_A massiliensis
BAI_14	BAI	BAI_b28222	232.4	2097429	3	85.77	0.06	FALSE	ok	a		2	3	1	1	Firmicutes_A	Clostridia	Oscillospirales	Ruminococcaceae	Ruminococcus_C	Ruminococcus_C sp000980705
BAI_15	BAI	BAI_b5125_1	204	4583549	2	97.71	0.13	TRUE	ok	l		1	1	0	0	Bacteroidota	Bacteroidia	Bacteroidales	Tannerellaceae	Parabacteroides	Parabacteroides distasonis
BAI_16	BAI	BAI_b24873_1	201.7	2507042	2	90.59	2.35	TRUE	ok	a		6	6	0	0	Firmicutes_A	Clostridia	Oscillospirales	Oscillospiraceae	CAG-170	CAG-170 sp000432135
BAI_17	BAI	BAI_b54059_1	191.7	1942312	2	96.35	0	TRUE	ok	a		3	2	0	0	Firmicutes_A	Clostridia	Oscillospirales	Acutalibacteraceae	Eubacterium_R	Eubacterium_R sp000436835
BAI_18	BAI	BAI_b9354	188.6	1782653	2	90.02	0.34	FALSE	ok	a		2	2	0	0	Firmicutes_A	Clostridia	Oscillospirales	Oscillospiraceae	CAG-103	CAG-103 sp000432375
BAI_19	BAI	BAI_b8437_1	172.6	2309218	3	88.17	3.86	FALSE	ok	s		137	67	6	4	Firmicutes_A	Clostridia	Lachnospirales	Lachnospiraceae	Anaerostipes	Anaerostipes hadrus
BAI_20	BAI	BAI_b23754_1	168.2	3493352	3	93.81	2.69	FALSE	ok	s		7	6	0	0	Firmicutes_A	Clostridia	Lachnospirales	Lachnospiraceae	KLE1615	KLE1615 sp900066985
BAI_21	BAI	BAI_b3899_1	165.1	2700634	3	82.55	0	TRUE	ok	s	s->l	7	6	2	2	Firmicutes_A	Clostridia	Lachnospirales	Lachnospiraceae	Lachnospira	Lachnospira eligens_A
BAI_22	BAI	BAI_b62616	161.2	2030341	2	92.83	2.03	TRUE	ok	a		1	1	0	0	Firmicutes_A	Clostridia	Oscillospirales	Oscillospiraceae	ER4	ER4 sp000765235
BAI_23	BAI	BAI_b33554_1	161.1	1231714	2	92.42	2.25	FALSE	ok	s		2	2	0	0	Firmicutes	Bacilli	RF39	UBA660	Aphodocola	Aphodocola sp000434835
BAI_24	BAI	BAI_b51901_1	147.5	2709244	3	78.92	5.17	FALSE	ok	s		8	1	0	0	Firmicutes_A	Clostridia	Lachnospirales	Lachnospiraceae	Agathobacter	Agathobacter faecis
BAI_25	BAI	BAI_b8345	145.4	2529954	0	95.57	0.67	FALSE	none	s		0	0	0	0	Firmicutes_A	Clostridia	Lachnospirales	Lachnospiraceae	CAG-127	CAG-127 sp900319515
BAI_26	BAI	BAI_b7943_1	143	2677142	0	94.67	1.34	FALSE	none	s		0	0	0	0	Firmicutes_A	Clostridia	Lachnospirales	Lachnospiraceae	CAG-303	CAG-303 sp000437755
BAI_27	BAI	BAI_b14071_1	136.3	2988729	0	94.86	3.94	FALSE	none	s		0	0	0	0	Firmicutes_A	Clostridia	Lachnospirales	Lachnospiraceae	Anaerobutyricum	Anaerobutyricum hallii
BAI_28	BAI	BAI_b17235_1	132.8	2559321	2	97.26	0.68	FALSE	ok	a		9	3	0	0	Firmicutes_A	Clostridia	Oscillospirales	Ruminococcaceae	Ruminococcus_D	Ruminococcus_D bicirculans
BAI_29	BAI	BAI_b36117_1	130.3	2495546	0	91.79	0.34	FALSE	none	l		0	0	0	0	Firmicutes_A	Clostridia	Oscillospirales	Oscillospiraceae	Dysosmobacter	Dysosmobacter sp001916835
BAI_30	BAI	BAI_b7170	127	2475645	2	93.23	1.34	FALSE	ok	f		2	1	0	0	Firmicutes_A	Clostridia	Lachnospirales	Lachnospiraceae	Lachnospira	Lachnospira sp900316325
BAI_31	BAI	BAI_b20587	126.9	1325953	0	92.13	4.65	FALSE	none	s		0	0	0	0	Firmicutes	Bacilli	RF39	UBA660	CAG-417	CAG-417 sp000432835
BAI_32	BAI	BAI_b67850_1	120	2114635	0	58.05	0	FALSE	none	s		0	0	0	0	Firmicutes_A	Clostridia	Lachnospirales	Lachnospiraceae	Roseburia	Roseburia inulinivorans
BAI_33	BAI	BAI_b65375_1	105.9	2423744	2	51.36	1.75	FALSE	ok			2	2	1	1	Firmicutes_A	Clostridia	Lachnospirales	Lachnospiraceae	Blautia_A	Blautia_A faecis
BAI_34	BAI	BAI_b13278_1	104.2	2424646	0	92.69	5.43	FALSE	none	s		0	0	0	0	Firmicutes_A	Clostridia	Lachnospirales	Lachnospiraceae	RUG115	RUG115 sp900066395
BAI_35	BAI	BAI_b18693_1	102.7	2631481	2	77.51	1.75	TRUE	ok	s		55	16	0	0	Firmicutes_A	Clostridia	Lachnospirales	Lachnospiraceae	Agathobacter	Agathobacter rectalis
BAI_36	BAI	BAI_b41243_1	102.6	5001938	0	71.9	1.72	FALSE	none			0	0	0	0	Bacteroidota	Bacteroidia	Bacteroidales	Bacteroidaceae	Bacteroides	Bacteroides salyersiae
BAI_37	BAI	BAI_b20606_1	98.9	2484165	0	73.92	3.45	FALSE	none			0	0	0	0	Firmicutes_A	Clostridia	Lachnospirales	Lachnospiraceae	Mediterraneibacter	Mediterraneibacter faecis
BAI_38	BAI	BAI_b28824	94.8	2150061	0	88.97	3.24	FALSE	none			0	0	0	0	Firmicutes_A	Clostridia	Oscillospirales	Oscillospiraceae	Evtepia	Evtepia excrementipullorum
BAI_39	BAI	BAI_b40301_1	90.3	2102380	2	79.47	2.63	FALSE	ok	s		3	2	0	0	Firmicutes_A	Clostridia	Lachnospirales	Lachnospiraceae	UBA11774	UBA11774 sp003507655
BAI_40	BAI	BAI_b2237_1	88.6	2704822	2	96.83	2.45	FALSE	ok	s		1	1	0	0	Firmicutes_A	Clostridia	Lachnospirales	Lachnospiraceae	Butyribacter	Butyribacter sp003529475
BAI_41	BAI	BAI_b22327_1	88.5	2634382	0	97.32	1.01	FALSE	none	a		0	0	0	0	Firmicutes_A	Clostridia	UBA1381	UBA1381	CAG-41	CAG-41 sp900066215
BAI_42	BAI	BAI_b20009	87.2	2829983	0	93.2	0.68	FALSE	none			0	0	0	0	Verrucomicrobiota	Verrucomicrobiae	Verrucomicrobiales	Akkermansiaceae	Akkermansia	Akkermansia sp001580195
BAI_43	BAI	BAI_b19122	85.8	2146313	2	97.44	0	FALSE	ok	a		12	2	0	0	Firmicutes_A	Clostridia	Oscillospirales	Acutalibacteraceae	Ruminococcus_E	Ruminococcus_E sp900314705
BAI_44	BAI	BAI_b25151_1	85.8	2016318	0	87.13	0.22	FALSE	none			0	0	0	0	Firmicutes_A	Clostridia	Oscillospirales	Oscillospiraceae	Faecousia	Faecousia sp003525905
BAI_45	BAI	BAI_b22715	78.3	2441851	2	88.14	2.8	FALSE	ok			3	4	2	3	Actinobacteriota	Coriobacteriia	Coriobacteriales	Eggerthellaceae	Adlercreutzia	Adlercreutzia celatus_A
BAI_46	BAI	BAI_b20238_1	77.6	2270902	2	98.04	1.7	FALSE	ok	a		1	2	0	0	Firmicutes_A	Clostridia	Oscillospirales	Butyricicoccaceae	Agathobaculum	Agathobaculum butyriciproducens
BAI_47	BAI	BAI_b9419_1	68.6	2743948	0	90.33	5.77	FALSE	none			0	0	0	0	Firmicutes_A	Clostridia	Lachnospirales	Lachnospiraceae	Eubacterium_I	Eubacterium_I ramulus
BAI_48	BAI	BAI_b14944_1	66.9	2086153	2	73.75	5.17	FALSE	ok	s		4	2	0	0	Firmicutes_A	Clostridia	Lachnospirales	Lachnospiraceae	Mediterraneibacter	Mediterraneibacter lactaris
BAI_49	BAI	BAI_b41258_1	65.5	2707018	0	55.77	0	FALSE	none			0	0	0	0	Firmicutes_A	Clostridia	Lachnospirales	Lachnospiraceae	Blautia_A	Blautia_A sp000436615
BAI_50	BAI	BAI_b48244_1	61.7	4701819	0	90.58	1.55	FALSE	none	s		0	0	0	0	Bacteroidota	Bacteroidia	Bacteroidales	Bacteroidaceae	Bacteroides	Bacteroides fragilis
BAI_51	BAI	BAI_b32282	61.2	2172036	0	68.18	1.79	FALSE	none	a		0	0	0	0	Firmicutes_A	Clostridia	Oscillospirales	Ruminococcaceae	Gemmiger	Gemmiger qucibialis
BAI_52	BAI	BAI_b60070_1	60.7	3279454	0	75.92	4.39	FALSE	none	s		0	0	0	0	Firmicutes_A	Clostridia	Lachnospirales	Lachnospiraceae	Roseburia	Roseburia intestinalis
BAI_53	BAI	BAI_b3774	59.7	1251030	0	89.33	0.56	FALSE	none	s		0	0	0	0	Firmicutes	Bacilli	RF39	UBA660	UMGS995	UMGS995 sp900547465
BAI_54	BAI	BAI_b6755_1	59.3	2540529	0	91.3	3.46	FALSE	none	s		0	0	0	0	Firmicutes_A	Clostridia	Lachnospirales	Lachnospiraceae	Dorea	Dorea formicigenerans
BAI_55	BAI	BAI_b51708	58.2	2358901	0	100	1.7	FALSE	none	i		0	0	0	0	Firmicutes_C	Negativicutes	Acidaminococcales	Acidaminococcaceae	Phascolarctobacterium	Phascolarctobacterium faecium
BAI_56	BAI	BAI_b9460_1	58.2	2257011	0	62.41	3.45	FALSE	none			0	0	0	0	Firmicutes_A	Clostridia	Oscillospirales	Oscillospiraceae	Dysosmobacter	Dysosmobacter welbionis
BAI_57	BAI	BAI_b31632_1	55.1	2459637	0	93	6.54	FALSE	none	s		0	0	0	0	Firmicutes_A	Clostridia	Lachnospirales	Lachnospiraceae	Bariatricus	Bariatricus comes
BAI_58	BAI	BAI_b22525_1	52.4	1869933	0	52.95	1.75	FALSE	none			0	0	0	0	Firmicutes_A	Clostridia	Lachnospirales	Lachnospiraceae	Blautia_A	Blautia_A wexlerae
BAI_59	BAI	BAI_b37348	50.4	1581469	0	99.19	0.19	FALSE	none	i		0	0	0	0	Actinobacteriota	Coriobacteriia	Coriobacteriales	Eggerthellaceae	CAG-1427	CAG-1427 sp000435675
BAI_60	BAI	BAI_b39698	49.8	3013300	0	82.06	8.36	FALSE	none			0	0	0	0	Actinobacteriota	Coriobacteriia	Coriobacteriales	Eggerthellaceae	Eggerthella	Eggerthella lenta
BAI_61	BAI	BAI_b10276_1	46.8	2308155	0	91.38	1.2	FALSE	none	q		0	0	0	0	Firmicutes_A	Clostridia	Oscillospirales	Oscillospiraceae	Faecousia	Faecousia sp000434635
BAI_62	BAI	BAI_b43195_1	46.4	2854110	0	91.32	1.26	FALSE	none	s		0	0	0	0	Firmicutes_A	Clostridia	Lachnospirales	Lachnospiraceae	Roseburia	Roseburia hominis
BAI_63	BAI	BAI_b51861_1	46	2630393	0	98.8	0.06	FALSE	none	s		0	0	0	0	Firmicutes_A	Clostridia	Lachnospirales	Lachnospiraceae	Eubacterium_F	Eubacterium_F sp003491505
BAI_64	BAI	BAI_b2247_1	44.7	1776415	0	95.7	0	FALSE	none	s		0	0	0	0	Proteobacteria	Alphaproteobacteria	RF32	CAG-239	Scatocola	Scatocola faecipullorum
BAI_65	BAI	BAI_b26861_1	43.3	2543722	2	73.3	0	FALSE	ok	s		2	1	0	0	Firmicutes_A	Clostridia	Lachnospirales	Lachnospiraceae	Agathobacter	Agathobacter sp905209075
BAI_66	BAI	BAI_b579_1	43.3	2182621	0	50.03	1.75	FALSE	none			0	0	0	0	Firmicutes_A	Clostridia	Lachnospirales	Lachnospiraceae	Dorea_A	Dorea_A longicatena
BAI_67	BAI	BAI_b24783_1	41	2455953	0	71.05	1.75	FALSE	none	s		0	0	0	0	Firmicutes_A	Clostridia	Lachnospirales	Lachnospiraceae	Oliverpabstia	Oliverpabstia intestinalis
BAI_68	BAI	BAI_b52142_1	37.1	3102735	0	75.29	2.42	FALSE	none	l		0	0	0	0	Actinobacteriota	Coriobacteriia	Coriobacteriales	Eggerthellaceae	Gordonibacter	Gordonibacter pamelaeae
BAI_69	BAI	BAI_b24359_1	33.1	2213625	0	88.69	2.34	FALSE	none	s		0	0	0	0	Firmicutes_A	Clostridia	Lachnospirales	Lachnospiraceae	Mediterraneibacter	Mediterraneibacter torques
BAI_70	BAI	BAI_b18330_1	31.1	2377023	0	69.01	3.45	FALSE	none	a		0	0	0	0	Firmicutes_A	Clostridia	Oscillospirales	Oscillospiraceae	Lawsonibacter	Lawsonibacter asaccharolyticus
BAI_71	BAI	BAI_b11088_1	30.8	2518472	0	74.53	2.63	FALSE	none	s		0	0	0	0	Firmicutes_A	Clostridia	Lachnospirales	Lachnospiraceae	UMGS1375	UMGS1375 sp900066615
BAI_72	BAI	BAI_b16151_1	30.5	2082647	0	96.07	1.68	FALSE	none	a		0	0	0	0	Firmicutes_A	Clostridia	Oscillospirales	Ruminococcaceae	Negativibacillus	Negativibacillus sp000435195
BAI_73	BAI	BAI_b26473	29	3915284	0	99.64	0.59	FALSE	none	s		0	0	0	0	Desulfobacterota_I	Desulfovibrionia	Desulfovibrionales	Desulfovibrionaceae	Bilophila	Bilophila wadsworthia
BAI_74	BAI	BAI_b2171_1	28.2	2691796	0	89.11	3.48	FALSE	none	t		0	0	0	0	Firmicutes_A	Clostridia	Lachnospirales	Lachnospiraceae	Copromonas	Copromonas sp000435795
BAI_75	BAI	BAI_b2514_1	28.2	2777949	0	95.17	7.23	FALSE	none	s		0	0	0	0	Firmicutes_A	Clostridia	Peptostreptococcales	Peptostreptococcaceae	Romboutsia	Romboutsia timonensis
BAI_76	BAI	BAI_b3166_1	27.9	2891266	0	86.19	2.55	FALSE	none			0	0	0	0	Firmicutes_A	Clostridia	Oscillospirales	Ruminococcaceae	Ruthenibacterium	Ruthenibacterium lactatiformans
BAI_77	BAI	BAI_b14819_1	27.6	1633864	0	76.55	2.37	FALSE	none	s		0	0	0	0	Firmicutes_A	Clostridia	TANB77	CAG-508	CAG-492	CAG-492 sp000434335
BAI_78	BAI	BAI_b18943_1	27.4	3224687	0	71.93	1.75	FALSE	none	s		0	0	0	0	Firmicutes_A	Clostridia	Lachnospirales	Lachnospiraceae	Limivivens	Limivivens sp900543575
BAI_79	BAI	BAI_b2703_1	27.2	1763744	0	97.55	1.61	FALSE	none	t		0	0	0	0	Firmicutes_A	Clostridia	Christensenellales	CAG-138	PeH17	PeH17 sp001940845
BAI_80	BAI	BAI_b5688_1	27	2254939	0	80.24	1.69	FALSE	none			0	0	0	0	Firmicutes_A	Clostridia	Lachnospirales	Lachnospiraceae	Clostridium_Q	Clostridium_Q fessum
BAI_81	BAI	BAI_b15676_1	25.8	2303907	0	53.86	8.77	FALSE	none			0	0	0	0	Firmicutes_A	Clostridia	Lachnospirales	Lachnospiraceae	Blautia_A	Blautia_A sp900120195
BAI_82	BAI	BAI_b23979	25.4	2102640	0	72.07	1.75	FALSE	none			0	0	0	0	Firmicutes_A	Clostridia	Lachnospirales	Lachnospiraceae	AM51-8	AM51-8 sp003478275
BAI_83	BAI	BAI_b25754_1	25.4	4768704	0	56.9	0	FALSE	none	s		0	0	0	0	Bacteroidota	Bacteroidia	Bacteroidales	Bacteroidaceae	Bacteroides	Bacteroides sp900555635
BAI_84	BAI	BAI_b16401_1	23.9	3411394	0	64	0	FALSE	none			0	0	0	0	Firmicutes_A	Clostridia	Oscillospirales	Oscillospiraceae	Dysosmobacter	Dysosmobacter sp014297375
BAI_85	BAI	BAI_b6572_1	23.1	2828781	0	66.56	0.88	FALSE	none	s		0	0	0	0	Firmicutes_A	Clostridia	Lachnospirales	Lachnospiraceae	COE1	COE1 sp001916965
BAI_86	BAI	BAI_b16297_1	23	1954726	0	53.79	5.17	FALSE	none			0	0	0	0	Firmicutes_A	Clostridia	Oscillospirales	Oscillospiraceae	Dysosmobacter	Dysosmobacter sp000436875
BAI_87	BAI	BAI_b21202_1	22.1	3010449	0	91.02	1.48	FALSE	none	s		0	0	0	0	Firmicutes_A	Clostridia	Christensenellales	CAG-74	Egerieenecus	Egerieenecus merdigallinarum
BAI_88	BAI	BAI_b44307_1	21.9	4336904	0	95.57	1.69	FALSE	none			0	0	0	0	Proteobacteria	Gammaproteobacteria	Enterobacterales	Enterobacteriaceae	Escherichia	Escherichia coli
BAI_89	BAI	BAI_b27765_1	21.5	2283531	0	80.53	0.84	FALSE	none	s		0	0	0	0	Firmicutes_A	Clostridia	Lachnospirales	Lachnospiraceae	Eubacterium_G	Eubacterium_G sp000434315
BAI_90	BAI	BAI_b32251	21.3	1890929	0	85.87	1.57	FALSE	none	a		0	0	0	0	Firmicutes_A	Clostridia	Oscillospirales	Ruminococcaceae	Ruminococcus_C	Ruminococcus_C sp000433635
BAI_91	BAI	BAI_b53437_1	20.8	2342809	0	79.46	2.08	FALSE	none	s		0	0	0	0	Firmicutes_A	Clostridia	Lachnospirales	Lachnospiraceae	Eisenbergiella	Eisenbergiella sp900066775
BAI_92	BAI	BAI_b50061	20.5	2614564	0	94.57	2.63	FALSE	none	m		0	0	0	0	Firmicutes_A	Clostridia	Oscillospirales	Acutalibacteraceae	Fimivicinus	Fimivicinus sp900544375
BAI_93	BAI	BAI_b21137_1	20	2465064	0	92	1.28	FALSE	none	s		0	0	0	0	Firmicutes_A	Clostridia	Clostridiales	Clostridiaceae	Clostridium	Clostridium sp900539375
BAI_94	BAI	BAI_b21422_1	19.9	2385743	0	69.22	5.74	FALSE	none	s		0	0	0	0	Firmicutes_A	Clostridia	Lachnospirales	Lachnospiraceae	Coprococcus_A	Coprococcus_A catus
BAI_95	BAI	BAI_b42445_1	19.5	2616733	0	59.25	3.51	FALSE	none	s		0	0	0	0	Firmicutes_A	Clostridia	Lachnospirales	Lachnospiraceae	Choladousia	Choladousia sp902363135
BAI_96	BAI	BAI_b33656	19.4	2603698	0	89.13	1.48	FALSE	none	s		0	0	0	0	Firmicutes_A	Clostridia	Christensenellales	CAG-74	Limiplasma	Limiplasma pullistercoris
BAI_97	BAI	BAI_b17710_1	19.2	3276017	0	92.37	0.47	FALSE	none	s		0	0	0	0	Firmicutes	Bacilli	Erysipelotrichales	Coprobacillaceae	Erysipelatoclostridium	Erysipelatoclostridium ramosum
BAI_98	BAI	BAI_b53483_1	18.8	1746314	0	59.97	0.88	FALSE	none			0	0	0	0	Firmicutes_A	Clostridia	Lachnospirales	Lachnospiraceae	Choladocola	Choladocola sp003480725
BAI_99	BAI	BAI_b71092_1	18.8	2046489	0	83.18	1.85	FALSE	none	a		0	0	0	0	Firmicutes_A	Clostridia	Oscillospirales	Acutalibacteraceae	Avimonas_A	Avimonas_A narfia
BAI_100	BAI	BAI_b5779_1	18.6	2797904	0	82.48	3.69	FALSE	none	a		0	0	0	0	Firmicutes_A	Clostridia	Oscillospirales	Oscillospiraceae	HGM13006	HGM13006 sp900757695
BAI_101	BAI	BAI_b6066_1	18	1739049	0	62.93	0	FALSE	none			0	0	0	0	Firmicutes_A	Clostridia	Oscillospirales	Oscillospiraceae	Lawsonibacter	Lawsonibacter sp900066645
BAI_102	BAI	BAI_b5472_1	17.3	2333653	0	76.66	0.4	FALSE	none	s		0	0	0	0	Firmicutes_A	Clostridia	Christensenellales	CAG-74	Ventricola	Ventricola sp900542445
BAI_103	BAI	BAI_b29715_1	17.1	1962362	0	88.26	1.45	FALSE	none	a		0	0	0	0	Firmicutes_A	Clostridia	Oscillospirales	Acutalibacteraceae	UMGS1071	UMGS1071 sp900542375
BAI_104	BAI	BAI_b19693_1	16.6	1997697	0	88.04	1.71	FALSE	none			0	0	0	0	Actinobacteriota	Actinomycetia	Actinomycetales	Bifidobacteriaceae	Bifidobacterium	Bifidobacterium longum
BAI_105	BAI	BAI_b2518_1	16.2	2157141	0	53.13	1.75	FALSE	none			0	0	0	0	Firmicutes_A	Clostridia	Lachnospirales	Lachnospiraceae	Faecalimonas	Faecalimonas phoceensis
BAI_106	BAI	BAI_b17252_1	15.5	1934434	0	69.8	0	FALSE	none	a		0	0	0	0	Firmicutes_A	Clostridia	Oscillospirales	Acutalibacteraceae	Clostridium_A	Clostridium_A leptum
BAI_107	BAI	BAI_b1342_1	15.1	2200143	0	55.04	1.75	FALSE	none	s		0	0	0	0	Firmicutes_A	Clostridia	Lachnospirales	Lachnospiraceae	Butyribacter	Butyribacter intestini
BAI_108	BAI	BAI_b27871_1	15	1603457	0	57.56	7.35	FALSE	none	t		0	0	0	0	Firmicutes	Bacilli	Erysipelotrichales	Coprobacillaceae	Faecalibacillus	Faecalibacillus intestinalis
BAI_109	BAI	BAI_b16603_1	14.3	1070346	0	61.18	2.06	FALSE	none	t		0	0	0	0	Firmicutes_C	Negativicutes	Veillonellales	Dialisteraceae	Dialister	Dialister invisus
BAI_110	BAI	BAI_b761	14.3	1760990	0	68.05	3.1	FALSE	none	a		0	0	0	0	Firmicutes_A	Clostridia	Oscillospirales	Acutalibacteraceae	UMGS1591	UMGS1591 sp.
BAI_111	BAI	BAI_b65139_1	14.2	1945118	0	56.09	0	FALSE	none	s		0	0	0	0	Firmicutes_A	Clostridia	Lachnospirales	Lachnospiraceae	UMGS1370	UMGS1370 sp900542035
BAI_112	BAI	BAI_b34112_1	13.4	1315864	0	51.29	7.26	FALSE	none	s		0	0	0	0	Firmicutes_A	Clostridia	Peptostreptococcales	Peptostreptococcaceae	Intestinibacter	Intestinibacter sp.
BAI_113	BAI	BAI_b43445_1	12.8	1366435	0	62.01	0.89	FALSE	none	a		0	0	0	0	Firmicutes_A	Clostridia	Oscillospirales	Ruminococcaceae	UBA866	UBA866 sp900543295
BAJ_1	BAJ	BAJ_b45559_1	774.2	2610337	0	51.72	0	TRUE	too_many	f		0	0	0	0	Bacteroidota	Bacteroidia	Bacteroidales	Bacteroidaceae	Phocaeicola	Phocaeicola dorei
BAJ_2	BAJ	BAJ_b41668_1	464	2783924	3	86.94	2.39	FALSE	ok	s		79	17	33	3	Bacteroidota	Bacteroidia	Bacteroidales	Bacteroidaceae	Prevotella	Prevotella copri
BAJ_3	BAJ	BAJ_b11477_1	453.2	1964720	0	97.72	1.21	TRUE	too_many	f		0	0	0	0	Actinobacteriota	Coriobacteriia	Coriobacteriales	Coriobacteriaceae	Collinsella	Collinsella sp900764415
BAJ_4	BAJ	BAJ_b17726	447.4	2603358	3	92.83	2.82	TRUE	ok	s		277	31	0	0	Firmicutes_A	Clostridia	Lachnospirales	Lachnospiraceae	Agathobacter	Agathobacter faecis
BAJ_5	BAJ	BAJ_b23955_1	432.6	2470523	2	64.55	1.75	FALSE	ok	s		0	0	0	0	Firmicutes_A	Clostridia	Lachnospirales	Lachnospiraceae	Eubacterium_I	Eubacterium_I ramulus
BAJ_6	BAJ	BAJ_b36780_1	413.6	2701054	4	74.94	1.75	TRUE	ok			167	56	0	0	Firmicutes_A	Clostridia	Lachnospirales	Lachnospiraceae	Blautia_A	Blautia_A sp000436615
BAJ_7	BAJ	BAJ_b66011_1	362.8	3309320	3	92.56	1.33	TRUE	ok	s		14	9	0	0	Firmicutes_A	Clostridia	Lachnospirales	Lachnospiraceae	Roseburia	Roseburia intestinalis
BAJ_8	BAJ	BAJ_b44037_2	351.4	1648952	0	70.05	1.48	TRUE	too_many			0	0	0	0	Firmicutes_A	Clostridia	Lachnospirales	Lachnospiraceae	Fusicatenibacter	Fusicatenibacter saccharivorans
BAJ_9	BAJ	BAJ_b13729_1	265.4	2512122	4	79.95	0	TRUE	ok	l		39	17	0	0	Firmicutes_A	Clostridia	Lachnospirales	Lachnospiraceae	Lachnospira	Lachnospira rogosae_A
BAJ_10	BAJ	BAJ_b20939_1	262	2531378	3	74.19	0	TRUE	ok	s		14	3	0	0	Firmicutes_A	Clostridia	Lachnospirales	Lachnospiraceae	Agathobacter	Agathobacter sp905209075
BAJ_11	BAJ	BAJ_b33608	261.3	1859051	2	86.45	1.4	FALSE	ok	a		17	13	0	0	Firmicutes_A	Clostridia	Oscillospirales	Oscillospiraceae	CAG-103	CAG-103 sp900757655
BAJ_12	BAJ	BAJ_b5728_1	255.2	3939933	0	71.87	0	TRUE	too_many	s		0	0	0	0	Bacteroidota	Bacteroidia	Bacteroidales	Bacteroidaceae	Bacteroides	Bacteroides uniformis
BAJ_13	BAJ	BAJ_b43994_1	245	3250343	2	93.86	0.13	FALSE	ok	s		107	37	0	0	Firmicutes_A	Clostridia	Lachnospirales	Lachnospiraceae	Butyribacter	Butyribacter intestini
BAJ_14	BAJ	BAJ_b33175	242.8	2901194	0	97.28	0	FALSE	none			0	0	0	0	Verrucomicrobiota	Verrucomicrobiae	Verrucomicrobiales	Akkermansiaceae	Akkermansia	Akkermansia sp001580195
BAJ_15	BAJ	BAJ_b7807_1	201.9	1766511	0	76.76	1.74	FALSE	too_many			0	0	0	0	Firmicutes_A	Clostridia	Lachnospirales	Lachnospiraceae	KLE1615	KLE1615 sp900066985
BAJ_16	BAJ	BAJ_b1378_1	192.5	3352523	4	74.86	5.26	FALSE	ok			107	23	2	1	Firmicutes_A	Clostridia	Lachnospirales	Lachnospiraceae	Blautia_A	Blautia_A faecis
BAJ_17	BAJ	BAJ_b5192_1	172.2	2103436	2	57.02	0	FALSE	ok	s		0	0	0	0	Firmicutes_A	Clostridia	Lachnospirales	Lachnospiraceae	Oliverpabstia	Oliverpabstia intestinalis
BAJ_18	BAJ	BAJ_b38150_1	172	1619272	0	51.04	0	TRUE	too_many			0	0	0	0	Firmicutes_A	Clostridia	Lachnospirales	Lachnospiraceae	Roseburia	Roseburia inulinivorans
BAJ_19	BAJ	BAJ_b7323	170.7	2132287	0	56.58	0.37	FALSE	none			0	0	0	0	Bacteroidota	Bacteroidia	Bacteroidales	Bacteroidaceae	Prevotella	Prevotella rara
BAJ_20	BAJ	BAJ_b22900_1	165.3	1640889	2	52.59	0	FALSE	ok	a		81	10	1	1	Firmicutes_A	Clostridia	Oscillospirales	Butyricicoccaceae	Agathobaculum	Agathobaculum sp900544475
BAJ_21	BAJ	BAJ_b25242	146.4	2632854	2	99.37	0	TRUE	ok	v		123	78	5	2	Proteobacteria	Gammaproteobacteria	Burkholderiales	Burkholderiaceae	Parasutterella	Parasutterella sp900552195
BAJ_22	BAJ	BAJ_b27550_1	145.4	1673441	2	51.95	0	TRUE	ok			5	3	0	0	Firmicutes_A	Clostridia	Oscillospirales	Ruminococcaceae	Gemmiger	Gemmiger formicilis
BAJ_23	BAJ	BAJ_b44203	144	2890986	0	98.25	1.17	FALSE	none	s		0	0	0	0	Firmicutes_A	Clostridia	Christensenellales	CAG-74	UBA11524	UBA11524 sp000437595
BAJ_24	BAJ	BAJ_b10592_1	132.3	2138730	3	91.64	0.71	TRUE	ok	t		118	73	33	36	Firmicutes	Bacilli	Erysipelotrichales	Erysipelotrichaceae	Holdemanella	Holdemanella porci
BAJ_25	BAJ	BAJ_b3865_1	127.6	1503090	0	54.62	1.72	TRUE	too_many			0	0	0	0	Firmicutes_A	Clostridia	Lachnospirales	Lachnospiraceae	Mediterraneibacter	Mediterraneibacter faecis
BAJ_26	BAJ	BAJ_b38680_1	126.9	1841537	0	90.8	2.27	TRUE	too_many	s		0	0	0	0	Actinobacteriota	Actinomycetia	Actinomycetales	Bifidobacteriaceae	Bifidobacterium	Bifidobacterium adolescentis
BAJ_27	BAJ	BAJ_b2854_1	123.1	1781464	2	89	1.59	FALSE	ok			1	1	0	0	Firmicutes_A	Clostridia	Oscillospirales	Oscillospiraceae	CAG-83	CAG-83 sp000431575
BAJ_28	BAJ	BAJ_b29368	122.7	2138796	0	95.8	0.67	FALSE	none	a		0	0	0	0	Firmicutes_A	Clostridia	Oscillospirales	Butyricicoccaceae	Butyricicoccus_A	Butyricicoccus_A sp002395695
BAJ_29	BAJ	BAJ_b32624_1	121	2359801	0	73.97	0	FALSE	too_many	s		0	0	0	0	Firmicutes_A	Clostridia	Lachnospirales	Lachnospiraceae	Dorea	Dorea formicigenerans
BAJ_30	BAJ	BAJ_b18424	119.8	1948705	4	90.08	1.41	TRUE	ok	s		21	4	0	0	Firmicutes_A	Clostridia	Lachnospirales	Lachnospiraceae	Mediterraneibacter	Mediterraneibacter lactaris
BAJ_31	BAJ	BAJ_b1029_1	116.2	1883394	0	83.04	2.92	TRUE	none	s		0	0	0	0	Firmicutes_A	Clostridia	Lachnospirales	Lachnospiraceae	Bariatricus	Bariatricus comes
BAJ_32	BAJ	BAJ_b58090_1	103.2	2719673	3	87.53	3.32	FALSE	ok	s		49	21	10	8	Firmicutes_A	Clostridia	Lachnospirales	Lachnospiraceae	Ventrimonas	Ventrimonas sp003478505
BAJ_33	BAJ	BAJ_b25134_1	103.1	2387421	0	89.54	1.75	FALSE	too_many			0	0	0	0	Firmicutes_A	Clostridia	Lachnospirales	Lachnospiraceae	Anaerobutyricum	Anaerobutyricum hallii
BAJ_34	BAJ	BAJ_b21293_1	102.4	2295751	0	74.19	0	FALSE	too_many	s		0	0	0	0	Firmicutes_A	Clostridia	Lachnospirales	Lachnospiraceae	Agathobacter	Agathobacter rectalis
BAJ_35	BAJ	BAJ_b48318_1	97.7	2001040	2	91.53	1.31	FALSE	ok			0	0	0	0	Actinobacteriota	Actinomycetia	Actinomycetales	Bifidobacteriaceae	Bifidobacterium	Bifidobacterium longum
BAJ_36	BAJ	BAJ_b6807	84.7	2500154	2	89.75	0.63	TRUE	ok	s		2	1	0	0	Firmicutes_A	Clostridia	Lachnospirales	Lachnospiraceae	UMGS1375	UMGS1375 sp900066615
BAJ_37	BAJ	BAJ_b5692_1	80	2670235	0	97.99	0	FALSE	none	a		0	0	0	0	Firmicutes_A	Clostridia	Oscillospirales	Ruminococcaceae	Ruminiclostridium_E	Ruminiclostridium_E siraeum
BAJ_38	BAJ	BAJ_b36942_1	78.8	2314996	0	98.1	0	FALSE	too_many	s		0	0	0	0	Firmicutes_A	Clostridia	Clostridiales	Clostridiaceae	Clostridium	Clostridium sp001916075
BAJ_39	BAJ	BAJ_b1169_1	78.2	2688934	0	90.58	1.17	FALSE	none	s		0	0	0	0	Firmicutes_A	Clostridia	Lachnospirales	Lachnospiraceae	Blautia	Blautia stercoris
BAJ_40	BAJ	BAJ_b38598_1	76.2	2430163	0	60.85	0	FALSE	none	s		0	0	0	0	Bacteroidota	Bacteroidia	Bacteroidales	Bacteroidaceae	Prevotella	Prevotella sp900313215
BAJ_41	BAJ	BAJ_b49230	71.9	2094582	3	82.61	3.37	FALSE	ok			49	37	0	0	Firmicutes_A	Clostridia	Oscillospirales	Ruminococcaceae	Gemmiger	Gemmiger qucibialis
BAJ_42	BAJ	BAJ_b22958_1	69.2	2186170	0	97.52	0.62	FALSE	none	s		0	0	0	0	Proteobacteria	Gammaproteobacteria	Burkholderiales	Burkholderiaceae	Sutterella	Sutterella wadsworthensis_A
BAJ_43	BAJ	BAJ_b22638_1	68.3	1811309	3	55.54	3.57	FALSE	ok	a		4	2	1	1	Firmicutes_A	Clostridia	Oscillospirales	Ruminococcaceae	Gemmiger	Gemmiger sp900539695
BAJ_44	BAJ	BAJ_b39373	64	1748437	2	86.78	2.35	FALSE	ok	a		19	16	4	2	Firmicutes_A	Clostridia	Oscillospirales	Oscillospiraceae	ER4	ER4 sp000765235
BAJ_45	BAJ	BAJ_b56238_1	62.4	6214444	2	65.67	0	FALSE	ok	s		105	65	51	30	Bacteroidota	Bacteroidia	Bacteroidales	Bacteroidaceae	Bacteroides	Bacteroides cellulosilyticus
BAJ_46	BAJ	BAJ_b17553	60	2457760	0	92.85	0.39	FALSE	none			0	0	0	0	Firmicutes_A	Clostridia	Lachnospirales	Lachnospiraceae	CAG-127	CAG-127 sp900319515
BAJ_47	BAJ	BAJ_b13410	55.8	2280006	0	99.98	1.55	FALSE	none	t		0	0	0	0	Firmicutes_C	Negativicutes	Acidaminococcales	Acidaminococcaceae	Phascolarctobacterium	Phascolarctobacterium faecium
BAJ_48	BAJ	BAJ_b31525_1	52.2	2394184	0	93.33	1.34	FALSE	none	s		0	0	0	0	Firmicutes_A	Clostridia	Lachnospirales	Lachnospiraceae	Eubacterium_G	Eubacterium_G ventriosum
BAJ_49	BAJ	BAJ_b26217	51.9	3908032	0	58.77	1.75	FALSE	none	t		0	0	0	0	Proteobacteria	Gammaproteobacteria	Pseudomonadales	Pseudomonadaceae	Pseudomonas_E	Pseudomonas_E bubulae
BAJ_50	BAJ	BAJ_b5348	51	2326438	2	66.33	4.31	FALSE	ok			95	64	94	64	Bacteroidota	Bacteroidia	Bacteroidales	Rikenellaceae	Alistipes	Alistipes shahii
BAJ_51	BAJ	BAJ_b10841	50.3	1892522	0	76.74	2.4	FALSE	none	a		0	0	0	0	Firmicutes_A	Clostridia	Oscillospirales	Oscillospiraceae	Evtepia	Evtepia sp004556345
BAJ_52	BAJ	BAJ_b4293_1	50.3	2723575	0	71.05	0	FALSE	none	s		0	0	0	0	Firmicutes_A	Clostridia	Lachnospirales	Lachnospiraceae	Roseburia	Roseburia hominis
BAJ_53	BAJ	BAJ_b39181	49.8	2232806	0	82.57	0.42	FALSE	none	s		0	0	0	0	Firmicutes_A	Clostridia	Lachnospirales	Lachnospiraceae	Eisenbergiella	Eisenbergiella sp900066775
BAJ_54	BAJ	BAJ_b7888_1	49.5	2233820	0	97.88	1.27	FALSE	none	s		0	0	0	0	Firmicutes_C	Negativicutes	Selenomonadales	Selenomonadaceae	Megamonas	Megamonas funiformis
BAJ_55	BAJ	BAJ_b18978	48.7	2106195	2	79.2	1.75	FALSE	ok	s		27	11	23	10	Firmicutes_A	Clostridia	Lachnospirales	Lachnospiraceae	Lachnospira	Lachnospira eligens_A
BAJ_56	BAJ	BAJ_b57219_1	47.7	2838867	2	51.33	1.72	FALSE	ok			2	1	0	0	Bacteroidota	Bacteroidia	Bacteroidales	Bacteroidaceae	Bacteroides	Bacteroides eggerthii
BAJ_57	BAJ	BAJ_b15190_1	43.6	1528185	0	79.95	3.79	FALSE	none			0	0	0	0	Firmicutes_A	Clostridia	Oscillospirales	Oscillospiraceae	ER4	ER4 sp900317525
BAJ_58	BAJ	BAJ_b4829	43.4	1773003	2	85.14	3.73	FALSE	ok	s		11	10	11	10	Bacteroidota	Bacteroidia	Bacteroidales	Rikenellaceae	Alistipes	Alistipes putredinis
BAJ_59	BAJ	BAJ_b16247	41.3	2437590	2	68.97	3.45	FALSE	ok	s		123	38	1	1	Bacteroidota	Bacteroidia	Bacteroidales	Rikenellaceae	Alistipes	Alistipes onderdonkii
BAJ_60	BAJ	BAJ_b9430_1	38.7	2365338	2	66.49	3.51	FALSE	ok			3	2	1	1	Firmicutes_A	Clostridia	Lachnospirales	Lachnospiraceae	RUG115	RUG115 sp900066395
BAJ_61	BAJ	BAJ_b43888_1	38.6	2598423	0	95.2	1.34	FALSE	none	a		0	0	0	0	Firmicutes_A	Clostridia	UBA1381	UBA1381	CAG-41	CAG-41 sp900066215
BAJ_62	BAJ	BAJ_b28680_2	35.8	4951101	0	52.59	3.45	FALSE	none			0	0	0	0	Bacteroidota	Bacteroidia	Bacteroidales	Bacteroidaceae	Bacteroides	Bacteroides faecis
BAJ_63	BAJ	BAJ_b8335_1	33.8	2942384	0	64.91	3.51	FALSE	none	s		0	0	0	0	Firmicutes_A	Clostridia	Lachnospirales	Lachnospiraceae	Limivivens	Limivivens sp900543575
BAJ_64	BAJ	BAJ_b52543_1	33	1841286	0	56.03	6.03	FALSE	none	q		0	0	0	0	Firmicutes_A	Clostridia	Oscillospirales	Oscillospiraceae	Lawsonibacter	Lawsonibacter sp900549405
BAJ_65	BAJ	BAJ_b17059_1	31.7	1843224	0	55.69	0	FALSE	none			0	0	0	0	Firmicutes_A	Clostridia	Lachnospirales	Lachnospiraceae	Clostridium_Q	Clostridium_Q fessum
BAJ_66	BAJ	BAJ_b51515_1	29	2492096	2	82.76	3.45	FALSE	ok	s		6	2	0	0	Firmicutes_A	Clostridia	Peptostreptococcales	Peptostreptococcaceae	Romboutsia	Romboutsia timonensis
BAJ_67	BAJ	BAJ_b26728_2	28.7	2201855	0	62.28	3.51	FALSE	none	f		0	0	0	0	Firmicutes_A	Clostridia	Lachnospirales	Lachnospiraceae	Lachnospira	Lachnospira sp900316325
BAJ_68	BAJ	BAJ_b20340	28.1	2108990	0	85.68	3.36	FALSE	none	s		0	0	0	0	Actinobacteriota	Coriobacteriia	Coriobacteriales	Eggerthellaceae	Senegalimassilia	Senegalimassilia faecalis
BAJ_69	BAJ	BAJ_b7102	27	1810929	0	94.25	0	FALSE	none	a		0	0	0	0	Firmicutes_A	Clostridia	Oscillospirales	Acutalibacteraceae	Eubacterium_R	Eubacterium_R sp000434995
BAJ_70	BAJ	BAJ_b20176	25.9	4460620	0	78.97	0	FALSE	none	s		0	0	0	0	Bacteroidota	Bacteroidia	Bacteroidales	Tannerellaceae	Parabacteroides	Parabacteroides distasonis
BAJ_71	BAJ	BAJ_b12593_1	25.4	2424807	0	75.92	0.58	FALSE	none	s		0	0	0	0	Firmicutes_A	Clostridia	Lachnospirales	Lachnospiraceae	Butyribacter	Butyribacter sp003529475
BAJ_72	BAJ	BAJ_b26518	25.3	1924407	0	99.09	0.45	FALSE	none	f		0	0	0	0	Proteobacteria	Gammaproteobacteria	Enterobacterales	Pasteurellaceae	Haemophilus_D	Haemophilus_D sp900756155
BAJ_73	BAJ	BAJ_b12987	24.7	1756582	0	86.66	1.61	FALSE	none			0	0	0	0	Actinobacteriota	Actinomycetia	Actinomycetales	Bifidobacteriaceae	Bifidobacterium	Bifidobacterium animalis
BAJ_74	BAJ	BAJ_b5384	24.6	1829848	0	50.16	0	FALSE	none			0	0	0	0	Firmicutes_A	Clostridia	Lachnospirales	Lachnospiraceae	UBA11774	UBA11774 sp003507655
BAJ_75	BAJ	BAJ_b10621	24.1	1792232	0	81.04	0	FALSE	none	s		0	0	0	0	Firmicutes_A	Clostridia	Lachnospirales	Anaerotignaceae	Anaerotignum	Anaerotignum faecicola
BAJ_76	BAJ	BAJ_b26317	23.9	3495824	2	94.67	0.61	FALSE	ok	s		1	1	1	1	Desulfobacterota_I	Desulfovibrionia	Desulfovibrionales	Desulfovibrionaceae	Bilophila	Bilophila wadsworthia
BAJ_77	BAJ	BAJ_b21084_1	23.6	1951392	0	93.99	0.42	FALSE	none	i		0	0	0	0	Firmicutes_C	Negativicutes	Veillonellales	Veillonellaceae	Veillonella	Veillonella nakazawae
BAJ_78	BAJ	BAJ_b4947	23.5	1862722	0	90.14	0	FALSE	none			0	0	0	0	Actinobacteriota	Coriobacteriia	Coriobacteriales	Eggerthellaceae	Slackia_A	Slackia_A isoflavoniconvertens
BAJ_79	BAJ	BAJ_b6128	22.7	2882712	0	82.07	4.91	FALSE	none			0	0	0	0	Actinobacteriota	Coriobacteriia	Coriobacteriales	Eggerthellaceae	Eggerthella	Eggerthella lenta
BAJ_80	BAJ	BAJ_b37099	22.4	1970060	0	89.7	0.17	FALSE	none	a		0	0	0	0	Firmicutes_A	Clostridia	Oscillospirales	Acutalibacteraceae	UBA1417	UBA1417 sp003531055
BAJ_81	BAJ	BAJ_b72339_1	20.8	2622667	0	58.56	1.75	FALSE	none			0	0	0	0	Firmicutes_A	Clostridia	Lachnospirales	Lachnospiraceae	Choladousia	Choladousia sp902363665
BAJ_82	BAJ	BAJ_b5080	19.5	1485363	0	90.31	0.32	FALSE	none	i		0	0	0	0	Firmicutes_C	Negativicutes	Veillonellales	Dialisteraceae	Allisonella	Allisonella histaminiformans
BAJ_83	BAJ	BAJ_b29827	19.2	2118826	0	69.47	4.31	FALSE	none			0	0	0	0	Firmicutes_A	Clostridia	Oscillospirales	Oscillospiraceae	Lawsonibacter	Lawsonibacter asaccharolyticus
BAJ_84	BAJ	BAJ_b18306	18.6	2001002	2	84.82	6.8	FALSE	ok			4	1	4	1	Actinobacteriota	Coriobacteriia	Coriobacteriales	Eggerthellaceae	Ellagibacter	Ellagibacter isourolithinifaciens
BAJ_85	BAJ	BAJ_b5187	18.6	1622555	0	76.2	0.67	FALSE	none	a		0	0	0	0	Firmicutes_A	Clostridia	Oscillospirales	Ruminococcaceae	Ruminococcus_C	Ruminococcus_C callidus
BAJ_86	BAJ	BAJ_b20012	17	1398828	0	67.24	0	FALSE	none	a		0	0	0	0	Firmicutes_A	Clostridia	Oscillospirales	Acutalibacteraceae	UMGS1071	UMGS1071 sp.
BAJ_87	BAJ	BAJ_b16069_1	15.7	1579048	0	53.92	0	FALSE	none			0	0	0	0	Firmicutes_A	Clostridia	Lachnospirales	Lachnospiraceae	Eubacterium_F	Eubacterium_F sp000433735
BAJ_88	BAJ	BAJ_b3071	15.7	3026872	0	81.27	1.61	FALSE	none	s		0	0	0	0	Bacteroidota	Bacteroidia	Bacteroidales	Marinifilaceae	Odoribacter	Odoribacter splanchnicus
BAJ_89	BAJ	BAJ_b17476	15	1532880	0	75.46	2.82	FALSE	none	s		0	0	0	0	Firmicutes_A	Clostridia	Christensenellales	CAG-138	PeH17	PeH17 sp000435055
BAJ_90	BAJ	BAJ_b46358	13.5	2103602	0	69.21	1.32	FALSE	none			0	0	0	0	Bacteroidota	Bacteroidia	Bacteroidales	Barnesiellaceae	Barnesiella	Barnesiella intestinihominis
BAJ_91	BAJ	BAJ_b31283	12.1	758978	0	53.67	0	FALSE	none			0	0	0	0	Actinobacteriota	Coriobacteriia	Coriobacteriales	Eggerthellaceae	CAG-1427	CAG-1427 sp000435675
BAK_1	BAK	BAK_b27628	1115	2606054	2	97.96	0	TRUE	ok			2	2	0	0	Verrucomicrobiota	Verrucomicrobiae	Verrucomicrobiales	Akkermansiaceae	Akkermansia	Akkermansia muciniphila
BAK_2	BAK	BAK_b3684_1	927.1	2164566	0	96.56	0.25	TRUE	none	f		0	0	0	0	Actinobacteriota	Actinomycetia	Actinomycetales	Bifidobacteriaceae	Bifidobacterium	Bifidobacterium longum
BAK_3	BAK	BAK_b39346_1	854	4680073	4	80.31	0.86	TRUE	ok	f		27	27	0	0	Bacteroidota	Bacteroidia	Bacteroidales	Bacteroidaceae	Phocaeicola	Phocaeicola dorei
BAK_4	BAK	BAK_b37708_1	540	2073849	0	87.57	3.02	TRUE	too_many	s		0	0	0	0	Firmicutes_A	Clostridia	Lachnospirales	Lachnospiraceae	Agathobacter	Agathobacter faecis
BAK_5	BAK	BAK_b12409_1	448.3	1710729	0	71.71	1.08	TRUE	too_many	s		0	0	0	0	Firmicutes_A	Clostridia	Lachnospirales	Lachnospiraceae	Fusicatenibacter	Fusicatenibacter saccharivorans
BAK_6	BAK	BAK_b29646	428.8	1421047	0	69.52	0.6	TRUE	none			0	0	0	0	Actinobacteriota	Actinomycetia	Actinomycetales	Bifidobacteriaceae	Bifidobacterium	Bifidobacterium pseudocatenulatum
BAK_7	BAK	BAK_b16742_1	365.6	2762543	5	95.41	0.74	FALSE	ok			12	8	0	0	Firmicutes_A	Clostridia	Lachnospirales	Lachnospiraceae	Agathobacter	Agathobacter rectalis
BAK_8	BAK	BAK_b15147_1	349.9	2315559	0	97.95	0	FALSE	too_many	a		0	0	0	0	Firmicutes_A	Clostridia	Oscillospirales	Ruminococcaceae	Ruminococcus_D	Ruminococcus_D bicirculans
BAK_9	BAK	BAK_b9743_1	301.1	2898531	0	92.32	1.77	FALSE	too_many	s		0	0	0	0	Firmicutes_A	Clostridia	Lachnospirales	Lachnospiraceae	Roseburia	Roseburia inulinivorans
BAK_10	BAK	BAK_b22761_1	272.1	2028714	2	99.33	1.01	FALSE	ok	a		1	2	0	0	Firmicutes_A	Clostridia	Oscillospirales	Acutalibacteraceae	Ruminococcus_E	Ruminococcus_E bromii_B
BAK_11	BAK	BAK_b38180_1	249.3	2972357	3	98.25	0.93	FALSE	ok	f		5	1	0	0	Firmicutes_A	Clostridia	Christensenellales	CAG-74	UBA11524	UBA11524 sp000437595
BAK_12	BAK	BAK_b34759	238.9	2883911	0	93.85	2.01	FALSE	none			0	0	0	0	Firmicutes_A	Clostridia	Lachnospirales	Lachnospiraceae	Coprococcus	Coprococcus eutactus_A
BAK_13	BAK	BAK_b2423_1	210.8	6735335	3	95.49	0.57	TRUE	ok	s		3	3	2	2	Bacteroidota	Bacteroidia	Bacteroidales	Bacteroidaceae	Bacteroides	Bacteroides cellulosilyticus
BAK_14	BAK	BAK_b8717_1	209.6	1946674	3	55.36	1.79	TRUE	ok	a		159	46	0	0	Firmicutes_A	Clostridia	Oscillospirales	Ruminococcaceae	Gemmiger	Gemmiger formicilis
BAK_15	BAK	BAK_b40343_1	200.7	2906000	0	92.79	1.52	FALSE	none	s		0	0	0	0	Bacteroidota	Bacteroidia	Bacteroidales	Rikenellaceae	Alistipes	Alistipes onderdonkii
BAK_16	BAK	BAK_b24971_1	198.1	2009586	3	51.91	1.75	TRUE	ok			82	52	0	0	Firmicutes_A	Clostridia	Lachnospirales	Lachnospiraceae	Anaerostipes	Anaerostipes hadrus_A
BAK_17	BAK	BAK_b18003	192	2640364	3	95.82	0.49	TRUE	ok	f		13	7	0	0	Actinobacteriota	Coriobacteriia	Coriobacteriales	Eggerthellaceae	Adlercreutzia	Adlercreutzia celatus_A
BAK_18	BAK	BAK_b17053_1	185	4390909	2	76.36	0	TRUE	ok			6	1	0	0	Bacteroidota	Bacteroidia	Bacteroidales	Bacteroidaceae	Bacteroides	Bacteroides uniformis
BAK_19	BAK	BAK_b20914_1	181.9	2356098	4	90.99	3.22	TRUE	ok	s		12	7	0	0	Firmicutes_A	Clostridia	Lachnospirales	Lachnospiraceae	Dorea_A	Dorea_A longicatena
BAK_20	BAK	BAK_b9144_1	160.3	2684113	2	69.65	1.75	FALSE	ok	s		6	4	0	0	Firmicutes_A	Clostridia	Lachnospirales	Lachnospiraceae	Lachnospira	Lachnospira sp000436535
BAK_21	BAK	BAK_b34808_1	155.2	2482420	3	61.91	1.75	TRUE	ok			13	13	0	0	Firmicutes_A	Clostridia	Lachnospirales	Lachnospiraceae	Blautia_A	Blautia_A wexlerae
BAK_22	BAK	BAK_b3620_1	153.9	3408971	4	88.95	1.97	TRUE	ok	s		21	10	0	0	Firmicutes_A	Clostridia	Lachnospirales	Lachnospiraceae	Roseburia	Roseburia intestinalis
BAK_23	BAK	BAK_b3762_1	149.8	6104801	2	66.38	0	TRUE	ok			11	12	0	0	Bacteroidota	Bacteroidia	Bacteroidales	Bacteroidaceae	Bacteroides	Bacteroides ovatus
BAK_24	BAK	BAK_b15276_1	144.7	5560346	2	69.83	0	FALSE	ok			15	5	0	0	Bacteroidota	Bacteroidia	Bacteroidales	Bacteroidaceae	Bacteroides	Bacteroides thetaiotaomicron
BAK_25	BAK	BAK_b13633	135.7	1921515	2	91.22	1.3	TRUE	ok	a		4	4	0	0	Firmicutes_A	Clostridia	Oscillospirales	Oscillospiraceae	ER4	ER4 sp000765235
BAK_26	BAK	BAK_b12308_1	127	2171098	2	90.81	0	FALSE	ok	a		3	3	0	0	Firmicutes_A	Clostridia	Oscillospirales	Ruminococcaceae	Ruminococcus_C	Ruminococcus_C sp000980705
BAK_27	BAK	BAK_b22906_1	126.3	2180427	2	87.5	2.95	FALSE	ok	a		0	0	0	0	Firmicutes_A	Clostridia	Oscillospirales	Ruminococcaceae	Gemmiger	Gemmiger qucibialis
BAK_28	BAK	BAK_b46001_1	123.2	2742881	3	94.41	0.64	FALSE	ok	s		6	4	1	1	Firmicutes_A	Clostridia	Lachnospirales	Lachnospiraceae	Blautia	Blautia stercoris
BAK_29	BAK	BAK_b2832	111.6	1767394	0	85.83	4.08	FALSE	none			0	0	0	0	Firmicutes_A	Clostridia	Oscillospirales	Oscillospiraceae	CAG-83	CAG-83 sp000431575
BAK_30	BAK	BAK_b3022_1	103.5	1931744	3	91.58	1.01	FALSE	ok	a		81	36	4	3	Firmicutes_A	Clostridia	Oscillospirales	Acutalibacteraceae	UBA1417	UBA1417 sp003531055
BAK_31	BAK	BAK_b32546_1	98.2	1818963	0	52.95	0	FALSE	too_many			0	0	0	0	Firmicutes_A	Clostridia	Lachnospirales	Lachnospiraceae	Blautia_A	Blautia_A faecis
BAK_32	BAK	BAK_b12338_1	93.7	2806885	2	92.98	1.9	FALSE	ok	s		2	1	0	0	Firmicutes_A	Clostridia	Lachnospirales	Lachnospiraceae	Ventrimonas	Ventrimonas sp900555625
BAK_33	BAK	BAK_b35258_1	87.6	2459957	2	75.06	0.88	FALSE	ok	s		0	0	0	0	Firmicutes_A	Clostridia	Lachnospirales	Lachnospiraceae	Lachnospira	Lachnospira eligens
BAK_34	BAK	BAK_b46995_1	80.3	2465123	0	98.08	0	FALSE	none	a		0	0	0	0	Firmicutes_A	Clostridia	Oscillospirales	Ruminococcaceae	Ruminiclostridium_E	Ruminiclostridium_E siraeum
BAK_35	BAK	BAK_b30338_1	77.3	2696716	0	83.32	1.44	FALSE	none	s		0	0	0	0	Firmicutes_A	Clostridia	Lachnospirales	Lachnospiraceae	KLE1615	KLE1615 sp900066985
BAK_36	BAK	BAK_b12739_1	75.8	4736389	3	92.11	2.14	FALSE	ok			13	4	0	0	Bacteroidota	Bacteroidia	Bacteroidales	Bacteroidaceae	Bacteroides	Bacteroides fragilis
BAK_37	BAK	BAK_b3524_1	75.3	2465605	3	75.73	0	FALSE	ok	s		5	2	0	0	Firmicutes_A	Clostridia	Lachnospirales	Lachnospiraceae	Dorea	Dorea formicigenerans
BAK_38	BAK	BAK_b23439_1	75	2193896	3	80.16	3.77	FALSE	ok	s	s->f	3	3	2	2	Firmicutes	Bacilli	Erysipelotrichales	Coprobacillaceae	Faecalibacillus	Faecalibacillus faecis
BAK_39	BAK	BAK_b40779_1	70.6	2485425	0	96.86	0.34	FALSE	none	s		0	0	0	0	Firmicutes_A	Clostridia	Lachnospirales	Lachnospiraceae	Eubacterium_F	Eubacterium_F sp003491505
BAK_40	BAK	BAK_b20160_1	68.4	1613033	0	77.64	2.18	FALSE	none			0	0	0	0	Firmicutes_A	Clostridia	Oscillospirales	Butyricicoccaceae	Agathobaculum	Agathobaculum sp003481705
BAK_41	BAK	BAK_b338_1	65.6	2080161	0	95.38	1.22	FALSE	none			0	0	0	0	Firmicutes_A	Clostridia	Lachnospirales	Lachnospiraceae	Mediterraneibacter	Mediterraneibacter lactaris
BAK_42	BAK	BAK_b4730	63.2	2963839	0	75.27	3.45	FALSE	none			0	0	0	0	Bacteroidota	Bacteroidia	Bacteroidales	Rikenellaceae	Alistipes	Alistipes finegoldii
BAK_43	BAK	BAK_b16512_1	61.4	2952073	3	63.48	3.51	FALSE	ok	s		8	6	0	0	Firmicutes_A	Clostridia	Lachnospirales	Lachnospiraceae	Enterocloster	Enterocloster sp900541315
BAK_44	BAK	BAK_b27860_1	58.8	1817820	0	86.97	0.73	FALSE	none			0	0	0	0	Firmicutes_A	Clostridia	Oscillospirales	Oscillospiraceae	CAG-103	CAG-103 sp000432375
BAK_45	BAK	BAK_b20421_1	57.3	2727678	0	87.68	4.27	FALSE	none	s		0	0	0	0	Firmicutes_A	Clostridia	Lachnospirales	Lachnospiraceae	Oliverpabstia	Oliverpabstia intestinalis
BAK_46	BAK	BAK_b7295_1	56.4	2235730	0	92.24	0.51	FALSE	none			0	0	0	0	Firmicutes_A	Clostridia	Lachnospirales	Lachnospiraceae	Eubacterium_F	Eubacterium_F sp000433735
BAK_47	BAK	BAK_b12556_1	53	2730982	0	73.89	1.75	FALSE	none			0	0	0	0	Firmicutes_A	Clostridia	Lachnospirales	Lachnospiraceae	Eubacterium_I	Eubacterium_I ramulus
BAK_48	BAK	BAK_b4530_1	52.7	2463120	2	78.03	0.84	FALSE	ok	s		2	1	0	0	Firmicutes_A	Clostridia	Lachnospirales	Lachnospiraceae	Anaerobutyricum	Anaerobutyricum hallii
BAK_49	BAK	BAK_b41558	51.3	2548675	0	77.12	8.54	FALSE	none			0	0	0	0	Firmicutes_A	Clostridia	Oscillospirales	Butyricicoccaceae	Agathobaculum	Agathobaculum butyriciproducens
BAK_50	BAK	BAK_b24247_1	51.1	2279746	0	72.37	1.75	FALSE	none	s		0	0	0	0	Firmicutes_A	Clostridia	Lachnospirales	Lachnospiraceae	Bariatricus	Bariatricus comes
BAK_51	BAK	BAK_b18981_1	50.6	1928219	0	80.5	3.52	FALSE	none			0	0	0	0	Firmicutes_A	Clostridia	Oscillospirales	Oscillospiraceae	CAG-83	CAG-83 sp900545585
BAK_52	BAK	BAK_b3119_1	49.4	2649825	0	93.84	1.85	FALSE	none	s		0	0	0	0	Firmicutes_A	Clostridia	Lachnospirales	Lachnospiraceae	Butyribacter	Butyribacter sp003529475
BAK_53	BAK	BAK_b44149_1	47.3	1372937	2	81.76	3.67	FALSE	ok	s		2	3	0	0	Firmicutes	Bacilli	Lactobacillales	Streptococcaceae	Streptococcus	Streptococcus thermophilus
BAK_54	BAK	BAK_b34863	47.2	2372164	0	99.98	1.5	FALSE	none	i		0	0	0	0	Firmicutes_C	Negativicutes	Acidaminococcales	Acidaminococcaceae	Phascolarctobacterium	Phascolarctobacterium faecium
BAK_55	BAK	BAK_b37192_1	46.4	2710416	2	58.05	4.39	FALSE	ok			1	1	0	0	Firmicutes_A	Clostridia	Lachnospirales	Lachnospiraceae	Blautia_A	Blautia_A sp000436615
BAK_56	BAK	BAK_b12245_1	45.9	2297215	2	62.63	1.75	FALSE	ok	s		0	0	0	0	Firmicutes_A	Clostridia	Lachnospirales	Lachnospiraceae	Lachnospira	Lachnospira rogosae_A
BAK_57	BAK	BAK_b23955_1	42.1	2261178	0	64.19	0	FALSE	none			0	0	0	0	Firmicutes_A	Clostridia	Lachnospirales	Lachnospiraceae	Anaerobutyricum	Anaerobutyricum soehngenii
BAK_58	BAK	BAK_b7465_1	39.9	2706440	0	82.63	2.35	FALSE	none	a		0	0	0	0	Firmicutes_A	Clostridia	Oscillospirales	Oscillospiraceae	CAG-170	CAG-170 sp900545925
BAK_59	BAK	BAK_b28189_1	37.8	2357794	0	97.43	1.29	FALSE	none	a		0	0	0	0	Firmicutes_A	Clostridia	UBA1381	UBA1381	CAG-41	CAG-41 sp900066215
BAK_60	BAK	BAK_b48023_1	36.1	1876556	0	96.74	0	FALSE	none	a		0	0	0	0	Firmicutes_A	Clostridia	Oscillospirales	Acutalibacteraceae	Eubacterium_R	Eubacterium_R sp000434995
BAK_61	BAK	BAK_b26295	36	2515206	2	97.68	0.56	FALSE	ok	a		4	2	0	0	Firmicutes_A	Clostridia	Monoglobales	Monoglobaceae	Monoglobus	Monoglobus pectinilyticus
BAK_62	BAK	BAK_b442	33.9	1683147	0	78.65	4.22	FALSE	none	s		0	0	0	0	Firmicutes_A	Clostridia	Oscillospirales	Oscillospiraceae	Evtepia	Evtepia gabavorous
BAK_63	BAK	BAK_b34582_1	33.6	2750446	3	87.38	1.17	FALSE	ok	s		4	2	0	0	Firmicutes_A	Clostridia	Lachnospirales	Lachnospiraceae	Ruminococcus_B	Ruminococcus_B gnavus
BAK_64	BAK	BAK_b5311_1	33.1	2584653	0	85.71	2.69	FALSE	none			0	0	0	0	Firmicutes_A	Clostridia	Lachnospirales	Lachnospiraceae	Eisenbergiella	Eisenbergiella sp900066775
BAK_65	BAK	BAK_b16832_1	31.8	2751526	0	88.14	3.04	FALSE	none	s		0	0	0	0	Firmicutes_A	Clostridia	Lachnospirales	Lachnospiraceae	Butyribacter	Butyribacter sp003524945
BAK_66	BAK	BAK_b1953_1	31.8	1712442	0	53.83	0	FALSE	none			0	0	0	0	Firmicutes_A	Clostridia	Lachnospirales	Lachnospiraceae	Choladocola	Choladocola sp003480725
BAK_67	BAK	BAK_b38395_1	31.8	2567989	2	94.09	1.01	FALSE	ok	s		7	1	0	0	Firmicutes_A	Clostridia	Lachnospirales	Lachnospiraceae	Eubacterium_G	Eubacterium_G sp000435815
BAK_68	BAK	BAK_b26470	31.3	2653356	0	65.79	0.88	FALSE	none	s		0	0	0	0	Firmicutes_A	Clostridia	Lachnospirales	Lachnospiraceae	Roseburia	Roseburia hominis
BAK_69	BAK	BAK_b37817	30.5	2900975	0	84.4	2.82	FALSE	none			0	0	0	0	Firmicutes_A	Clostridia	Oscillospirales	Oscillospiraceae	Flavonifractor	Flavonifractor plautii
BAK_70	BAK	BAK_b22984_1	28.9	2789215	0	67.41	3.51	FALSE	none	s		0	0	0	0	Firmicutes_A	Clostridia	Lachnospirales	Lachnospiraceae	Limivivens	Limivivens sp900543575
BAK_71	BAK	BAK_b3675	28.7	2447566	0	91.08	0.34	FALSE	none	a		0	0	0	0	Firmicutes_A	Clostridia	Oscillospirales	Ruminococcaceae	CAG-115	CAG-115 sp003531585
BAK_72	BAK	BAK_b12268_1	27.6	2759836	0	69.78	1.21	FALSE	none			0	0	0	0	Actinobacteriota	Coriobacteriia	Coriobacteriales	Eggerthellaceae	Eggerthella	Eggerthella lenta
BAK_73	BAK	BAK_b17490_1	26.7	1891301	0	50	0	FALSE	none			0	0	0	0	Firmicutes	Bacilli	Erysipelotrichales	Coprobacillaceae	Faecalibacillus	Faecalibacillus intestinalis
BAK_74	BAK	BAK_b20066_1	25.6	2370516	0	60.69	1.72	FALSE	none			0	0	0	0	Firmicutes_A	Clostridia	Oscillospirales	Oscillospiraceae	Lawsonibacter	Lawsonibacter asaccharolyticus
BAK_75	BAK	BAK_b24374_1	24.2	2843232	0	81.87	5.26	FALSE	none	s		0	0	0	0	Firmicutes_A	Clostridia	Lachnospirales	Lachnospiraceae	Coprococcus_A	Coprococcus_A catus
BAK_76	BAK	BAK_b35807_1	22.5	2091200	2	74.49	3.48	FALSE	ok			2	1	0	0	Firmicutes_A	Clostridia	Lachnospirales	Lachnospiraceae	Clostridium_Q	Clostridium_Q fessum
BAK_77	BAK	BAK_b6215	22.1	1440700	0	52.23	1.72	FALSE	none			0	0	0	0	Firmicutes_A	Clostridia	Oscillospirales	Oscillospiraceae	CAG-170	CAG-170 sp900553545
BAK_78	BAK	BAK_b20099	20.7	1792825	0	69.89	6.1	FALSE	none			0	0	0	0	Firmicutes_A	Clostridia	Oscillospirales	Oscillospiraceae	Faecousia	Faecousia sp003525905
BAK_79	BAK	BAK_b9972	19	2045866	0	60.53	5.26	FALSE	none			0	0	0	0	Firmicutes_A	Clostridia	Lachnospirales	Lachnospiraceae	Lachnoclostridium_B	Lachnoclostridium_B sp900066555
BAK_80	BAK	BAK_b26722	18.1	1928186	0	72.62	3.91	FALSE	none	a		0	0	0	0	Firmicutes_A	Clostridia	Oscillospirales	Oscillospiraceae	UBA738	UBA738 sp003522945
BAK_81	BAK	BAK_b27543	16.1	2647216	0	66.31	1.09	FALSE	none	s		0	0	0	0	Bacteroidota	Bacteroidia	Bacteroidales	Marinifilaceae	Butyricimonas	Butyricimonas paravirosa
BAK_82	BAK	BAK_b16455_1	16	2224702	0	76.67	1.27	FALSE	none			0	0	0	0	Firmicutes_A	Clostridia	Lachnospirales	Lachnospiraceae	Pseudolachnospira	Pseudolachnospira sp.
BAK_83	BAK	BAK_b23871	13.7	1906372	0	77.36	2.4	FALSE	none			0	0	0	0	Bacteroidota	Bacteroidia	Bacteroidales	Rikenellaceae	Alistipes_A	Alistipes_A ihumii
BAK_84	BAK	BAK_b28963_2	13.7	1086623	0	53.37	0	FALSE	none			0	0	0	0	Firmicutes_A	Clostridia	Oscillospirales	Oscillospiraceae	Faecousia	Faecousia sp.
BAK_85	BAK	BAK_b22428	13.5	2603913	0	61.54	1.72	FALSE	none			0	0	0	0	Bacteroidota	Bacteroidia	Bacteroidales	Marinifilaceae	Odoribacter	Odoribacter sp900544025
BAK_86	BAK	BAK_b27439_1	12.5	1267847	0	60.42	0	FALSE	none	s		0	0	0	0	Firmicutes	Bacilli	Lactobacillales	Lactobacillaceae	Pediococcus	Pediococcus acidilactici_A
BAL_1	BAL	BAL_b46850_1	488.9	1495041	0	64.19	0	TRUE	too_many	s		0	0	0	0	Firmicutes_A	Clostridia	Lachnospirales	Lachnospiraceae	Agathobacter	Agathobacter rectalis
BAL_2	BAL	BAL_b12583_1	465.8	1694193	6	50	0	TRUE	ok			39	29	2	2	Firmicutes_A	Clostridia	Oscillospirales	Ruminococcaceae	Faecalibacterium	Faecalibacterium prausnitzii_G
BAL_3	BAL	BAL_b4447_1	404.3	4898061	2	75.66	0	FALSE	ok			53	54	48	50	Bacteroidota	Bacteroidia	Bacteroidales	Bacteroidaceae	Bacteroides	Bacteroides salyersiae
BAL_4	BAL	BAL_b32621_1	365.4	2837288	3	92.37	3.16	TRUE	ok	s		421	224	0	0	Firmicutes_A	Clostridia	Lachnospirales	Lachnospiraceae	Fusicatenibacter	Fusicatenibacter saccharivorans
BAL_5	BAL	BAL_b31078_1	316.8	3312319	4	93.17	3.26	TRUE	ok			39	9	0	0	Firmicutes_A	Clostridia	Lachnospirales	Lachnospiraceae	Roseburia	Roseburia intestinalis
BAL_6	BAL	BAL_b63522_1	287.9	2441140	0	89.51	3.22	TRUE	too_many			0	0	0	0	Firmicutes_A	Clostridia	Lachnospirales	Lachnospiraceae	Agathobacter	Agathobacter faecis
BAL_7	BAL	BAL_b1228_1	271.9	2502790	3	85.09	0	TRUE	ok			35	4	0	0	Firmicutes_A	Clostridia	Lachnospirales	Lachnospiraceae	Blautia_A	Blautia_A sp000436615
BAL_8	BAL	BAL_b30399_1	244.9	4423448	0	84.36	2.3	TRUE	too_many	s		0	0	0	0	Bacteroidota	Bacteroidia	Bacteroidales	Bacteroidaceae	Phocaeicola	Phocaeicola dorei
BAL_9	BAL	BAL_b20735	243.4	2475784	2	91.03	0.19	TRUE	ok	s		2	3	0	0	Bacteroidota	Bacteroidia	Bacteroidales	Muribaculaceae	UBA7173	UBA7173 sp900548705
BAL_10	BAL	BAL_b12832_1	241.2	3450385	5	88.29	0.74	TRUE	ok	l		39	15	0	0	Bacteroidota	Bacteroidia	Bacteroidales	Bacteroidaceae	Phocaeicola	Phocaeicola massiliensis
BAL_11	BAL	BAL_b35996	237.1	2750785	2	97.62	0	FALSE	ok			1	2	0	0	Verrucomicrobiota	Verrucomicrobiae	Verrucomicrobiales	Akkermansiaceae	Akkermansia	Akkermansia muciniphila
BAL_12	BAL	BAL_b5465_1	219.3	2035892	0	82.79	0.68	TRUE	too_many	a		0	0	0	0	Firmicutes_A	Clostridia	Oscillospirales	Ruminococcaceae	Gemmiger	Gemmiger formicilis
BAL_13	BAL	BAL_b6755_1	210.4	3017419	0	57.92	0	TRUE	too_many	s		0	0	0	0	Bacteroidota	Bacteroidia	Bacteroidales	Bacteroidaceae	Bacteroides	Bacteroides uniformis
BAL_14	BAL	BAL_b51095_1	206.7	1551472	2	55.2	2.63	TRUE	ok			1	1	1	1	Firmicutes_A	Clostridia	Lachnospirales	Lachnospiraceae	Lachnospira	Lachnospira eligens_A
BAL_15	BAL	BAL_b51333	194.2	2497549	3	79.44	1.75	TRUE	ok	l		5	4	0	0	Firmicutes_A	Clostridia	Lachnospirales	Lachnospiraceae	Lachnospira	Lachnospira rogosae_A
BAL_16	BAL	BAL_b46121_1	193.5	2963533	3	65.67	1.72	TRUE	ok			65	21	0	0	Bacteroidota	Bacteroidia	Bacteroidales	Bacteroidaceae	Bacteroides	Bacteroides stercoris
BAL_17	BAL	BAL_b29976_2	183.8	2558402	0	95.95	0	FALSE	none	a		0	0	0	0	Firmicutes_A	Clostridia	Oscillospirales	Ruminococcaceae	Ruminococcus_D	Ruminococcus_D bicirculans
BAL_18	BAL	BAL_b33806_1	175.6	2909626	0	98.6	1.52	FALSE	none	s		0	0	0	0	Firmicutes_A	Clostridia	Christensenellales	CAG-74	UBA11524	UBA11524 sp000437595
BAL_19	BAL	BAL_b5106_1	170.5	2775225	3	92.55	3.09	FALSE	ok	s		17	3	1	1	Firmicutes_A	Clostridia	Lachnospirales	Lachnospiraceae	Eubacterium_I	Eubacterium_I ramulus
BAL_20	BAL	BAL_b20559_1	157.8	3116257	0	72.89	0	FALSE	too_many	s		0	0	0	0	Firmicutes_A	Clostridia	Lachnospirales	Lachnospiraceae	Blautia_A	Blautia_A sp900066145
BAL_21	BAL	BAL_b18780_1	154.7	3437915	2	88.66	5.54	TRUE	ok	s		32	32	1	1	Firmicutes_A	Clostridia	Lachnospirales	Lachnospiraceae	KLE1615	KLE1615 sp900066985
BAL_22	BAL	BAL_b10814_1	147.7	2481050	2	68.76	4.39	FALSE	ok	s		1	1	1	1	Firmicutes_A	Clostridia	Lachnospirales	Lachnospiraceae	Blautia_A	Blautia_A schinkii
BAL_23	BAL	BAL_b2137_2	140.4	2982669	3	93.99	2.68	TRUE	ok	s		13	5	4	2	Firmicutes_A	Clostridia	Lachnospirales	Lachnospiraceae	Butyribacter	Butyribacter sp000436755
BAL_24	BAL	BAL_b24235_1	138.4	1953963	0	50.88	1.75	TRUE	none			0	0	0	0	Firmicutes_A	Clostridia	Lachnospirales	Lachnospiraceae	Anaerostipes	Anaerostipes hadrus_A
BAL_25	BAL	BAL_b57139	136.5	2576138	0	84.67	2.07	FALSE	too_many	s		0	0	0	0	Firmicutes_A	Clostridia	Lachnospirales	Lachnospiraceae	Acetatifactor	Acetatifactor sp900066565
BAL_26	BAL	BAL_b44223_1	131.4	2750904	0	91.46	1.75	TRUE	none	s		0	0	0	0	Firmicutes_A	Clostridia	Lachnospirales	Lachnospiraceae	Blautia	Blautia stercoris
BAL_27	BAL	BAL_b3256_1	126.9	2099730	0	96.83	0	FALSE	none	a		0	0	0	0	Firmicutes_A	Clostridia	Oscillospirales	Acutalibacteraceae	Ruminococcus_E	Ruminococcus_E sp900314705
BAL_28	BAL	BAL_b27775_1	119	2059500	3	91.58	0.57	TRUE	ok	a		132	100	19	19	Firmicutes_A	Clostridia	Oscillospirales	Ruminococcaceae	Gemmiger	Gemmiger qucibialis
BAL_29	BAL	BAL_b817	117.2	2724056	0	92.48	0.34	FALSE	none			0	0	0	0	Firmicutes_A	Clostridia	Lachnospirales	Lachnospiraceae	Coprococcus	Coprococcus eutactus_A
BAL_30	BAL	BAL_b17528	107.4	2165572	0	92.65	0	FALSE	none	a		0	0	0	0	Firmicutes_A	Clostridia	Oscillospirales	Ruminococcaceae	Ruminococcus_C	Ruminococcus_C callidus
BAL_31	BAL	BAL_b7626	106.7	1874239	0	96.78	0	FALSE	none	a		0	0	0	0	Firmicutes_A	Clostridia	Oscillospirales	Acutalibacteraceae	Eubacterium_R	Eubacterium_R sp000434995
BAL_32	BAL	BAL_b52407_1	105.2	2307425	3	64.39	3.51	FALSE	ok			17	11	0	0	Firmicutes_A	Clostridia	Lachnospirales	Lachnospiraceae	Dorea_A	Dorea_A longicatena
BAL_33	BAL	BAL_b3722	103.9	3078520	0	91.27	1.59	FALSE	none	s		0	0	0	0	Bacteroidota	Bacteroidia	Bacteroidales	UBA932	Cryptobacteroides	Cryptobacteroides sp000433355
BAL_34	BAL	BAL_b18015_1	100.4	3355289	2	88.37	1.16	FALSE	ok	s		2	2	0	0	Firmicutes_A	Clostridia	Lachnospirales	Lachnospiraceae	Limivivens	Limivivens sp900543575
BAL_35	BAL	BAL_b58853	94.2	1610188	0	84.12	0	FALSE	none	s		0	0	0	0	Firmicutes_A	Clostridia	Christensenellales	CAG-917	CAG-475	CAG-475 sp900547975
BAL_36	BAL	BAL_b47254	89	1281764	0	67.31	0.28	TRUE	none			0	0	0	0	Actinobacteriota	Actinomycetia	Actinomycetales	Bifidobacteriaceae	Bifidobacterium	Bifidobacterium pseudocatenulatum
BAL_37	BAL	BAL_b4063_1	86.5	2544112	0	77.28	0.88	FALSE	none	s		0	0	0	0	Firmicutes_A	Clostridia	Lachnospirales	Lachnospiraceae	Oliverpabstia	Oliverpabstia intestinalis
BAL_38	BAL	BAL_b37800_1	86.2	1920768	0	88.73	4.8	FALSE	none	a		0	0	0	0	Firmicutes_A	Clostridia	Oscillospirales	Oscillospiraceae	CAG-103	CAG-103 sp900757655
BAL_39	BAL	BAL_b24293_1	72.8	2651589	3	69.81	0	FALSE	ok	s		6	4	0	0	Firmicutes_A	Clostridia	Lachnospirales	Lachnospiraceae	Agathobacter	Agathobacter sp905209075
BAL_40	BAL	BAL_b4618	71.8	2142921	0	98.81	0.88	FALSE	none			0	0	0	0	Actinobacteriota	Actinomycetia	Actinomycetales	Bifidobacteriaceae	Bifidobacterium	Bifidobacterium longum
BAL_41	BAL	BAL_b28961	70.3	2737090	2	91.93	5.27	FALSE	ok			2	1	0	0	Firmicutes_A	Clostridia	Lachnospirales	Lachnospiraceae	Copromonas	Copromonas sp900066535
BAL_42	BAL	BAL_b19784_1	69.8	2474143	2	86.67	2.63	FALSE	ok	s		8	2	4	1	Firmicutes_A	Clostridia	Lachnospirales	Lachnospiraceae	Dorea	Dorea formicigenerans
BAL_43	BAL	BAL_b3561_1	69.1	2618497	2	95.59	0.34	FALSE	ok	s		2	1	0	0	Firmicutes_A	Clostridia	Lachnospirales	Lachnospiraceae	Butyribacter	Butyribacter sp003529475
BAL_44	BAL	BAL_b3515_1	67.9	3009753	2	87.72	3.01	FALSE	ok			1	1	0	0	Firmicutes_A	Clostridia	Lachnospirales	Lachnospiraceae	Anaerobutyricum	Anaerobutyricum hallii
BAL_45	BAL	BAL_b1951_1	66.6	4107350	4	62.07	3.45	FALSE	ok			90	18	0	0	Bacteroidota	Bacteroidia	Bacteroidales	Bacteroidaceae	Bacteroides	Bacteroides caccae
BAL_46	BAL	BAL_b5984_1	65.6	2729023	0	96.49	1.01	FALSE	none	a		0	0	0	0	Firmicutes_A	Clostridia	UBA1381	UBA1381	CAG-41	CAG-41 sp900066215
BAL_47	BAL	BAL_b12825_1	62.9	2012054	0	99.82	1.03	FALSE	none	a		0	0	0	0	Firmicutes_A	Clostridia	Oscillospirales	Acutalibacteraceae	Ruminococcus_E	Ruminococcus_E bromii_B
BAL_48	BAL	BAL_b2262	61.8	1743396	0	97.85	1.37	FALSE	none	s		0	0	0	0	Proteobacteria	Alphaproteobacteria	RF32	CAG-239	Scatacola_A	Scatacola_A faecigallinarum
BAL_49	BAL	BAL_b29534_1	60.2	6197166	2	72.05	0	FALSE	ok	s		2	1	1	1	Bacteroidota	Bacteroidia	Bacteroidales	Bacteroidaceae	Bacteroides	Bacteroides cellulosilyticus
BAL_50	BAL	BAL_b60691_1	58.6	2526361	0	94.92	1.34	FALSE	none	s		0	0	0	0	Firmicutes_A	Clostridia	Lachnospirales	Lachnospiraceae	CAG-127	CAG-127 sp900319515
BAL_51	BAL	BAL_b34942_1	57.5	2101919	2	74.62	3.45	FALSE	ok	s		1	1	0	0	Firmicutes_A	Clostridia	Lachnospirales	Lachnospiraceae	Mediterraneibacter	Mediterraneibacter lactaris
BAL_52	BAL	BAL_b22462_1	57.3	1719970	0	62.38	0	FALSE	none			0	0	0	0	Firmicutes_A	Clostridia	Lachnospirales	Lachnospiraceae	Mediterraneibacter	Mediterraneibacter faecis
BAL_53	BAL	BAL_b21161	56.9	2021537	0	97.87	1.92	FALSE	none	s		0	0	0	0	Bacteroidota	Bacteroidia	Bacteroidales	Rikenellaceae	Alistipes	Alistipes putredinis
BAL_54	BAL	BAL_b37114	56.2	1719019	2	82.2	3.8	FALSE	ok			90	55	37	28	Firmicutes_A	Clostridia	Oscillospirales	Oscillospiraceae	ER4	ER4 sp000765235
BAL_55	BAL	BAL_b21620	55.8	1580388	0	58.23	1.72	FALSE	none			0	0	0	0	Firmicutes_A	Clostridia	Oscillospirales	Butyricicoccaceae	Agathobaculum	Agathobaculum sp003481705
BAL_56	BAL	BAL_b31200_1	52	2630662	0	95.33	2.18	FALSE	none	s		0	0	0	0	Firmicutes_A	Clostridia	Lachnospirales	Lachnospiraceae	Eubacterium_F	Eubacterium_F sp003491505
BAL_57	BAL	BAL_b12089_1	51.6	2889104	0	76.62	0	FALSE	none			0	0	0	0	Firmicutes_A	Clostridia	Lachnospirales	Lachnospiraceae	Marvinbryantia	Marvinbryantia sp014385005
BAL_58	BAL	BAL_b37135_1	51.6	2557390	0	90.75	3.76	FALSE	none	s		0	0	0	0	Firmicutes_A	Clostridia	Lachnospirales	Lachnospiraceae	RUG115	RUG115 sp900066395
BAL_59	BAL	BAL_b4941_1	51.1	2346408	0	88.9	1.66	FALSE	none			0	0	0	0	Firmicutes_A	Clostridia	Lachnospirales	Lachnospiraceae	Bariatricus	Bariatricus comes
BAL_60	BAL	BAL_b22650	48.3	2395896	0	95.49	0	FALSE	none	a		0	0	0	0	Firmicutes_A	Clostridia	Oscillospirales	Ruminococcaceae	Ruminiclostridium_E	Ruminiclostridium_E siraeum
BAL_61	BAL	BAL_b38564_1	46.9	1537333	0	75.68	1.72	FALSE	none			0	0	0	0	Firmicutes_A	Clostridia	Oscillospirales	Oscillospiraceae	CAG-83	CAG-83 sp000435975
BAL_62	BAL	BAL_b17309_1	46.5	1450113	0	82.83	4.06	FALSE	none	s		0	0	0	0	Firmicutes	Bacilli	Lactobacillales	Streptococcaceae	Streptococcus	Streptococcus thermophilus
BAL_63	BAL	BAL_b36667	45.8	2721234	2	98.76	0	FALSE	ok	s		6	2	0	0	Proteobacteria	Gammaproteobacteria	Burkholderiales	Burkholderiaceae	Sutterella	Sutterella wadsworthensis
BAL_64	BAL	BAL_b11969	41.8	2566646	2	91.13	0.61	FALSE	ok	s		3	1	0	0	Firmicutes_A	Clostridia	Lachnospirales	Lachnospiraceae	Eisenbergiella	Eisenbergiella sp900066775
BAL_65	BAL	BAL_b5121_1	41.3	2482962	0	74.39	1.75	FALSE	none	s		0	0	0	0	Firmicutes_A	Clostridia	Lachnospirales	Lachnospiraceae	UMGS1375	UMGS1375 sp900066615
BAL_66	BAL	BAL_b27650_1	39.9	2345801	0	52.63	0	FALSE	none	s		0	0	0	0	Firmicutes_A	Clostridia	Lachnospirales	Lachnospiraceae	Roseburia	Roseburia inulinivorans
BAL_67	BAL	BAL_b29504_1	39.6	2187381	0	78.05	0	FALSE	none			0	0	0	0	Firmicutes_A	Clostridia	Lachnospirales	Lachnospiraceae	Clostridium_Q	Clostridium_Q fessum
BAL_68	BAL	BAL_b42607	38.7	2009681	0	97.67	0.63	FALSE	none			0	0	0	0	Firmicutes_C	Negativicutes	Veillonellales	Dialisteraceae	Dialister	Dialister succinatiphilus
BAL_69	BAL	BAL_b22646	36.6	1809222	0	84.27	2.18	FALSE	none			0	0	0	0	Firmicutes_A	Clostridia	Oscillospirales	Oscillospiraceae	F23-B02	F23-B02 sp001916715
BAL_70	BAL	BAL_b35404_1	35.6	2446788	2	87.06	3.79	FALSE	ok	f		2	2	2	2	Actinobacteriota	Coriobacteriia	Coriobacteriales	Eggerthellaceae	Adlercreutzia	Adlercreutzia celatus_A
BAL_71	BAL	BAL_b224	35.2	2080540	0	98.55	0.17	FALSE	none	s		0	0	0	0	Firmicutes_C	Negativicutes	Selenomonadales	Selenomonadaceae	Mitsuokella	Mitsuokella jalaludinii
BAL_72	BAL	BAL_b31531_1	34.3	2651526	2	78.37	3.51	FALSE	ok	s		1	1	0	0	Firmicutes_A	Clostridia	Lachnospirales	Lachnospiraceae	Coprococcus_A	Coprococcus_A catus
BAL_73	BAL	BAL_b8428_1	34.1	2229226	0	58.93	0	FALSE	none			0	0	0	0	Firmicutes_A	Clostridia	Lachnospirales	Lachnospiraceae	Anaerobutyricum	Anaerobutyricum soehngenii
BAL_74	BAL	BAL_b22925_1	32.5	1791932	2	66.43	1.72	FALSE	ok	a		1	1	0	0	Firmicutes_A	Clostridia	Oscillospirales	Butyricicoccaceae	Agathobaculum	Agathobaculum butyriciproducens
BAL_75	BAL	BAL_b51467_2	31.9	2434234	0	92.33	0.67	FALSE	none	s		0	0	0	0	Firmicutes_A	Clostridia	Lachnospirales	Lachnospiraceae	Eubacterium_G	Eubacterium_G sp000435815
BAL_76	BAL	BAL_b27209_1	31.5	2043264	3	65.34	0	FALSE	ok			2	1	0	0	Firmicutes_A	Clostridia	Lachnospirales	Lachnospiraceae	UBA11774	UBA11774 sp003507655
BAL_77	BAL	BAL_b42762_1	31.1	1967543	0	84.72	3.24	FALSE	none			0	0	0	0	Firmicutes_A	Clostridia	Oscillospirales	Oscillospiraceae	Faecousia	Faecousia sp000434635
BAL_78	BAL	BAL_b22070	27.5	2617295	0	91.28	1.71	FALSE	none	s		0	0	0	0	Bacteroidota	Bacteroidia	Bacteroidales	Muribaculaceae	UBA7173	UBA7173 sp001915385
BAL_79	BAL	BAL_b1180_1	25.1	1561446	0	55.19	3.51	FALSE	none			0	0	0	0	Firmicutes_A	Clostridia	Lachnospirales	Lachnospiraceae	Choladocola	Choladocola sp003480725
BAL_80	BAL	BAL_b32024_1	21.6	1666242	0	75.81	0	FALSE	none	a		0	0	0	0	Firmicutes_A	Clostridia	Oscillospirales	Ruminococcaceae	Angelakisella	Angelakisella sp900547385
BAL_81	BAL	BAL_b43593	20	1918019	0	60.88	0	FALSE	none			0	0	0	0	Firmicutes_A	Clostridia	Lachnospirales	Lachnospiraceae	AM51-8	AM51-8 sp003478275
BAL_82	BAL	BAL_b15925_1	19.4	2350649	0	79.36	0.78	FALSE	none			0	0	0	0	Firmicutes_A	Clostridia	Oscillospirales	Oscillospiraceae	Lawsonibacter	Lawsonibacter asaccharolyticus
BAL_83	BAL	BAL_b47220_1	19.2	2025808	0	81.34	2.13	FALSE	none	s		0	0	0	0	Firmicutes_A	Clostridia	Lachnospirales	Lachnospiraceae	Eubacterium_F	Eubacterium_F sp000433735
BAL_84	BAL	BAL_b2973	18.7	2072953	0	87.23	1.22	FALSE	none	s		0	0	0	0	Cyanobacteria	Vampirovibrionia	Gastranaerophilales	Gastranaerophilaceae	CAG-196	CAG-196 sp002102975
BAL_85	BAL	BAL_b57835_1	17.9	2019089	0	94.64	9.22	FALSE	none	s		0	0	0	0	Proteobacteria	Alphaproteobacteria	RF32	CAG-239	CAJLXD01	CAJLXD01 sp900551585
BAL_86	BAL	BAL_b14114_1	17.6	3998870	0	88.22	2.12	FALSE	none	s		0	0	0	0	Bacteroidota	Bacteroidia	Bacteroidales	Tannerellaceae	Parabacteroides	Parabacteroides distasonis
BAL_87	BAL	BAL_b30447_1	17.6	2113423	0	62.73	6.9	FALSE	none			0	0	0	0	Firmicutes_A	Clostridia	Oscillospirales	Oscillospiraceae	Dysosmobacter	Dysosmobacter welbionis
BAL_88	BAL	BAL_b28045	16.6	1862321	0	88.49	0.22	FALSE	none			0	0	0	0	Firmicutes_A	Clostridia	Lachnospirales	Anaerotignaceae	Anaerotignum	Anaerotignum faecicola
BAL_89	BAL	BAL_b10179	16.4	1758212	0	78.02	0.67	FALSE	none	a		0	0	0	0	Firmicutes_A	Clostridia	Oscillospirales	Acutalibacteraceae	UBA1417	UBA1417 sp003531055
BAL_90	BAL	BAL_b37308	15.5	1683255	0	85.47	1.45	FALSE	none	t		0	0	0	0	Cyanobacteria	Vampirovibrionia	Gastranaerophilales	Gastranaerophilaceae	Stercorousia	Stercorousia sp900761225
BAL_91	BAL	BAL_b37796	15.5	2063568	0	94.29	0.62	FALSE	none	s		0	0	0	0	Proteobacteria	Gammaproteobacteria	Burkholderiales	Burkholderiaceae	Sutterella	Sutterella wadsworthensis_A
BAL_92	BAL	BAL_b35935	14.8	2297569	0	87.84	2.36	FALSE	none			0	0	0	0	Verrucomicrobiota	Verrucomicrobiae	Opitutales	CAG-312	Merdousia	Merdousia gallistercoris
BAL_93	BAL	BAL_b8368_1	14.2	1802673	0	79.95	2.6	FALSE	none			0	0	0	0	Firmicutes_A	Clostridia	Oscillospirales	Oscillospiraceae	Evtepia	Evtepia gabavorous
BAL_94	BAL	BAL_b12584	13.1	2004536	0	70.89	1.72	FALSE	none			0	0	0	0	Bacteroidota	Bacteroidia	Bacteroidales	Barnesiellaceae	Barnesiella	Barnesiella intestinihominis
BAL_95	BAL	BAL_b45639	13.1	1326105	0	74.08	1.08	FALSE	none			0	0	0	0	Proteobacteria	Alphaproteobacteria	RF32	CAG-239	Scatocola	Scatocola faecipullorum
BAL_96	BAL	BAL_b38660_1	13	2910313	0	59.48	0.86	FALSE	none			0	0	0	0	Bacteroidota	Bacteroidia	Bacteroidales	Tannerellaceae	Parabacteroides	Parabacteroides merdae
BAL_97	BAL	BAL_b14231	12.1	1294376	0	76.04	0	FALSE	none	t		0	0	0	0	Actinobacteriota	Coriobacteriia	Coriobacteriales	Eggerthellaceae	CAG-1427	CAG-1427 sp000435675
BAL_98	BAL	BAL_b10020_1	11.5	1545164	0	67.24	0.52	FALSE	none	s		0	0	0	0	Actinobacteriota	Coriobacteriia	Coriobacteriales	Eggerthellaceae	Slackia_A	Slackia_A isoflavoniconvertens
BAL_99	BAL	BAL_b11476	10.7	1201122	0	61.38	2.66	FALSE	none			0	0	0	0	Actinobacteriota	Coriobacteriia	Coriobacteriales	QAMH01	QAMH01	QAMH01 sp900544245
BAM_1	BAM	BAM_b20457	908.2	2639552	0	97.96	0.68	TRUE	none			0	0	0	0	Verrucomicrobiota	Verrucomicrobiae	Verrucomicrobiales	Akkermansiaceae	Akkermansia	Akkermansia muciniphila
BAM_2	BAM	BAM_b866	559.1	2537649	2	97.65	0	TRUE	ok	a		1	1	0	0	Firmicutes_A	Clostridia	Oscillospirales	Ruminococcaceae	Ruminiclostridium_E	Ruminiclostridium_E sp900539195
BAM_3	BAM	BAM_b49508_1	464	3001723	2	90.21	4.75	TRUE	ok	s		0	0	0	0	Firmicutes_A	Clostridia	Lachnospirales	Lachnospiraceae	Fusicatenibacter	Fusicatenibacter saccharivorans
BAM_4	BAM	BAM_b1280_1	444.1	1764709	4	72.93	1.01	TRUE	ok			26	20	0	0	Firmicutes_A	Clostridia	Oscillospirales	Oscillospiraceae	Faecousia	Faecousia sp000434635
BAM_5	BAM	BAM_b12614_1	418.9	2587697	3	98.66	2.37	TRUE	ok			4	2	0	0	Firmicutes_A	Clostridia	Lachnospirales	Lachnospiraceae	Anaerostipes	Anaerostipes hadrus
BAM_6	BAM	BAM_b46360	353.2	2754152	2	96.99	0.5	FALSE	ok			2	0	1	0	Firmicutes_A	Clostridia	Lachnospirales	Lachnospiraceae	CAG-127	CAG-127 sp.
BAM_7	BAM	BAM_b29635_1	302.2	3288936	6	98.23	1.35	TRUE	ok	s	s->f	14	15	1	1	Bacteroidota	Bacteroidia	Bacteroidales	Bacteroidaceae	Prevotella	Prevotella copri
BAM_8	BAM	BAM_b28554	296.7	1455564	3	92.64	0.77	TRUE	ok	s		5	5	0	0	Firmicutes_A	Clostridia	Christensenellales	CAG-917	CAG-349	CAG-349 sp003539515
BAM_9	BAM	BAM_b4159_1	271.1	3012926	0	98.19	2.1	FALSE	none	s		0	0	0	0	Firmicutes_A	Clostridia	Christensenellales	CAG-74	UBA11524	UBA11524 sp000437595
BAM_10	BAM	BAM_b2081_1	251.5	1927756	2	81.56	4.72	TRUE	ok			3	3	0	0	Firmicutes_A	Clostridia	Oscillospirales	Oscillospiraceae	CAG-83	CAG-83 sp000435555
BAM_11	BAM	BAM_b27762_1	241.1	6266525	0	95.41	0.39	TRUE	none	s		0	0	0	0	Bacteroidota	Bacteroidia	Bacteroidales	Bacteroidaceae	Bacteroides	Bacteroides cellulosilyticus
BAM_12	BAM	BAM_b4533	229.7	4164634	2	92.82	1.06	TRUE	ok			3	1	0	0	Firmicutes_A	Clostridia	Lachnospirales	Lachnospiraceae	Marvinbryantia	Marvinbryantia sp900550755
BAM_13	BAM	BAM_b47724_1	224.1	1830745	3	61.16	1.72	FALSE	ok			219	124	1	1	Firmicutes_A	Clostridia	Oscillospirales	Oscillospiraceae	CAG-170	CAG-170 sp000432135
BAM_14	BAM	BAM_b32674_1	214.3	4564730	4	86.55	2.59	TRUE	ok	s	s->f	26	24	0	0	Bacteroidota	Bacteroidia	Bacteroidales	Bacteroidaceae	Phocaeicola	Phocaeicola vulgatus
BAM_15	BAM	BAM_b2259_1	178.8	2739408	2	98.03	2.2	TRUE	ok	s		10	2	0	0	Firmicutes_A	Clostridia	Lachnospirales	Lachnospiraceae	Anaerobutyricum	Anaerobutyricum soehngenii
BAM_16	BAM	BAM_b40715_1	173.2	2622602	3	95.68	1.27	FALSE	ok	s		11	2	0	0	Firmicutes_A	Clostridia	Lachnospirales	Lachnospiraceae	Lachnospira	Lachnospira eligens
BAM_17	BAM	BAM_b70876	170.1	1661626	0	98.4	0	TRUE	none			0	0	0	0	missing	missing	missing	missing	missing	missing
BAM_18	BAM	BAM_b15143_1	168.7	3394561	4	86.76	3.85	TRUE	ok			18	13	0	0	Firmicutes_A	Clostridia	Lachnospirales	Lachnospiraceae	Blautia_A	Blautia_A wexlerae
BAM_19	BAM	BAM_b14554	158.1	2489636	4	85.6	1.75	TRUE	ok	s		8	8	1	1	Firmicutes_A	Clostridia	Lachnospirales	Lachnospiraceae	Bacteroides_F	Bacteroides_F pectinophilus
BAM_20	BAM	BAM_b55567_1	149.2	2952612	3	97.5	0.69	TRUE	ok	s	s->l	2	2	0	0	Firmicutes_A	Clostridia	Lachnospirales	Lachnospiraceae	CAG-882	CAG-882 sp000435595
BAM_21	BAM	BAM_b7082_1	140.4	2712491	3	92.2	2.42	FALSE	ok			216	63	0	0	Firmicutes_A	Clostridia	Lachnospirales	Lachnospiraceae	CAG-95	CAG-95 sp900066375
BAM_22	BAM	BAM_b13727_1	133.6	1619710	3	89.36	2.01	TRUE	ok	a		3	4	0	0	Firmicutes_A	Clostridia	Oscillospirales	Oscillospiraceae	ER4	ER4 sp900317525
BAM_23	BAM	BAM_b24811	127.3	2391269	0	92.78	0	FALSE	none			0	0	0	0	Firmicutes_A	Clostridia	Lachnospirales	Lachnospiraceae	V9D3004	V9D3004 sp900760345
BAM_24	BAM	BAM_b36434	123.6	1887518	0	93.94	1.34	TRUE	none	t		0	0	0	0	Firmicutes_A	Clostridia	Christensenellales	CAG-138	PeH17	PeH17 sp000435055
BAM_25	BAM	BAM_b600_1	122.7	3118023	2	93.74	2.11	FALSE	ok	s		1	1	0	0	Firmicutes_A	Clostridia	Lachnospirales	Lachnospiraceae	Blautia_A	Blautia_A sp900066335
BAM_26	BAM	BAM_b2537_1	118.1	3613849	2	87.42	1.78	TRUE	ok	s		1	1	0	0	Bacteroidota	Bacteroidia	Bacteroidales	Bacteroidaceae	Bacteroides	Bacteroides uniformis
BAM_27	BAM	BAM_b559_1	117.4	1865580	0	97.32	0	FALSE	none	a		0	0	0	0	Firmicutes_A	Clostridia	Oscillospirales	Acutalibacteraceae	Eubacterium_R	Eubacterium_R sp003526845
BAM_28	BAM	BAM_b57154_1	116.8	2610173	0	95.67	3.52	FALSE	none	q		0	0	0	0	Firmicutes_A	Clostridia	Oscillospirales	Oscillospiraceae	Faecousia	Faecousia sp000435995
BAM_29	BAM	BAM_b35382	110.8	1429681	0	93.95	0.81	TRUE	none	s		0	0	0	0	Firmicutes_A	Clostridia	Christensenellales	CAG-314	CAG-314	CAG-314 sp000437915
BAM_30	BAM	BAM_b4720	105.5	1898154	0	98.56	0.22	TRUE	none	s		0	0	0	0	Firmicutes	Bacilli	Acholeplasmatales	Anaeroplasmataceae	Anaeroplasma	Anaeroplasma sp.
BAM_31	BAM	BAM_b7289_1	104.4	2296275	2	94.61	2.49	FALSE	ok	a		2	1	0	0	Firmicutes_A	Clostridia	Oscillospirales	Oscillospiraceae	Onthomonas	Onthomonas sp.
BAM_32	BAM	BAM_b735_1	93.4	2738358	0	50.34	6.9	FALSE	none			0	0	0	0	Firmicutes_A	Clostridia	Oscillospirales	Oscillospiraceae	Dysosmobacter	Dysosmobacter sp.
BAM_33	BAM	BAM_b4435	91.6	1622324	3	85.46	0.67	TRUE	ok	s		2	2	0	0	Firmicutes_A	Clostridia	Christensenellales	CAG-917	CAG-475	CAG-475 sp.
BAM_34	BAM	BAM_b47382	90.4	2463432	3	93.82	5.59	FALSE	ok	s		11	11	0	0	Firmicutes_A	Clostridia	Christensenellales	CAG-74	Ventricola	Ventricola sp900542395
BAM_35	BAM	BAM_b73433_1	87.2	2270672	2	87.83	1.68	FALSE	ok			1	2	0	0	Firmicutes_A	Clostridia	Oscillospirales	Oscillospiraceae	Enterenecus	Enterenecus faecium
BAM_36	BAM	BAM_b27741_1	85.5	4544845	0	94.48	3.01	FALSE	none	s		0	0	0	0	Firmicutes_A	Clostridia	Lachnospirales	Lachnospiraceae	CAG-56	CAG-56 sp900762665
BAM_37	BAM	BAM_b37054	83.5	1964496	0	98.6	1.38	FALSE	none	a		0	0	0	0	Firmicutes_A	Clostridia	Oscillospirales	Acutalibacteraceae	Ruminococcus_E	Ruminococcus_E bromii_B
BAM_38	BAM	BAM_b1415_1	82.6	2202598	2	89.31	2.24	FALSE	ok	a		1	1	0	0	Firmicutes_A	Clostridia	Oscillospirales	Oscillospiraceae	UBA738	UBA738 sp003522945
BAM_39	BAM	BAM_b48777_1	82.3	2302904	0	96.34	2.69	FALSE	none	f		0	0	0	0	Actinobacteriota	Coriobacteriia	Coriobacteriales	Eggerthellaceae	Ellagibacter	Ellagibacter isourolithinifaciens
BAM_40	BAM	BAM_b17563_1	80.8	2739367	0	99.05	0.67	TRUE	none	a		0	0	0	0	Firmicutes_A	Clostridia	Oscillospirales	Butyricicoccaceae	Butyricicoccus_A	Butyricicoccus_A sp.
BAM_41	BAM	BAM_b19100_1	76.6	2586952	2	84.9	1.83	FALSE	ok	s		8	3	0	0	Firmicutes_A	Clostridia	Lachnospirales	Lachnospiraceae	KLE1615	KLE1615 sp900066985
BAM_42	BAM	BAM_b64188_1	76.6	1788634	0	85.34	1.01	FALSE	none	a		0	0	0	0	Firmicutes_A	Clostridia	Oscillospirales	Oscillospiraceae	F23-B02	F23-B02 sp000431075
BAM_43	BAM	BAM_b19785	76.1	1840256	0	88.18	1.71	FALSE	none	t		0	0	0	0	Cyanobacteria	Vampirovibrionia	Gastranaerophilales	Gastranaerophilaceae	Gastranaerophilus	Gastranaerophilus phascolarctosicola
BAM_44	BAM	BAM_b46240_1	74.7	2161968	0	99.02	1.01	FALSE	none	a		0	0	0	0	Firmicutes_A	Clostridia	Oscillospirales	Acutalibacteraceae	UBA1417	UBA1417 sp003531055
BAM_45	BAM	BAM_b27445_1	74.5	1844992	0	78.63	1.51	FALSE	none	a		0	0	0	0	Firmicutes_A	Clostridia	Oscillospirales	Oscillospiraceae	Limivicinus	Limivicinus sp900547315
BAM_46	BAM	BAM_b46968_1	73.4	2528637	2	93.1	1.78	FALSE	ok	t		9	6	0	0	Bacteroidota	Bacteroidia	Bacteroidales	Rikenellaceae	Alistipes	Alistipes shahii
BAM_47	BAM	BAM_b15168_1	72.2	3199574	0	94.9	1.14	FALSE	none	s		0	0	0	0	Firmicutes_A	Clostridia	Lachnospirales	Lachnospiraceae	Butyribacter	Butyribacter intestini
BAM_48	BAM	BAM_b39861_1	71.1	1878303	2	98.97	0.12	FALSE	ok	i		1	1	0	0	Actinobacteriota	Coriobacteriia	Coriobacteriales	Eggerthellaceae	CAG-1427	CAG-1427 sp.
BAM_49	BAM	BAM_b66352	69.7	2189156	0	95.38	3.17	FALSE	none	s		0	0	0	0	Bacteroidota	Bacteroidia	Bacteroidales	Rikenellaceae	Alistipes	Alistipes putredinis
BAM_50	BAM	BAM_b23465	67.5	1963298	0	89.71	0.02	FALSE	too_many	a		0	0	0	0	Firmicutes_A	Clostridia	Oscillospirales	Ruminococcaceae	UBA1394	UBA1394 sp900066845
BAM_51	BAM	BAM_b22047_1	64.2	2045239	2	61.72	0	FALSE	ok			7	4	0	0	Firmicutes_A	Clostridia	Oscillospirales	Ruminococcaceae	Gemmiger	Gemmiger variabilis_B
BAM_52	BAM	BAM_b5164	63.1	2333341	2	99.98	1.5	FALSE	ok	t	t->i	1	1	1	1	Firmicutes_C	Negativicutes	Acidaminococcales	Acidaminococcaceae	Phascolarctobacterium	Phascolarctobacterium faecium
BAM_53	BAM	BAM_b22095_1	63	2907238	2	92.23	2.82	FALSE	ok	s		3	1	2	1	Firmicutes_A	Clostridia	Lachnospirales	Lachnospiraceae	Roseburia	Roseburia hominis
BAM_54	BAM	BAM_b15297	62.5	2669981	0	92.07	2.42	FALSE	none	s		0	0	0	0	Firmicutes_A	Clostridia	Lachnospirales	Lachnospiraceae	UBA11774	UBA11774 sp003507655
BAM_55	BAM	BAM_b36281	62.1	1405992	0	77.27	1.21	FALSE	none	s		0	0	0	0	Firmicutes_A	Clostridia	Christensenellales	CAG-138	SFEL01	SFEL01 sp004557245
BAM_56	BAM	BAM_b1081_1	61	1894933	0	77.32	2.35	FALSE	none			0	0	0	0	Firmicutes_A	Clostridia	Oscillospirales	Oscillospiraceae	Faecousia	Faecousia sp003525905
BAM_57	BAM	BAM_b71835	61	1478488	0	80.4	2.2	FALSE	none			0	0	0	0	Proteobacteria	Alphaproteobacteria	RF32	CAG-239	CAG-267	CAG-267 sp001917135
BAM_58	BAM	BAM_b70099_1	59.6	2077606	0	76.55	0.38	FALSE	none			0	0	0	0	Bacteroidota	Bacteroidia	Bacteroidales	Muribaculaceae	Paramuribaculum	Paramuribaculum sp009775605
BAM_59	BAM	BAM_b32101_1	58.9	2590768	0	83.61	1.24	FALSE	none	s		0	0	0	0	Firmicutes_A	Clostridia	Lachnospirales	Lachnospiraceae	Eubacterium_I	Eubacterium_I sp900546495
BAM_60	BAM	BAM_b24406_1	57.8	2288062	0	94.52	1.66	FALSE	none	a		0	0	0	0	Firmicutes_A	Clostridia	Oscillospirales	Butyricicoccaceae	Agathobaculum	Agathobaculum butyriciproducens
BAM_61	BAM	BAM_b51881	57.8	1845543	2	85.52	1.34	FALSE	ok	a		12	3	0	0	Firmicutes_A	Clostridia	Oscillospirales	Oscillospiraceae	F23-B02	F23-B02 sp001916715
BAM_62	BAM	BAM_b8112_1	57.1	2346020	3	78.03	2.68	FALSE	ok	a		7	3	0	0	Firmicutes_A	Clostridia	Oscillospirales	Ruminococcaceae	Gemmiger	Gemmiger qucibialis
BAM_63	BAM	BAM_b47495	56.8	1762086	0	98.88	1.24	FALSE	none	s		0	0	0	0	Firmicutes	Bacilli	RFN20	CAG-449	UBA3210	UBA3210 sp900755065
BAM_64	BAM	BAM_b21452	55.4	3147950	0	94.24	1.68	FALSE	none	l		0	0	0	0	Bacteroidota	Bacteroidia	Bacteroidales	Rikenellaceae	Alistipes	Alistipes onderdonkii
BAM_65	BAM	BAM_b62796	53.6	2216512	0	96.52	0.67	FALSE	none	a		0	0	0	0	Firmicutes_A	Clostridia	Oscillospirales	Ruminococcaceae	Ruminococcus_D	Ruminococcus_D sp900543145
BAM_66	BAM	BAM_b3749_1	52	2013423	0	87.37	1.36	FALSE	none	s		0	0	0	0	Cyanobacteria	Vampirovibrionia	Gastranaerophilales	Gastranaerophilaceae	Zag111	Zag111 sp.
BAM_67	BAM	BAM_b69741	51.4	3110977	0	98.12	0	FALSE	none	s		0	0	0	0	Bacteroidota	Bacteroidia	Bacteroidales	Barnesiellaceae	Barnesiella	Barnesiella intestinihominis
BAM_68	BAM	BAM_b79_1	50.6	1990233	0	86.51	4.02	FALSE	none	t		0	0	0	0	Cyanobacteria	Vampirovibrionia	Gastranaerophilales	Gastranaerophilaceae	Stercorousia	Stercorousia sp001917115
BAM_69	BAM	BAM_b16042_1	49.7	1420254	2	53.24	1.72	FALSE	ok			3	1	0	0	Firmicutes_A	Clostridia	Oscillospirales	Oscillospiraceae	CAG-83	CAG-83 sp900547745
BAM_70	BAM	BAM_b7491	48.8	4368419	0	91.46	0.13	FALSE	none	s		0	0	0	0	Bacteroidota	Bacteroidia	Bacteroidales	Tannerellaceae	Parabacteroides	Parabacteroides distasonis
BAM_71	BAM	BAM_b26207_1	48.4	2450209	0	91.24	2.63	FALSE	none	s		0	0	0	0	Firmicutes_A	Clostridia	Lachnospirales	Lachnospiraceae	Bariatricus	Bariatricus comes
BAM_72	BAM	BAM_b16319	47.2	2013074	0	90.03	3.51	FALSE	none	t		0	0	0	0	Cyanobacteria	Vampirovibrionia	Gastranaerophilales	RUG14156	Galligastranaerophilus_A	Galligastranaerophilus_A intestinigallinarum
BAM_73	BAM	BAM_b9759	46.6	3119099	0	97.09	1.34	FALSE	none	s		0	0	0	0	Firmicutes_A	Clostridia	Lachnospirales	Lachnospiraceae	CAG-590	CAG-590 sp900548855
BAM_74	BAM	BAM_b16896	45.7	1976288	0	98.39	0	FALSE	none	s		0	0	0	0	Firmicutes_A	Clostridia	Christensenellales	CAG-138	Phil1	Phil1 sp001940855
BAM_75	BAM	BAM_b74296_1	45.4	2740034	2	96.64	1.68	FALSE	ok	a		16	5	3	1	Firmicutes_A	Clostridia	UBA1381	UBA1381	CAG-41	CAG-41 sp900066215
BAM_76	BAM	BAM_b222_1	43.6	2033398	3	93.63	0.84	FALSE	ok	s		15	2	0	0	Firmicutes_A	Clostridia	Lachnospirales	Lachnospiraceae	Butyrivibrio_A	Butyrivibrio_A crossotus
BAM_77	BAM	BAM_b18377_1	43.5	2846702	0	93.46	4.79	FALSE	none	s		0	0	0	0	Firmicutes_A	Clostridia	Lachnospirales	Lachnospiraceae	Acetatifactor	Acetatifactor sp900755865
BAM_78	BAM	BAM_b47502_1	43.3	1361738	0	77.86	8.06	FALSE	none	a		0	0	0	0	Firmicutes_A	Clostridia	TANB77	CAG-508	CAG-273	CAG-273 sp003534295
BAM_79	BAM	BAM_b45814_1	41.9	2481329	0	96.42	0.34	FALSE	none	a		0	0	0	0	Firmicutes_A	Clostridia	Monoglobales	Monoglobaceae	Monoglobus	Monoglobus pectinilyticus
BAM_80	BAM	BAM_b27240_1	41.2	2720136	0	90.94	0.34	FALSE	none	s		0	0	0	0	Firmicutes_A	Clostridia	Lachnospirales	Lachnospiraceae	Butyribacter	Butyribacter sp003524945
BAM_81	BAM	BAM_b56543_1	40.6	2200526	0	93.56	0	FALSE	none	a		0	0	0	0	Firmicutes_A	Clostridia	Lachnospirales	Lachnospiraceae	Butyrivibrio_A	Butyrivibrio_A sp000431815
BAM_82	BAM	BAM_b18961	39.9	1837170	0	95.11	0	FALSE	none	s		0	0	0	0	Proteobacteria	Alphaproteobacteria	RF32	CAG-239	Scatocola	Scatocola faecipullorum
BAM_83	BAM	BAM_b77212_1	39.6	2265220	0	85.52	1.36	FALSE	none	s		0	0	0	0	Firmicutes_A	Clostridia	Oscillospirales	CAG-272	CAG-390	CAG-390 sp000437015
BAM_84	BAM	BAM_b4782_1	37.7	1352198	0	71.14	4.22	FALSE	none			0	0	0	0	Firmicutes_A	Clostridia	TANB77	CAG-508	CAG-273	CAG-273 sp902406115
BAM_85	BAM	BAM_b6378_1	37.6	3552651	0	78.62	0	FALSE	none	s		0	0	0	0	Bacteroidota	Bacteroidia	Bacteroidales	Bacteroidaceae	Phocaeicola	Phocaeicola plebeius_A
BAM_86	BAM	BAM_b19843	37.5	1716334	0	83.24	0.68	FALSE	none	a		0	0	0	0	Firmicutes_A	Clostridia	Oscillospirales	Ruminococcaceae	Angelakisella	Angelakisella sp900547385
BAM_87	BAM	BAM_b20740_1	36.9	2772209	0	82.79	1.34	FALSE	none			0	0	0	0	Actinobacteriota	Coriobacteriia	Coriobacteriales	Eggerthellaceae	CAAEEV01	CAAEEV01 sp.
BAM_88	BAM	BAM_b1858_1	36.8	2498503	0	91.08	2.87	FALSE	none			0	0	0	0	Firmicutes_A	Clostridia	Lachnospirales	Lachnospiraceae	RUG115	RUG115 sp900066395
BAM_89	BAM	BAM_b20754_1	34.8	2073053	0	87.36	2.91	FALSE	none	s		0	0	0	0	Firmicutes_A	Clostridia	Oscillospirales	Oscillospiraceae	Evtepia	Evtepia gabavorous
BAM_90	BAM	BAM_b61473_1	34.4	2697365	0	77.28	2.63	FALSE	none			0	0	0	0	Firmicutes_A	Clostridia	Lachnospirales	Lachnospiraceae	Blautia_A	Blautia_A obeum
BAM_91	BAM	BAM_b6356	33.7	2062444	0	81.04	0.38	FALSE	none			0	0	0	0	Bacteroidota	Bacteroidia	Bacteroidales	Muribaculaceae	UBA7173	UBA7173 sp004102805
BAM_92	BAM	BAM_b4339	33.4	2284509	0	98.05	0.14	FALSE	none	a		0	0	0	0	Proteobacteria	Gammaproteobacteria	Burkholderiales	Burkholderiaceae	Parasutterella	Parasutterella gallistercoris
BAM_93	BAM	BAM_b6870_1	33.3	2432735	0	63.83	1.75	FALSE	none			0	0	0	0	Firmicutes_A	Clostridia	Lachnospirales	Lachnospiraceae	Dorea_A	Dorea_A longicatena
BAM_94	BAM	BAM_b31206_1	33.2	2510055	0	92.72	2.73	FALSE	none	s		0	0	0	0	Firmicutes_A	Clostridia	Lachnospirales	Lachnospiraceae	Mediterraneibacter	Mediterraneibacter torques
BAM_95	BAM	BAM_b1330_1	32.6	4526276	0	92.11	3.8	FALSE	none	s		0	0	0	0	Firmicutes_A	Clostridia	Lachnospirales	Lachnospiraceae	TWA4	TWA4 sp.
BAM_96	BAM	BAM_b41115_1	31.6	2169398	0	70.45	6.9	FALSE	none	s		0	0	0	0	Firmicutes_A	Clostridia	Lachnospirales	Lachnospiraceae	Mediterraneibacter	Mediterraneibacter lactaris
BAM_97	BAM	BAM_b23236_1	29.5	1614869	0	55.52	0.86	FALSE	none			0	0	0	0	Firmicutes_A	Clostridia	Oscillospirales	Oscillospiraceae	CAG-170	CAG-170 sp000436735
BAM_98	BAM	BAM_b15702	29.4	2412527	0	86.18	0.67	FALSE	none			0	0	0	0	Firmicutes_A	Clostridia	Oscillospirales	CAG-272	UMGS1696	UMGS1696 sp900753285
BAM_99	BAM	BAM_b859_1	28.9	1761795	0	75.97	3.23	FALSE	none	s		0	0	0	0	Firmicutes_A	Clostridia	TANB77	CAG-508	Scatovivens	Scatovivens faecipullorum
BAM_100	BAM	BAM_b6733_1	28.5	1882413	0	69.59	3.61	FALSE	none	a		0	0	0	0	Firmicutes_A	Clostridia	Oscillospirales	Oscillospiraceae	Limivicinus	Limivicinus sp003150355
BAM_101	BAM	BAM_b37826	28.2	1623493	0	97.93	1	FALSE	none	i		0	0	0	0	Actinobacteriota	Coriobacteriia	Coriobacteriales	Eggerthellaceae	CAG-1427	CAG-1427 sp000435675
BAM_102	BAM	BAM_b20847_1	27.9	2680079	0	84.66	3.36	FALSE	none	a		0	0	0	0	Firmicutes_A	Clostridia	Oscillospirales	Oscillospiraceae	HGM13006	HGM13006 sp900757695
BAM_103	BAM	BAM_b21573_1	27.9	2081854	2	79.39	0.89	FALSE	ok	a		1	1	0	0	Firmicutes_A	Clostridia	Oscillospirales	Ruminococcaceae	Gemmiger	Gemmiger sp004555405
BAM_104	BAM	BAM_b58872	27.8	1304520	0	89.15	0.67	FALSE	none	t		0	0	0	0	Firmicutes_A	Clostridia	Oscillospirales	Acutalibacteraceae	CAG-557	CAG-557 sp.
BAM_105	BAM	BAM_b11355_1	27.4	2410327	0	74.29	1.72	FALSE	none			0	0	0	0	Firmicutes_A	Clostridia	Oscillospirales	Acutalibacteraceae	Acutalibacter	Acutalibacter ornithocaccae
BAM_106	BAM	BAM_b86760	26.7	1517866	0	59.75	3.45	FALSE	none			0	0	0	0	Firmicutes_A	Clostridia	Oscillospirales	Oscillospiraceae	ER4	ER4 sp000765235
BAM_107	BAM	BAM_b35410_1	26.6	2102289	0	52.93	0	FALSE	none			0	0	0	0	Firmicutes_A	Clostridia	Oscillospirales	Oscillospiraceae	Lawsonibacter	Lawsonibacter asaccharolyticus
BAM_108	BAM	BAM_b20967_1	26.5	3001008	0	67.5	5.26	FALSE	none	s		0	0	0	0	Firmicutes_A	Clostridia	Lachnospirales	Lachnospiraceae	Choladousia	Choladousia sp902363665
BAM_109	BAM	BAM_b10965	26.4	1767492	0	93.64	1.48	FALSE	none	a		0	0	0	0	Firmicutes_A	Clostridia	Oscillospirales	Acutalibacteraceae	CAG-217	CAG-217 sp000436335
BAM_110	BAM	BAM_b19072	25.1	1767718	0	50	0	FALSE	none			0	0	0	0	Firmicutes_A	Clostridia	Oscillospirales	Ruminococcaceae	Gemmiger	Gemmiger formicilis
BAM_111	BAM	BAM_b2763_1	24.5	4031335	0	90.02	4.9	FALSE	none			0	0	0	0	Firmicutes_A	Clostridia	Lachnospirales	Lachnospiraceae	Eisenbergiella	Eisenbergiella sp.
BAM_112	BAM	BAM_b554_1	24.4	1361608	0	85.84	1.85	FALSE	none	t		0	0	0	0	Firmicutes	Bacilli	RF39	UBA660	CAG-605	CAG-605 sp000433475
BAM_113	BAM	BAM_b21767_1	24.3	2039841	0	93.35	0	FALSE	none	s		0	0	0	0	Firmicutes_A	Clostridia	Oscillospirales	CAG-272	UMGS731	UMGS731 sp900544985
BAM_114	BAM	BAM_b20523_1	24.2	1512978	0	74.05	1.34	FALSE	none	s		0	0	0	0	Firmicutes_A	Clostridia	TANB77	CAG-508	CAG-245	CAG-245 sp000435175
BAM_115	BAM	BAM_b18494_1	23.6	2567884	0	64.86	0.88	FALSE	none	s		0	0	0	0	Firmicutes_A	Clostridia	Lachnospirales	Lachnospiraceae	CAG-303	CAG-303 sp000437755
BAM_116	BAM	BAM_b5966_1	23.6	2884740	0	87.98	0.67	FALSE	none			0	0	0	0	Firmicutes_A	Clostridia	Christensenellales	HGM11417	HGM11417	HGM11417 sp900761895
BAM_117	BAM	BAM_b20390	23.5	2046233	0	88.13	0.93	FALSE	none	t		0	0	0	0	Cyanobacteria	Vampirovibrionia	Gastranaerophilales	Gastranaerophilaceae	Spyradomonas	Spyradomonas excrementavium
BAM_118	BAM	BAM_b69663_1	23.4	2093408	0	81.99	4.72	FALSE	none			0	0	0	0	Firmicutes_A	Clostridia	Oscillospirales	Oscillospiraceae	CAG-103	CAG-103 sp.
BAM_119	BAM	BAM_b10527_1	23.3	3421722	2	61.88	1.75	FALSE	ok			1	1	0	0	Firmicutes_A	Clostridia	Lachnospirales	Lachnospiraceae	CAG-56	CAG-56 sp900752065
BAM_120	BAM	BAM_b50625_1	23.2	2334362	0	67.15	1.75	FALSE	none	s		0	0	0	0	Firmicutes_A	Clostridia	Lachnospirales	Lachnospiraceae	Dorea	Dorea formicigenerans
BAM_121	BAM	BAM_b13720_1	23	2725270	0	82.31	2.15	FALSE	none			0	0	0	0	Firmicutes_A	Clostridia	Lachnospirales	Lachnospiraceae	Lachnoclostridium_B	Lachnoclostridium_B sp900066765
BAM_122	BAM	BAM_b79976_1	23	2549115	0	94.53	4.72	FALSE	none	a		0	0	0	0	Firmicutes_A	Clostridia	Oscillospirales	Ruminococcaceae	Negativibacillus	Negativibacillus massiliensis
BAM_123	BAM	BAM_b31637_1	22.7	3031905	0	75.95	3.51	FALSE	none	s		0	0	0	0	Firmicutes_A	Clostridia	Lachnospirales	Lachnospiraceae	COE1	COE1 sp001916965
BAM_124	BAM	BAM_b39616_1	22.2	2426907	2	59.44	8.77	FALSE	ok			1	1	0	0	Firmicutes_A	Clostridia	Lachnospirales	Lachnospiraceae	Choladocola	Choladocola sp003480725
BAM_125	BAM	BAM_b21_1	21.5	1628087	0	95.05	0	FALSE	none	s		0	0	0	0	Proteobacteria	Alphaproteobacteria	RF32	UBA3637	RGIG4140	RGIG4140 sp.
BAM_126	BAM	BAM_b40267_1	21.1	3009190	0	63.99	0	FALSE	none			0	0	0	0	Firmicutes_A	Clostridia	Lachnospirales	Lachnospiraceae	Choladocola	Choladocola sp017558865
BAM_127	BAM	BAM_b33487_1	20.6	2242276	0	71.14	1.75	FALSE	none	s		0	0	0	0	Firmicutes_A	Clostridia	Lachnospirales	Lachnospiraceae	UBA11957	UBA11957 sp016301965
BAM_128	BAM	BAM_b531_1	20.5	4058948	0	94.73	1.34	FALSE	none	s		0	0	0	0	Bacteroidota	Bacteroidia	Bacteroidales	Marinifilaceae	Odoribacter	Odoribacter splanchnicus
BAM_129	BAM	BAM_b12194_1	20.1	1725744	0	53.61	6.9	FALSE	none			0	0	0	0	Firmicutes_A	Clostridia	Oscillospirales	Oscillospiraceae	Enterenecus	Enterenecus sp900549885
BAM_130	BAM	BAM_b47978_1	20.1	1843282	0	95.36	0.35	FALSE	none	s		0	0	0	0	Firmicutes_A	Clostridia	Peptostreptococcales	Anaerovoracaceae	Copromorpha	Copromorpha sp017416795
BAM_131	BAM	BAM_b21456_1	19.6	2225239	0	94.34	0.78	FALSE	none	a		0	0	0	0	Firmicutes_A	Clostridia	Oscillospirales	Ruminococcaceae	UBA866	UBA866 sp900543295
BAM_132	BAM	BAM_b39176_1	19.6	1835954	0	69.46	3.51	FALSE	none			0	0	0	0	Firmicutes_A	Clostridia	Lachnospirales	Lachnospiraceae	Agathobacter	Agathobacter rectalis
BAM_133	BAM	BAM_b1311_1	19.5	2201902	0	65.07	3.51	FALSE	none			0	0	0	0	Firmicutes_A	Clostridia	Lachnospirales	Lachnospiraceae	Lachnoclostridium_B	Lachnoclostridium_B sp900066555
BAM_134	BAM	BAM_b32663_1	19.4	3576870	0	66.78	2.63	FALSE	none			0	0	0	0	Firmicutes_A	Clostridia	Lachnospirales	Lachnospiraceae	14-2	14-2 sp.
BAM_135	BAM	BAM_b54689_1	19.4	2836956	0	88.15	4.42	FALSE	none	s		0	0	0	0	Firmicutes_A	Clostridia	Lachnospirales	Lachnospiraceae	Anaerobutyricum	Anaerobutyricum sp.
BAM_136	BAM	BAM_b19828_1	19.3	2120080	0	50.77	0.91	FALSE	none			0	0	0	0	Firmicutes_A	Clostridia	Christensenellales	CAG-74	Ventricola	Ventricola sp900548125
BAM_137	BAM	BAM_b27506_1	19.2	2231151	0	88.04	0.49	FALSE	none			0	0	0	0	Firmicutes_A	Clostridia	Oscillospirales	Ruminococcaceae	Fimivivens	Fimivivens sp014385025
BAM_138	BAM	BAM_b72096_1	18.7	2017830	0	90.85	1.23	FALSE	none	a		0	0	0	0	Firmicutes_A	Clostridia	Oscillospirales	Acutalibacteraceae	CAG-488	CAG-488 sp000434055
BAM_139	BAM	BAM_b17631_1	18.4	2434879	0	89.84	2.56	FALSE	none	l		0	0	0	0	Bacteroidota	Bacteroidia	Bacteroidales	Rikenellaceae	Alistipes_A	Alistipes_A ihumii
BAM_140	BAM	BAM_b55900_1	18.4	1985025	0	58.35	1.75	FALSE	none			0	0	0	0	Firmicutes_A	Clostridia	Lachnospirales	Lachnospiraceae	JAGTTR01	JAGTTR01 sp018223385
BAM_141	BAM	BAM_b54047_1	18.3	2835832	2	65.62	0	FALSE	ok	s		3	1	0	0	Firmicutes_A	Clostridia	Lachnospirales	Lachnospiraceae	CAG-411	CAG-411 sp000437275
BAM_142	BAM	BAM_b14166_1	18.2	2381682	0	51.75	0	FALSE	none	s		0	0	0	0	Firmicutes_A	Clostridia	Lachnospirales	Lachnospiraceae	Choladousia	Choladousia sp902363135
BAM_143	BAM	BAM_b37912_1	17.4	1204584	0	83.33	8.59	FALSE	none			0	0	0	0	Firmicutes	Bacilli	RF39	UBA660	Onthocola_B	Onthocola_B sp900551525
BAM_144	BAM	BAM_b35429_1	17.1	2025624	0	93.57	3.71	FALSE	none	a		0	0	0	0	Firmicutes_A	Clostridia	UMGS1883	UMGS1883	missing	missing
BAM_145	BAM	BAM_b16374_1	16.8	2275331	0	52.09	7.02	FALSE	none	s		0	0	0	0	Firmicutes_A	Clostridia	Lachnospirales	Lachnospiraceae	Ventrimonas	Ventrimonas sp900555625
BAM_146	BAM	BAM_b40949_1	16.4	1173014	0	81.64	4.11	FALSE	none			0	0	0	0	Firmicutes	Bacilli	RF39	UBA660	UMGS995	UMGS995 sp900547465
BAM_147	BAM	BAM_b65573_1	16.3	1711886	0	78.46	1.64	FALSE	none	a		0	0	0	0	Firmicutes_A	Clostridia	Oscillospirales	Acutalibacteraceae	CAG-177	CAG-177 sp003514385
BAM_148	BAM	BAM_b33042	16.1	2146149	2	64.4	2.02	FALSE	ok	s		1	1	1	1	Firmicutes_A	Clostridia	Christensenellales	CAG-74	Alectryocaccomicrobium	Alectryocaccomicrobium faecavium
BAM_149	BAM	BAM_b88969_1	16	1063819	0	51.44	3.51	FALSE	none	s		0	0	0	0	Firmicutes_A	Clostridia	TANB77	CAG-508	CAG-269	CAG-269 sp905213875
BAM_150	BAM	BAM_b77183_1	15.9	2781559	0	65.9	0	FALSE	none			0	0	0	0	Firmicutes_A	Clostridia	Lachnospirales	Lachnospiraceae	missing	missing
BAM_151	BAM	BAM_b33544_1	14.7	1154051	0	60.76	2.1	FALSE	none			0	0	0	0	Firmicutes_A	Clostridia	TANB77	CAG-508	CAG-273	CAG-273 sp900752335
BAM_152	BAM	BAM_b60524_1	14	1510962	0	75.91	1.8	FALSE	none			0	0	0	0	Firmicutes_A	Clostridia	Peptostreptococcales	Anaerovoracaceae	Copromorpha	Copromorpha sp900549125
BAM_153	BAM	BAM_b8469_1	13.9	1601034	0	74.39	1.8	FALSE	none	t		0	0	0	0	Cyanobacteria	Vampirovibrionia	Gastranaerophilales	Gastranaerophilaceae	Avigastranaerophilus	Avigastranaerophilus sp017403285
BAM_154	BAM	BAM_b28637_1	13.8	917758	0	50.8	1.75	FALSE	none			0	0	0	0	Firmicutes_A	Clostridia	TANB77	CAG-508	CAG-269	CAG-269 sp001916005
BAM_155	BAM	BAM_b71646_1	13.8	2538421	0	57.66	3.51	FALSE	none			0	0	0	0	Firmicutes_A	Clostridia	Lachnospirales	Lachnospiraceae	missing	missing
BAM_156	BAM	BAM_b17784_1	13.7	2262265	0	71.73	2.59	FALSE	none	i		0	0	0	0	Firmicutes_B	Peptococcia	Peptococcales	Peptococcaceae	UBA7185	UBA7185 sp.
BAM_157	BAM	BAM_b35941	13.6	1419476	0	73.51	0.94	FALSE	none			0	0	0	0	Firmicutes_A	Clostridia	Christensenellales	Borkfalkiaceae	UMGS621	UMGS621 sp900543915
BAM_158	BAM	BAM_b4904_1	13.5	1494314	0	64.94	1.72	FALSE	none	t		0	0	0	0	Cyanobacteria	Vampirovibrionia	Gastranaerophilales	Gastranaerophilaceae	Scatousia	Scatousia sp.
BAM_159	BAM	BAM_b20315	13.2	1617429	0	66.75	1.91	FALSE	none	s		0	0	0	0	Firmicutes_A	Clostridia	Christensenellales	Borkfalkiaceae	Borkfalkia	Borkfalkia ceftriaxoniphila
BAM_160	BAM	BAM_b37960	13.1	1212248	0	62.42	0.1	FALSE	none	s		0	0	0	0	Firmicutes_A	Clostridia	Christensenellales	Borkfalkiaceae	Gallimonas	Gallimonas sp910586825
BAM_161	BAM	BAM_b2742_1	12.9	1570797	0	64.07	0.84	FALSE	none			0	0	0	0	Firmicutes_A	Clostridia	Lachnospirales	CAG-274	missing	missing
BAM_162	BAM	BAM_b24145_1	12.7	1214916	0	56.95	0	FALSE	none			0	0	0	0	Firmicutes_A	Clostridia	Lachnospirales	Anaerotignaceae	Anaerotignum	Anaerotignum faecicola
BAM_163	BAM	BAM_b3842_1	12.4	1635119	0	64.96	0.89	FALSE	none	a		0	0	0	0	Firmicutes_A	Clostridia	Lachnospirales	CAG-274	HGM11788	HGM11788 sp900760465
BAM_164	BAM	BAM_b34750_1	12.2	1153356	0	59.31	4.14	FALSE	none	s		0	0	0	0	Firmicutes	Bacilli	RFN20	CAG-449	CAG-449	CAG-449 sp.
BAM_165	BAM	BAM_b29789_1	12	1073622	0	72.15	0.68	FALSE	none			0	0	0	0	Firmicutes	Bacilli	ML615J-28	CAG-313	CAG-313	CAG-313 sp000433035
BAM_166	BAM	BAM_b32532_1	12	2049783	0	59.91	4.72	FALSE	none	s		0	0	0	0	Firmicutes	Bacilli	Erysipelotrichales	Coprobacillaceae	Faecalibacillus	Faecalibacillus spiroforme_A
BAN_1	BAN	BAN_b5802_1	2299.9	2466186	0	89.76	1.18	TRUE	too_many	f		0	0	0	0	Bacteroidota	Bacteroidia	Bacteroidales	Bacteroidaceae	Prevotella	Prevotella copri
BAN_2	BAN	BAN_b22657_1	424.4	3408662	0	95.98	0.19	TRUE	too_many	f		0	0	0	0	Bacteroidota	Bacteroidia	Bacteroidales	Bacteroidaceae	Phocaeicola	Phocaeicola vulgatus
BAN_3	BAN	BAN_b47892_1	284	2707359	3	78.81	1.75	TRUE	ok	s		6	3	0	0	Firmicutes_A	Clostridia	Lachnospirales	Lachnospiraceae	Agathobacter	Agathobacter rectalis
BAN_4	BAN	BAN_b24844	250.5	2141453	2	95.84	0.67	TRUE	ok	a		1	1	0	0	Firmicutes_A	Clostridia	Oscillospirales	Acutalibacteraceae	CAG-177	CAG-177 sp003514385
BAN_5	BAN	BAN_b2187_1	226.7	5801185	0	76.21	0.86	FALSE	too_many	s		0	0	0	0	Bacteroidota	Bacteroidia	Bacteroidales	Bacteroidaceae	Bacteroides	Bacteroides ovatus
BAN_6	BAN	BAN_b49448_1	223.3	2643094	4	92.19	2.53	TRUE	ok	s		19	19	1	1	Firmicutes_A	Clostridia	Lachnospirales	Lachnospiraceae	Fusicatenibacter	Fusicatenibacter saccharivorans
BAN_7	BAN	BAN_b45265_1	189.8	2651391	0	89.26	2.55	FALSE	none			0	0	0	0	Firmicutes_A	Clostridia	Lachnospirales	Lachnospiraceae	Eubacterium_I	Eubacterium_I ramulus
BAN_8	BAN	BAN_b39514_2	189.3	2443700	4	72.41	2.63	TRUE	ok	s		90	52	0	0	Firmicutes_A	Clostridia	Lachnospirales	Lachnospiraceae	Dorea_A	Dorea_A longicatena
BAN_9	BAN	BAN_b737_1	185.5	2062994	4	86.95	0.8	TRUE	ok			6	7	0	0	Firmicutes_A	Clostridia	Lachnospirales	Lachnospiraceae	Mediterraneibacter	Mediterraneibacter faecis
BAN_10	BAN	BAN_b14079_1	169.5	2067919	3	57.95	7.14	TRUE	ok			13	9	0	0	Firmicutes_A	Clostridia	Oscillospirales	Ruminococcaceae	Gemmiger	Gemmiger sp900540595
BAN_11	BAN	BAN_b43128_1	169	2592167	3	85.86	0.63	TRUE	ok			14	9	0	0	Firmicutes_A	Clostridia	Lachnospirales	Lachnospiraceae	Blautia_A	Blautia_A massiliensis
BAN_12	BAN	BAN_b34448_1	156.6	3870148	3	75.5	0	FALSE	ok	l		13	11	0	0	Bacteroidota	Bacteroidia	Bacteroidales	Bacteroidaceae	Bacteroides	Bacteroides uniformis
BAN_13	BAN	BAN_b20341_2	154.5	2829123	2	92.02	5.84	FALSE	ok	s		1	1	0	0	Firmicutes_A	Clostridia	Lachnospirales	Lachnospiraceae	Agathobacter	Agathobacter faecis
BAN_14	BAN	BAN_b28357_1	134.5	2572755	2	78.36	2.63	FALSE	ok	s		41	30	2	1	Firmicutes_A	Clostridia	Lachnospirales	Lachnospiraceae	Oliverpabstia	Oliverpabstia intestinalis
BAN_15	BAN	BAN_b31285_1	127.3	2702985	4	71.71	3.51	TRUE	ok			8	5	0	0	Firmicutes_A	Clostridia	Lachnospirales	Lachnospiraceae	Blautia_A	Blautia_A wexlerae
BAN_16	BAN	BAN_b43721_1	122.2	2009298	2	93.66	4.52	TRUE	ok	a		7	1	0	0	Actinobacteriota	Actinomycetia	Actinomycetales	Bifidobacteriaceae	Bifidobacterium	Bifidobacterium bifidum
BAN_17	BAN	BAN_b14999	118.7	2157892	0	95.54	3.46	TRUE	none	s		0	0	0	0	Bacteroidota	Bacteroidia	Bacteroidales	Rikenellaceae	Alistipes	Alistipes putredinis
BAN_18	BAN	BAN_b39516_1	114.6	2027615	3	82.91	1.17	TRUE	ok			258	194	2	2	Firmicutes_A	Clostridia	Lachnospirales	Lachnospiraceae	Bariatricus	Bariatricus comes
BAN_19	BAN	BAN_b24146	105	2599655	0	97.96	0	FALSE	none			0	0	0	0	Verrucomicrobiota	Verrucomicrobiae	Verrucomicrobiales	Akkermansiaceae	Akkermansia	Akkermansia muciniphila
BAN_20	BAN	BAN_b11395	103.4	4081204	2	96.9	0.51	FALSE	ok	l		1	1	0	0	Bacteroidota	Bacteroidia	Bacteroidales	Tannerellaceae	Parabacteroides	Parabacteroides merdae
BAN_21	BAN	BAN_b11422	102.4	838213	2	72.41	0	TRUE	ok			2	3	2	3	Firmicutes_C	Negativicutes	Veillonellales	Dialisteraceae	Dialister	Dialister invisus
BAN_22	BAN	BAN_b25840_1	101.8	2676304	3	56.78	0	FALSE	ok			5	4	0	0	Firmicutes_A	Clostridia	Lachnospirales	Lachnospiraceae	Roseburia	Roseburia inulinivorans
BAN_23	BAN	BAN_b25390_1	87.4	1794410	0	88.9	1.17	TRUE	none	a		0	0	0	0	Firmicutes_A	Clostridia	Oscillospirales	Oscillospiraceae	CAG-103	CAG-103 sp000432375
BAN_24	BAN	BAN_b34694	85.3	2077959	0	95.64	0.67	FALSE	none	a		0	0	0	0	Firmicutes_A	Clostridia	Oscillospirales	Acutalibacteraceae	UBA1417	UBA1417 sp003531055
BAN_25	BAN	BAN_b7257	77.9	1651846	2	79.78	6.21	FALSE	ok	a		3	1	1	1	Firmicutes_A	Clostridia	Oscillospirales	Oscillospiraceae	CAG-83	CAG-83 sp001916855
BAN_26	BAN	BAN_b41996_1	75.9	2560602	3	81.82	4.11	FALSE	ok			4	2	0	0	Firmicutes_A	Clostridia	Lachnospirales	Lachnospiraceae	Blautia_A	Blautia_A obeum
BAN_27	BAN	BAN_b19530_1	71.1	2667732	2	68.69	1.75	FALSE	ok	s		2	2	0	0	Firmicutes_A	Clostridia	Lachnospirales	Lachnospiraceae	Anaerobutyricum	Anaerobutyricum soehngenii
BAN_28	BAN	BAN_b36029_1	69	6253358	2	77.38	0	FALSE	ok	s		11	2	0	0	Bacteroidota	Bacteroidia	Bacteroidales	Bacteroidaceae	Bacteroides	Bacteroides cellulosilyticus
BAN_29	BAN	BAN_b53768	68.1	1730950	2	70.17	2.59	FALSE	ok	a		2	1	0	0	Firmicutes_A	Clostridia	Oscillospirales	Oscillospiraceae	CAG-83	CAG-83 sp000435555
BAN_30	BAN	BAN_b29408	66.2	2005298	2	70.17	8.62	FALSE	ok			2	1	0	0	Actinobacteriota	Actinomycetia	Actinomycetales	Bifidobacteriaceae	Bifidobacterium	Bifidobacterium adolescentis
BAN_31	BAN	BAN_b5674_1	62.4	1602213	2	78.38	1.01	FALSE	ok	a		65	45	55	42	Firmicutes_A	Clostridia	Oscillospirales	Oscillospiraceae	ER4	ER4 sp000765235
BAN_32	BAN	BAN_b5231_1	62.1	1806763	2	52.63	0	FALSE	ok			2	1	0	0	Firmicutes_A	Clostridia	Lachnospirales	Lachnospiraceae	Anaerostipes	Anaerostipes hadrus_A
BAN_33	BAN	BAN_b1304_1	60.2	2278633	0	99.98	1.5	FALSE	none	i		0	0	0	0	Firmicutes_C	Negativicutes	Acidaminococcales	Acidaminococcaceae	Phascolarctobacterium	Phascolarctobacterium faecium
BAN_34	BAN	BAN_b39301_1	58.4	2328730	3	91.26	1.02	FALSE	ok	s		5	3	0	0	Firmicutes_A	Clostridia	Lachnospirales	Lachnospiraceae	Dorea	Dorea formicigenerans
BAN_35	BAN	BAN_b11121_1	54.1	2209076	0	88.61	4.03	FALSE	none			0	0	0	0	Actinobacteriota	Actinomycetia	Actinomycetales	Bifidobacteriaceae	Bifidobacterium	Bifidobacterium longum
BAN_36	BAN	BAN_b12224	53.8	1886963	0	88.67	1.68	FALSE	none			0	0	0	0	Firmicutes_A	Clostridia	Oscillospirales	Butyricicoccaceae	Agathobaculum	Agathobaculum sp003481705
BAN_37	BAN	BAN_b20248_1	51.1	2735316	0	95.67	2.15	FALSE	none	s		0	0	0	0	Firmicutes_A	Clostridia	Lachnospirales	Lachnospiraceae	Butyribacter	Butyribacter sp003529475
BAN_38	BAN	BAN_b39213_1	50.9	2268938	0	89.64	4.32	FALSE	none	s		0	0	0	0	Firmicutes_A	Clostridia	Lachnospirales	Lachnospiraceae	Clostridium_Q	Clostridium_Q fessum
BAN_39	BAN	BAN_b8482_1	49.4	3303646	0	93.37	3.01	FALSE	none	s		0	0	0	0	Firmicutes_A	Clostridia	Lachnospirales	Lachnospiraceae	KLE1615	KLE1615 sp900066985
BAN_40	BAN	BAN_b31358_1	48	2588567	0	98.32	0	FALSE	none	a		0	0	0	0	Firmicutes_A	Clostridia	Oscillospirales	Ruminococcaceae	Ruminiclostridium_E	Ruminiclostridium_E siraeum
BAN_41	BAN	BAN_b7020_1	46.5	2319781	0	81.65	0.63	FALSE	none	a		0	0	0	0	Proteobacteria	Gammaproteobacteria	Burkholderiales	Burkholderiaceae	Parasutterella	Parasutterella excrementihominis
BAN_42	BAN	BAN_b13268_1	45.8	2200117	2	82	2.58	FALSE	ok	f		1	1	0	0	Actinobacteriota	Coriobacteriia	Coriobacteriales	Eggerthellaceae	Adlercreutzia	Adlercreutzia celatus_A
BAN_43	BAN	BAN_b26653	44.2	2005791	0	85.5	1.34	FALSE	none	a		0	0	0	0	Firmicutes_A	Clostridia	Oscillospirales	Ruminococcaceae	Ruminococcus_C	Ruminococcus_C sp000437175
BAN_44	BAN	BAN_b25172_1	43.9	2547438	2	57.18	0.88	FALSE	ok			7	1	0	0	Firmicutes_A	Clostridia	Lachnospirales	Lachnospiraceae	Anaerobutyricum	Anaerobutyricum hallii
BAN_45	BAN	BAN_b43545_1	43	2478976	0	82.85	2.63	FALSE	none	s		0	0	0	0	Firmicutes_A	Clostridia	Lachnospirales	Lachnospiraceae	UMGS1375	UMGS1375 sp900066615
BAN_46	BAN	BAN_b32947	42.4	2590890	0	98.46	0.75	FALSE	none	s		0	0	0	0	Bacteroidota	Bacteroidia	Bacteroidales	UBA11471	UBA11471	UBA11471 sp000434215
BAN_47	BAN	BAN_b10479_1	38.3	2033142	0	69.4	1.79	FALSE	none			0	0	0	0	Firmicutes_A	Clostridia	Oscillospirales	Ruminococcaceae	Gemmiger	Gemmiger qucibialis
BAN_48	BAN	BAN_b34919_1	37.8	1684237	0	74.87	6.9	FALSE	none			0	0	0	0	Firmicutes_A	Clostridia	Oscillospirales	Oscillospiraceae	CAG-83	CAG-83 sp000431575
BAN_49	BAN	BAN_b14200_1	36	2270282	0	90.15	2.18	FALSE	none			0	0	0	0	Firmicutes_A	Clostridia	Oscillospirales	Oscillospiraceae	Evtepia	Evtepia excrementipullorum
BAN_50	BAN	BAN_b21649_1	35.7	1945603	0	96.22	0	FALSE	none	s		0	0	0	0	Firmicutes_A	Clostridia	Lachnospirales	Anaerotignaceae	Anaerotignum	Anaerotignum faecicola
BAN_51	BAN	BAN_b275	35.3	4638952	0	98.54	0.33	FALSE	none	l		0	0	0	0	Proteobacteria	Gammaproteobacteria	Enterobacterales	Enterobacteriaceae	Escherichia	Escherichia coli
BAN_52	BAN	BAN_b34949_1	33.9	2655032	0	75.15	1.75	FALSE	none	s		0	0	0	0	Firmicutes_A	Clostridia	Lachnospirales	Lachnospiraceae	Copromonas	Copromonas sp900066785
BAN_53	BAN	BAN_b11282_1	33.4	1576642	0	67.88	3.71	FALSE	none			0	0	0	0	Firmicutes_A	Clostridia	Oscillospirales	Oscillospiraceae	Dysosmobacter	Dysosmobacter sp001916835
BAN_54	BAN	BAN_b29176	32.5	2823770	0	97.8	0.34	FALSE	none	a		0	0	0	0	Firmicutes_A	Clostridia	Oscillospirales	Acutalibacteraceae	Clostridium_A	Clostridium_A leptum
BAN_55	BAN	BAN_b21668_1	32.1	3189930	0	97.23	0	FALSE	none	s		0	0	0	0	Bacteroidota	Bacteroidia	Bacteroidales	Coprobacteraceae	Coprobacter	Coprobacter fastidiosus
BAN_56	BAN	BAN_b8155_1	31.1	2675015	0	82.25	7.89	FALSE	none	s		0	0	0	0	Firmicutes_A	Clostridia	Lachnospirales	Lachnospiraceae	Coprococcus_A	Coprococcus_A catus
BAN_57	BAN	BAN_b21189	29.5	2373515	0	66.87	0	FALSE	none	q		0	0	0	0	Firmicutes_A	Clostridia	Oscillospirales	Oscillospiraceae	Lawsonibacter	Lawsonibacter sp000177015
BAN_58	BAN	BAN_b11900	28.1	1596482	0	80.36	2.8	FALSE	none	s		0	0	0	0	Firmicutes_A	Clostridia	TANB77	CAG-508	Merdicola	Merdicola sp018371855
BAN_59	BAN	BAN_b7332_1	27.3	2092970	0	87.37	3.56	FALSE	none			0	0	0	0	Firmicutes_A	Clostridia	Lachnospirales	Lachnospiraceae	UBA11774	UBA11774 sp003507655
BAN_60	BAN	BAN_b16895_1	27.2	1958384	0	68.1	0	FALSE	none			0	0	0	0	Firmicutes_A	Clostridia	Oscillospirales	Butyricicoccaceae	Agathobaculum	Agathobaculum butyriciproducens
BAN_61	BAN	BAN_b36868_1	26.9	2449197	0	88.44	3.4	FALSE	none			0	0	0	0	Firmicutes_A	Clostridia	Lachnospirales	Lachnospiraceae	Eisenbergiella	Eisenbergiella sp900066775
BAN_62	BAN	BAN_b11201_1	25.1	2747471	0	73.13	3.51	FALSE	none			0	0	0	0	Firmicutes_A	Clostridia	Lachnospirales	Lachnospiraceae	Acetatifactor	Acetatifactor sp900066565
BAN_63	BAN	BAN_b4882_1	24.1	1556724	0	92.27	2.32	FALSE	none	s		0	0	0	0	Firmicutes	Bacilli	Lactobacillales	Streptococcaceae	Streptococcus	Streptococcus thermophilus
BAN_64	BAN	BAN_b3742_1	23.5	2334989	0	73.15	5.17	FALSE	none	s		0	0	0	0	Firmicutes_A	Clostridia	Lachnospirales	Lachnospiraceae	Schaedlerella	Schaedlerella sp900066545
BAN_65	BAN	BAN_b30359	23	2422763	0	97.26	0.71	FALSE	none	a		0	0	0	0	Firmicutes_A	Clostridia	Oscillospirales	Ruminococcaceae	Ruminococcus_D	Ruminococcus_D bicirculans
BAN_66	BAN	BAN_b29315_1	22.7	2647208	0	96.29	1.65	FALSE	none			0	0	0	0	Firmicutes_A	Clostridia	Christensenellales	CAG-74	Ventricola	Ventricola sp900542445
BAN_67	BAN	BAN_b29755_1	22.7	4382407	0	95.98	1.39	FALSE	none	s		0	0	0	0	Bacteroidota	Bacteroidia	Bacteroidales	Tannerellaceae	Parabacteroides	Parabacteroides distasonis
BAN_68	BAN	BAN_b35273_1	20.9	2574975	0	97.32	3.62	FALSE	none	a		0	0	0	0	Firmicutes_A	Clostridia	UBA1381	UBA1381	CAG-41	CAG-41 sp900066215
BAN_69	BAN	BAN_b4896_1	20.3	1688943	0	54.31	0	FALSE	none			0	0	0	0	Actinobacteriota	Actinomycetia	Actinomycetales	Bifidobacteriaceae	Bifidobacterium	Bifidobacterium pseudocatenulatum
BAN_70	BAN	BAN_b11901_1	19.9	2284730	2	98.99	0.06	FALSE	ok	a		3	1	0	0	Firmicutes_A	Clostridia	Oscillospirales	Ruminococcaceae	UBA1394	UBA1394 sp900538575
BAN_71	BAN	BAN_b20198_1	19.4	2234002	2	71.02	1.72	FALSE	ok	s		4	1	0	0	Firmicutes_A	Clostridia	Lachnospirales	Lachnospiraceae	Mediterraneibacter	Mediterraneibacter torques
BAN_72	BAN	BAN_b22042_1	18.8	3164851	0	95.94	1.6	FALSE	none	s		0	0	0	0	Bacteroidota	Bacteroidia	Bacteroidales	Barnesiellaceae	Barnesiella	Barnesiella intestinihominis
BAN_73	BAN	BAN_b28400_1	18.8	2005004	0	93.29	1.03	FALSE	none	a		0	0	0	0	Firmicutes_A	Clostridia	Oscillospirales	Acutalibacteraceae	UMGS1071	UMGS1071 sp900542375
BAN_74	BAN	BAN_b2504_1	17.6	1772547	0	60.42	0	FALSE	none			0	0	0	0	Firmicutes_A	Clostridia	Oscillospirales	Oscillospiraceae	Faecousia	Faecousia sp003525905
BAN_75	BAN	BAN_b26442_1	16.5	2073159	0	55.58	1.75	FALSE	none			0	0	0	0	Firmicutes_A	Clostridia	Lachnospirales	Lachnospiraceae	Ventrimonas	Ventrimonas sp003478505
BAN_76	BAN	BAN_b60312_1	16.4	2294172	0	69.62	3.51	FALSE	none			0	0	0	0	Firmicutes_A	Clostridia	Lachnospirales	Lachnospiraceae	Eubacterium_G	Eubacterium_G sp000435815
BAN_77	BAN	BAN_b33073_1	15.5	2555861	0	68.74	0	FALSE	none	p		0	0	0	0	Firmicutes_A	Clostridia	Lachnospirales	Lachnospiraceae	Copromonas	Copromonas sp000435795
BAN_78	BAN	BAN_b32656_1	15.3	2467002	0	59.65	0	FALSE	none	s		0	0	0	0	Firmicutes_A	Clostridia	Lachnospirales	Lachnospiraceae	Choladousia	Choladousia sp902363135
BAN_79	BAN	BAN_b11391	15.2	2413162	0	60.34	0	FALSE	none	t		0	0	0	0	Bacteroidota	Bacteroidia	Bacteroidales	Rikenellaceae	Alistipes	Alistipes onderdonkii
BAN_80	BAN	BAN_b3528_1	14.5	2799799	0	63.16	3.51	FALSE	none			0	0	0	0	Firmicutes_A	Clostridia	Lachnospirales	Lachnospiraceae	Limivivens	Limivivens sp900066135
BAN_81	BAN	BAN_b25613_1	14.2	2104585	0	94.72	1.36	FALSE	none	a		0	0	0	0	Firmicutes_A	Clostridia	Oscillospirales	Ruminococcaceae	Negativibacillus	Negativibacillus sp905197685
BAN_82	BAN	BAN_b5549_1	14.2	4037412	0	96.38	3.41	FALSE	none	s		0	0	0	0	Bacteroidota	Bacteroidia	Bacteroidales	Marinifilaceae	Odoribacter	Odoribacter splanchnicus
BAN_83	BAN	BAN_b27350	14	2647773	0	93.4	0	FALSE	none	s		0	0	0	0	Firmicutes	Bacilli	Erysipelotrichales	Coprobacillaceae	Faecalibacillus	Faecalibacillus intestinalis
BAN_84	BAN	BAN_b10609_1	13.1	3758467	0	94.97	2.17	FALSE	none	s		0	0	0	0	Desulfobacterota_I	Desulfovibrionia	Desulfovibrionales	Desulfovibrionaceae	Bilophila	Bilophila wadsworthia
BAN_85	BAN	BAN_b23538_1	12.7	1999633	0	72.67	1.12	FALSE	none			0	0	0	0	Firmicutes_A	Clostridia	Lachnospirales	Lachnospiraceae	Lachnospira	Lachnospira sp003451515
BAN_86	BAN	BAN_b28111_1	12.1	2408224	0	87.63	3.94	FALSE	none	l		0	0	0	0	Bacteroidota	Bacteroidia	Bacteroidales	Rikenellaceae	Alistipes_A	Alistipes_A indistinctus
BAN_87	BAN	BAN_b22208_1	11.6	1865995	0	51.02	6.9	FALSE	none			0	0	0	0	Firmicutes_A	Clostridia	Oscillospirales	Oscillospiraceae	CAG-170	CAG-170 sp000432135
BAN_88	BAN	BAN_b36126_1	10.4	1859854	0	87.79	3.03	FALSE	none	s		0	0	0	0	Firmicutes_A	Clostridia	Peptostreptococcales	Peptostreptococcaceae	Romboutsia	Romboutsia timonensis
BAN_89	BAN	BAN_b441_1	9.5	1584732	0	60.5	1.72	FALSE	none	r		0	0	0	0	Firmicutes_A	Clostridia	Peptostreptococcales	Anaerovoracaceae	Copromorpha	Copromorpha sp900549125
BAN_90	BAN	BAN_b24406_1	8.5	1390038	0	60.98	0.73	FALSE	none	s		0	0	0	0	Firmicutes_A	Clostridia	Peptostreptococcales	Peptostreptococcaceae	Intestinibacter	Intestinibacter bartlettii
BAP_1	BAP	BAP_b19829_1	1161.5	3388202	0	91.18	0.19	TRUE	too_many	f		0	0	0	0	Bacteroidota	Bacteroidia	Bacteroidales	Bacteroidaceae	Phocaeicola	Phocaeicola vulgatus
BAP_2	BAP	BAP_b1929_1	636	2020101	0	80.78	1.42	TRUE	too_many	s		0	0	0	0	Firmicutes_A	Clostridia	Lachnospirales	Lachnospiraceae	Fusicatenibacter	Fusicatenibacter saccharivorans
BAP_3	BAP	BAP_b19684_1	634.3	2260859	6	89.58	0.06	TRUE	ok			78	45	0	0	Firmicutes_A	Clostridia	Oscillospirales	Ruminococcaceae	Gemmiger	Gemmiger formicilis
BAP_4	BAP	BAP_b81_1	602.1	3459583	0	68.36	0.32	TRUE	too_many	s		0	0	0	0	Bacteroidota	Bacteroidia	Bacteroidales	Bacteroidaceae	Bacteroides	Bacteroides ovatus
BAP_5	BAP	BAP_b3033_1	490.3	3152044	3	92.17	2.29	TRUE	ok	s		209	38	194	35	Firmicutes_A	Clostridia	Lachnospirales	Lachnospiraceae	Roseburia	Roseburia intestinalis
BAP_6	BAP	BAP_b13585	452.9	3920678	3	79.66	0.86	TRUE	ok	s	s->l	2	2	1	1	Bacteroidota	Bacteroidia	Bacteroidales	Bacteroidaceae	Bacteroides	Bacteroides uniformis
BAP_7	BAP	BAP_b16580_1	451.7	2040307	0	51.71	0	TRUE	too_many	s		0	0	0	0	Firmicutes_A	Clostridia	Lachnospirales	Lachnospiraceae	Blautia_A	Blautia_A sp000436615
BAP_8	BAP	BAP_b35341_1	444.8	2839798	4	75.64	3.51	TRUE	ok	s		56	10	3	3	Firmicutes_A	Clostridia	Lachnospirales	Lachnospiraceae	Blautia_A	Blautia_A sp900066335
BAP_9	BAP	BAP_b11078	315	2063757	3	99.19	0.81	TRUE	ok	f		101	43	0	0	Actinobacteriota	Coriobacteriia	Coriobacteriales	Coriobacteriaceae	Collinsella	Collinsella sp900545745
BAP_10	BAP	BAP_b22613	230.6	2700834	2	95.82	0.73	TRUE	ok	l		1	1	0	0	Firmicutes_A	Clostridia	Lachnospirales	Lachnospiraceae	Lachnospira	Lachnospira sp000437735
BAP_11	BAP	BAP_b1869	228.3	3275697	2	91.13	0.5	TRUE	ok	s		13	5	1	1	Bacteroidota	Bacteroidia	Bacteroidales	Bacteroidaceae	Phocaeicola	Phocaeicola massiliensis
BAP_12	BAP	BAP_b29017	221.3	1840516	2	60	3.57	FALSE	ok			1	1	1	1	Firmicutes_A	Clostridia	Oscillospirales	Ruminococcaceae	Faecalibacterium	Faecalibacterium prausnitzii_G
BAP_13	BAP	BAP_b10227	215.8	2420165	3	96.45	0.34	TRUE	ok	s		3	3	1	1	Firmicutes_A	Clostridia	Lachnospirales	Lachnospiraceae	Eubacterium_G	Eubacterium_G sp000435815
BAP_14	BAP	BAP_b22098_1	186.5	2296074	0	62.06	0	TRUE	too_many			0	0	0	0	Firmicutes_A	Clostridia	Lachnospirales	Lachnospiraceae	Blautia_A	Blautia_A wexlerae
BAP_15	BAP	BAP_b21211	181.7	4187223	2	98.4	0.1	TRUE	ok	s	s->l	3	4	0	0	Bacteroidota	Bacteroidia	Bacteroidales	Tannerellaceae	Parabacteroides	Parabacteroides johnsonii
BAP_16	BAP	BAP_b8797_1	156.9	3669765	3	89.31	4.34	TRUE	ok	s		16	9	0	0	Firmicutes_A	Clostridia	Lachnospirales	Lachnospiraceae	Blautia_A	Blautia_A faecis
BAP_17	BAP	BAP_b9825_1	156.5	2913671	0	93.24	1.93	FALSE	too_many			0	0	0	0	Firmicutes_A	Clostridia	Lachnospirales	Lachnospiraceae	Acetatifactor	Acetatifactor intestinalis
BAP_18	BAP	BAP_b20610_1	152.3	2894432	2	96.84	0.34	TRUE	ok	s		1	1	0	0	Firmicutes_A	Clostridia	Lachnospirales	Lachnospiraceae	Butyribacter	Butyribacter sp000436755
BAP_19	BAP	BAP_b5654	151.8	2660446	2	97.99	1.01	FALSE	ok	a		11	3	0	0	Firmicutes_A	Clostridia	UBA1381	UBA1381	CAG-41	CAG-41 sp900066215
BAP_20	BAP	BAP_b5920_1	149.8	1361911	0	87.75	2.88	TRUE	too_many	s		0	0	0	0	Firmicutes	Bacilli	Lactobacillales	Streptococcaceae	Streptococcus	Streptococcus thermophilus
BAP_21	BAP	BAP_b9919	145.7	1842074	0	97.85	0.1	FALSE	none	s		0	0	0	0	Proteobacteria	Alphaproteobacteria	RF32	CAG-239	51-20	51-20 sp001917175
BAP_22	BAP	BAP_b2760_1	143.7	1978671	2	70.72	1.72	TRUE	ok	s		6	1	0	0	Firmicutes_A	Clostridia	Lachnospirales	Lachnospiraceae	Mediterraneibacter	Mediterraneibacter lactaris
BAP_23	BAP	BAP_b35598_1	131.6	2607712	2	94.16	1.27	TRUE	ok	s		2	2	2	2	Firmicutes_A	Clostridia	Lachnospirales	Lachnospiraceae	UMGS1375	UMGS1375 sp900066615
BAP_24	BAP	BAP_b30826_1	128.4	2785118	3	95.21	1.01	TRUE	ok	s		47	35	0	0	Firmicutes_A	Clostridia	Lachnospirales	Lachnospiraceae	Anaerobutyricum	Anaerobutyricum hallii
BAP_25	BAP	BAP_b5186	127.1	2297426	2	99.06	0	TRUE	ok	f		0	0	0	0	Firmicutes	Bacilli	Erysipelotrichales	Coprobacillaceae	Faecalibacillus	Faecalibacillus faecis
BAP_26	BAP	BAP_b29808_1	118.7	3268844	2	89.58	1.32	FALSE	ok			20	10	0	0	Firmicutes_A	Clostridia	Lachnospirales	Lachnospiraceae	Enterocloster	Enterocloster sp000431375
BAP_27	BAP	BAP_b3309_1	113.9	2526027	3	91.83	1.17	FALSE	ok	s		11	2	0	0	Firmicutes_A	Clostridia	Lachnospirales	Lachnospiraceae	Dorea_A	Dorea_A sp900550865
BAP_28	BAP	BAP_b10914_1	112.9	2566442	2	76.27	0	FALSE	ok	s		3	2	1	1	Firmicutes_A	Clostridia	Lachnospirales	Lachnospiraceae	Ruminococcus_B	Ruminococcus_B gnavus
BAP_29	BAP	BAP_b12728_1	91.4	3277442	3	92.56	0.69	FALSE	ok	s		15	9	2	2	Firmicutes_A	Clostridia	Lachnospirales	Lachnospiraceae	Limivivens	Limivivens sp900543575
BAP_30	BAP	BAP_b39294	90.3	2989682	2	88.51	2.95	FALSE	ok			245	157	157	108	Firmicutes_A	Clostridia	Oscillospirales	Oscillospiraceae	Flavonifractor	Flavonifractor plautii
BAP_31	BAP	BAP_b19794	81.3	1826237	2	83.22	0	FALSE	ok			14	3	0	0	Firmicutes_A	Clostridia	Oscillospirales	Acutalibacteraceae	UBA1417	UBA1417 sp003531055
BAP_32	BAP	BAP_b32955_1	80.4	2808923	2	75.76	1.75	FALSE	ok	s		19	11	0	0	Firmicutes_A	Clostridia	Lachnospirales	Lachnospiraceae	Roseburia	Roseburia inulinivorans
BAP_33	BAP	BAP_b9414	79.7	2535680	2	95.03	0.22	FALSE	ok	s		16	3	0	0	Firmicutes_A	Clostridia	Lachnospirales	Lachnospiraceae	Lachnospira	Lachnospira rogosae_A
BAP_34	BAP	BAP_b4873	75.3	2171992	0	68.72	2.68	FALSE	none	a		0	0	0	0	Firmicutes_A	Clostridia	Oscillospirales	Ruminococcaceae	Gemmiger	Gemmiger qucibialis
BAP_35	BAP	BAP_b17275_1	74.8	2744545	2	95.35	0.67	FALSE	ok	s		1	1	0	0	Firmicutes_A	Clostridia	Lachnospirales	Lachnospiraceae	Butyribacter	Butyribacter sp003529475
BAP_36	BAP	BAP_b30884	70.5	2914048	0	77.86	0	FALSE	none	s		0	0	0	0	Firmicutes_A	Clostridia	Lachnospirales	Lachnospiraceae	Roseburia	Roseburia hominis
BAP_37	BAP	BAP_b2132_1	70.3	2070842	3	50.88	1.75	FALSE	ok			6	3	0	0	Firmicutes_A	Clostridia	Lachnospirales	Lachnospiraceae	Anaerostipes	Anaerostipes hadrus_A
BAP_38	BAP	BAP_b24581_1	67	2105294	3	51.75	0	FALSE	ok			63	31	33	20	Firmicutes_A	Clostridia	Lachnospirales	Lachnospiraceae	Anaerostipes	Anaerostipes hadrus
BAP_39	BAP	BAP_b17311_1	63.7	2737594	0	97.7	1.81	FALSE	none	q		0	0	0	0	Firmicutes_A	Clostridia	Oscillospirales	Oscillospiraceae	Faecousia	Faecousia sp000435995
BAP_40	BAP	BAP_b2301_1	60.3	2315768	0	96.42	1.05	FALSE	none	a		0	0	0	0	Firmicutes_A	Clostridia	Oscillospirales	Butyricicoccaceae	Agathobaculum	Agathobaculum butyriciproducens
BAP_41	BAP	BAP_b28334	57.1	2173166	0	89.93	0	FALSE	none	a		0	0	0	0	Firmicutes_A	Clostridia	Oscillospirales	Ruminococcaceae	Ruminococcus_C	Ruminococcus_C callidus
BAP_42	BAP	BAP_b20852	55.7	1860282	2	96.91	0	FALSE	ok	a		1	1	0	0	Firmicutes_A	Clostridia	Oscillospirales	Acutalibacteraceae	CAG-217	CAG-217 sp000436335
BAP_43	BAP	BAP_b10222_1	54.9	3232747	0	94.59	3.01	FALSE	none	s		0	0	0	0	Firmicutes_A	Clostridia	Lachnospirales	Lachnospiraceae	KLE1615	KLE1615 sp900066985
BAP_44	BAP	BAP_b20049_1	54.5	2370351	2	92.01	1.93	FALSE	ok	s		6	4	0	0	Firmicutes_A	Clostridia	Lachnospirales	Lachnospiraceae	Agathobacter	Agathobacter rectalis
BAP_45	BAP	BAP_b4555_1	54.3	2096254	2	70.65	1.75	FALSE	ok	s		1	1	0	0	Firmicutes_A	Clostridia	Lachnospirales	Lachnospiraceae	Dorea	Dorea formicigenerans
BAP_46	BAP	BAP_b7178_1	51.6	2406697	0	87.16	5.54	FALSE	none			0	0	0	0	Firmicutes_A	Clostridia	Oscillospirales	Oscillospiraceae	Lawsonibacter	Lawsonibacter asaccharolyticus
BAP_47	BAP	BAP_b38590_1	51	2172726	2	71.9	1.72	FALSE	ok	s		1	0	0	0	Firmicutes_A	Clostridia	Lachnospirales	Lachnospiraceae	Mediterraneibacter	Mediterraneibacter faecis
BAP_48	BAP	BAP_b28657	45.7	2189685	0	98.6	0.96	FALSE	none	s		0	0	0	0	Bacteroidota	Bacteroidia	Bacteroidales	Rikenellaceae	Alistipes	Alistipes putredinis
BAP_49	BAP	BAP_b7032	43.5	2781833	0	88.27	5.37	FALSE	none	a		0	0	0	0	Firmicutes_A	Clostridia	Oscillospirales	Oscillospiraceae	Dysosmobacter	Dysosmobacter welbionis
BAP_50	BAP	BAP_b17930	43.4	2788615	2	61.75	0.88	FALSE	ok	s		2	1	0	0	Firmicutes_A	Clostridia	Lachnospirales	Lachnospiraceae	Blautia_A	Blautia_A caecimuris
BAP_51	BAP	BAP_b5402	43.1	2613980	0	94.51	5.37	FALSE	none	s		0	0	0	0	Firmicutes_A	Clostridia	Lachnospirales	Lachnospiraceae	Coprococcus_A	Coprococcus_A catus
BAP_52	BAP	BAP_b25234_1	41.7	2567917	0	90.09	2.59	FALSE	none	s		0	0	0	0	Firmicutes_A	Clostridia	Lachnospirales	Lachnospiraceae	Eisenbergiella	Eisenbergiella sp900066775
BAP_53	BAP	BAP_b30238	37.6	1863221	0	93.35	0.78	FALSE	none	a		0	0	0	0	Firmicutes_A	Clostridia	Oscillospirales	Oscillospiraceae	ER4	ER4 sp000765235
BAP_54	BAP	BAP_b14951	34	2846599	0	95.4	0	FALSE	none			0	0	0	0	Verrucomicrobiota	Verrucomicrobiae	Verrucomicrobiales	Akkermansiaceae	Akkermansia	Akkermansia muciniphila_B
BAP_55	BAP	BAP_b32977	33.6	1979730	0	90.42	1.61	FALSE	none	a		0	0	0	0	Firmicutes_A	Clostridia	Oscillospirales	Oscillospiraceae	CAG-103	CAG-103 sp900317855
BAP_56	BAP	BAP_b2546	31.3	3464470	0	69.65	1.75	FALSE	none	s		0	0	0	0	Firmicutes_A	Clostridia	Lachnospirales	Lachnospiraceae	Pelethocola	Pelethocola sp900539175
BAP_57	BAP	BAP_b16615_1	29	4744495	0	73.86	5.26	FALSE	none	s		0	0	0	0	Firmicutes_A	Clostridia	Lachnospirales	Lachnospiraceae	Enterocloster	Enterocloster sp900555045
BAP_58	BAP	BAP_b189	27.9	2700089	2	86.59	3.98	FALSE	ok			3	0	0	0	Firmicutes_A	Clostridia	Lachnospirales	Lachnospiraceae	Eubacterium_I	Eubacterium_I sp.
BAP_59	BAP	BAP_b12844	27.5	1697188	0	96.88	0.09	FALSE	none	t		0	0	0	0	Actinobacteriota	Coriobacteriia	Coriobacteriales	Eggerthellaceae	CAG-1427	CAG-1427 sp000435675
BAP_60	BAP	BAP_b39836	27.5	3002093	0	93.55	3.83	FALSE	none	s		0	0	0	0	Actinobacteriota	Coriobacteriia	Coriobacteriales	Eggerthellaceae	CAJFUR01	CAJFUR01 sp904420575
BAP_61	BAP	BAP_b5423	24.8	1109769	0	57.47	0.65	FALSE	none			0	0	0	0	Firmicutes_C	Negativicutes	Acidaminococcales	Acidaminococcaceae	Phascolarctobacterium	Phascolarctobacterium faecium
BAP_62	BAP	BAP_b22632	23.8	2213119	0	70.85	1.75	FALSE	none			0	0	0	0	Firmicutes_A	Clostridia	Lachnospirales	Lachnospiraceae	RUG115	RUG115 sp900066395
BAP_63	BAP	BAP_b5166	23.2	2751626	0	100	0.62	FALSE	none	s		0	0	0	0	Proteobacteria	Gammaproteobacteria	Burkholderiales	Burkholderiaceae	Sutterella	Sutterella wadsworthensis
BAP_64	BAP	BAP_b6377	22.9	2842237	0	96.18	1.81	FALSE	none	a		0	0	0	0	Firmicutes_A	Clostridia	Oscillospirales	Acutalibacteraceae	Clostridium_A	Clostridium_A leptum
BAP_65	BAP	BAP_b36877_1	22.7	2292157	0	70.45	0	FALSE	none			0	0	0	0	Firmicutes_A	Clostridia	Lachnospirales	Lachnospiraceae	Mediterraneibacter	Mediterraneibacter torques
BAP_66	BAP	BAP_b10061	22.4	2536221	0	97.13	2.64	FALSE	none	l		0	0	0	0	Bacteroidota	Bacteroidia	Bacteroidales	Rikenellaceae	Alistipes	Alistipes communis
BAP_67	BAP	BAP_b1790_1	21.7	2091248	0	71.4	3.51	FALSE	none			0	0	0	0	Firmicutes_A	Clostridia	Lachnospirales	Lachnospiraceae	AM51-8	AM51-8 sp003478275
BAP_68	BAP	BAP_b13513_1	20.8	2382176	0	62.95	7.02	FALSE	none	s		0	0	0	0	Firmicutes_A	Clostridia	Lachnospirales	Lachnospiraceae	Choladousia	Choladousia sp902363135
BAP_69	BAP	BAP_b4557_1	20.3	2431960	0	67.44	0	FALSE	none			0	0	0	0	Firmicutes_A	Clostridia	Lachnospirales	Lachnospiraceae	Ventrimonas	Ventrimonas sp003480315
BAP_70	BAP	BAP_b8996_1	19.9	2187589	0	89.89	3.52	FALSE	none	s		0	0	0	0	Firmicutes_A	Clostridia	Peptostreptococcales	Peptostreptococcaceae	Romboutsia	Romboutsia timonensis
BAP_71	BAP	BAP_b6876	19.3	5574838	0	67.18	1.75	FALSE	none			0	0	0	0	Firmicutes_A	Clostridia	Lachnospirales	Lachnospiraceae	Enterocloster	Enterocloster sp000155435
BAP_72	BAP	BAP_b4629	18.7	2106263	0	88.15	2.01	FALSE	none	a		0	0	0	0	Firmicutes_A	Clostridia	Oscillospirales	Acutalibacteraceae	Acutalibacter	Acutalibacter sp900548545
BAP_73	BAP	BAP_b23702	17.6	1801195	0	93.5	1.79	FALSE	none	s		0	0	0	0	Actinobacteriota	Actinomycetia	Actinomycetales	Bifidobacteriaceae	Bifidobacterium	Bifidobacterium animalis
BAP_74	BAP	BAP_b15020	16.8	2100847	0	57.34	0	FALSE	none			0	0	0	0	Firmicutes_A	Clostridia	Lachnospirales	Lachnospiraceae	JAGTTR01	JAGTTR01 sp018223385
BAP_75	BAP	BAP_b22447_1	16.6	4260069	0	63.64	1.75	FALSE	none			0	0	0	0	Firmicutes_A	Clostridia	Lachnospirales	Lachnospiraceae	Clostridium_Q	Clostridium_Q symbiosum
BAP_76	BAP	BAP_b29587_1	16.6	2568183	0	87.81	1.76	FALSE	none	s		0	0	0	0	Firmicutes_A	Clostridia	Peptostreptococcales	Peptostreptococcaceae	Intestinibacter	Intestinibacter bartlettii
BAP_77	BAP	BAP_b1752_1	16.1	2296073	0	87.52	2.2	FALSE	none	a		0	0	0	0	Firmicutes_A	Clostridia	Monoglobales	Monoglobaceae	Monoglobus	Monoglobus pectinilyticus
BAP_78	BAP	BAP_b20830	15.7	2357498	0	78.92	1.08	FALSE	none	s		0	0	0	0	Actinobacteriota	Coriobacteriia	Coriobacteriales	Eggerthellaceae	Adlercreutzia	Adlercreutzia celatus_A
BAP_79	BAP	BAP_b21048	15.1	2506340	0	60.67	3.45	FALSE	none	a		0	0	0	0	Firmicutes_A	Clostridia	Oscillospirales	Oscillospiraceae	HGM13006	HGM13006 sp.
BAP_80	BAP	BAP_b25312_1	14.9	1626571	0	71.53	2.62	FALSE	none	s		0	0	0	0	Firmicutes	Bacilli	Haloplasmatales_A	Turicibacteraceae	Turicibacter	Turicibacter sp001543345
BAP_81	BAP	BAP_b928_1	14.6	1973236	0	56.14	1.75	FALSE	none			0	0	0	0	Firmicutes_A	Clostridia	Lachnospirales	Lachnospiraceae	Choladocola	Choladocola sp018223365
BAP_82	BAP	BAP_b1229_1	14.4	2180381	0	53.51	0	FALSE	none			0	0	0	0	Firmicutes_A	Clostridia	Lachnospirales	Lachnospiraceae	Lachnoclostridium_B	Lachnoclostridium_B sp900066765
BAP_83	BAP	BAP_b22275	13.9	1779120	0	83.59	1.95	FALSE	none	f		0	0	0	0	Firmicutes_A	Clostridia	Peptostreptococcales	Anaerovoracaceae	Fimisoma	Fimisoma sp000435715
BAP_84	BAP	BAP_b33274_1	13.7	1969693	0	52.63	5.26	FALSE	none			0	0	0	0	Firmicutes_A	Clostridia	Lachnospirales	Lachnospiraceae	Eubacterium_G	Eubacterium_G sp000432355
BAP_85	BAP	BAP_b18157	12.9	2174719	0	57.38	0	FALSE	none	t		0	0	0	0	Bacteroidota	Bacteroidia	Bacteroidales	Rikenellaceae	Alistipes	Alistipes shahii
BAP_86	BAP	BAP_b30932	11.8	1217873	0	64.22	0.23	FALSE	none	s		0	0	0	0	Actinobacteriota	Actinomycetia	Actinomycetales	Bifidobacteriaceae	Bifidobacterium	Bifidobacterium longum
BAP_87	BAP	BAP_b19884	11.6	2350655	0	66.79	1.07	FALSE	none			0	0	0	0	Bacteroidota	Bacteroidia	Bacteroidales	Coprobacteraceae	Coprobacter	Coprobacter fastidiosus
BAP_88	BAP	BAP_b4316	10.5	2638436	0	54.31	0	FALSE	none			0	0	0	0	Bacteroidota	Bacteroidia	Bacteroidales	Marinifilaceae	Odoribacter	Odoribacter splanchnicus
DAE_1	DAE	DAE_b32044_1	813.1	1516756	0	82.08	1.19	TRUE	too_many	s		0	0	0	0	Firmicutes_A	Clostridia	Lachnospirales	Lachnospiraceae	Agathobacter	Agathobacter rectalis
DAE_2	DAE	DAE_b8325_1	557.9	5758424	0	82.24	0	FALSE	too_many	s		0	0	0	0	Bacteroidota	Bacteroidia	Bacteroidales	Bacteroidaceae	Bacteroides	Bacteroides ovatus
DAE_3	DAE	DAE_b764_1	346.4	3006604	4	91.23	1.6	FALSE	ok	s		113	57	0	0	Firmicutes_A	Clostridia	Lachnospirales	Lachnospiraceae	Blautia_A	Blautia_A sp900066335
DAE_4	DAE	DAE_b6112_1	260.4	3547860	2	95.95	0.93	TRUE	ok	g		4	4	0	0	Bacteroidota	Bacteroidia	Bacteroidales	Bacteroidaceae	Phocaeicola	Phocaeicola plebeius_A
DAE_5	DAE	DAE_b23766_1	215.8	2524567	0	82.9	3.45	FALSE	too_many			0	0	0	0	Firmicutes_A	Clostridia	Lachnospirales	Lachnospiraceae	Agathobacter	Agathobacter faecis
DAE_6	DAE	DAE_b14129_1	173.1	2780302	0	94.64	5.98	FALSE	none	s		0	0	0	0	Firmicutes_A	Clostridia	Lachnospirales	Lachnospiraceae	Fusicatenibacter	Fusicatenibacter saccharivorans
DAE_7	DAE	DAE_b17334_1	167.5	1859731	0	82.85	0.84	TRUE	too_many	s		0	0	0	0	Firmicutes_A	Clostridia	Lachnospirales	Lachnospiraceae	Lachnospira	Lachnospira sp003451515
DAE_8	DAE	DAE_b11907_1	132.3	3748185	3	83.1	0.86	TRUE	ok			2	2	0	0	Bacteroidota	Bacteroidia	Bacteroidales	Bacteroidaceae	Bacteroides	Bacteroides uniformis
DAE_9	DAE	DAE_b1382	123.8	2117417	2	98.66	0.34	FALSE	ok	a		6	4	5	4	Firmicutes_A	Clostridia	Oscillospirales	Acutalibacteraceae	Ruminococcus_E	Ruminococcus_E sp003526955
DAE_10	DAE	DAE_b206_1	119.9	2416140	0	94.59	3.74	FALSE	none	a		0	0	0	0	Firmicutes_A	Clostridia	Oscillospirales	Ruminococcaceae	Gemmiger	Gemmiger qucibialis
DAE_11	DAE	DAE_b21794_1	115.2	4420688	3	96.45	0.31	TRUE	ok	s		2	3	0	0	Bacteroidota	Bacteroidia	Bacteroidales	Bacteroidaceae	Phocaeicola	Phocaeicola vulgatus
DAE_12	DAE	DAE_b6160_1	107	2438710	2	89.21	4.48	FALSE	ok	a		2	2	0	0	Firmicutes_A	Clostridia	Oscillospirales	Ruminococcaceae	Gemmiger	Gemmiger formicilis
DAE_13	DAE	DAE_b551_1	101.7	2098056	2	84.71	5.37	FALSE	ok	s		20	14	0	0	Firmicutes_A	Clostridia	Lachnospirales	Lachnospiraceae	Anaerostipes	Anaerostipes hadrus_A
DAE_14	DAE	DAE_b7620_1	98.8	3120180	0	92.83	3.95	FALSE	too_many			0	0	0	0	Firmicutes_A	Clostridia	Lachnospirales	Lachnospiraceae	Acetatifactor	Acetatifactor sp900066565
DAE_15	DAE	DAE_b27187	88	2816388	0	91.82	1.65	FALSE	none	s		0	0	0	0	Firmicutes_A	Clostridia	Lachnospirales	Lachnospiraceae	Roseburia	Roseburia hominis
DAE_16	DAE	DAE_b22675_1	86.9	2493170	0	94.12	1.9	FALSE	none	s		0	0	0	0	Firmicutes_A	Clostridia	Lachnospirales	Lachnospiraceae	UMGS1375	UMGS1375 sp900066615
DAE_17	DAE	DAE_b35215	81.6	3282735	2	96.26	1.01	FALSE	ok	s		20	0	0	0	Firmicutes_A	Clostridia	Lachnospirales	Lachnospiraceae	Butyribacter	Butyribacter intestini
DAE_18	DAE	DAE_b23822	76.5	2183783	0	100	1.61	FALSE	none	f		0	0	0	0	Actinobacteriota	Coriobacteriia	Coriobacteriales	Coriobacteriaceae	Collinsella	Collinsella sp.
DAE_19	DAE	DAE_b10654_1	74.2	2751445	2	98.01	0	FALSE	ok	a		2	1	0	0	Firmicutes_A	Clostridia	Oscillospirales	Ruminococcaceae	Ruminococcus_D	Ruminococcus_D bicirculans
DAE_20	DAE	DAE_b4162_1	73.5	2604214	0	90.27	8.29	FALSE	none	s		0	0	0	0	Firmicutes_A	Clostridia	Lachnospirales	Lachnospiraceae	Dorea_A	Dorea_A longicatena
DAE_21	DAE	DAE_b8693_1	67.8	2300841	2	52.63	1.75	FALSE	ok			3	2	0	0	Firmicutes_A	Clostridia	Lachnospirales	Lachnospiraceae	Blautia_A	Blautia_A sp003477525
DAE_22	DAE	DAE_b6221	59.9	3235885	0	72.56	0	FALSE	none	s		0	0	0	0	Firmicutes_A	Clostridia	Lachnospirales	Lachnospiraceae	Roseburia	Roseburia intestinalis
DAE_23	DAE	DAE_b12512	56.2	2030587	0	90.9	2.34	FALSE	none			0	0	0	0	Actinobacteriota	Actinomycetia	Actinomycetales	Bifidobacteriaceae	Bifidobacterium	Bifidobacterium longum
DAE_24	DAE	DAE_b19745	55.3	2156060	0	96.99	4.18	FALSE	none	s		0	0	0	0	Actinobacteriota	Actinomycetia	Actinomycetales	Bifidobacteriaceae	Bifidobacterium	Bifidobacterium pseudocatenulatum
DAE_25	DAE	DAE_b14735_1	52.8	3947464	3	86.26	5.1	FALSE	ok	s		5	4	0	0	Firmicutes_A	Clostridia	Lachnospirales	Lachnospiraceae	Anaerobutyricum	Anaerobutyricum hallii
DAE_26	DAE	DAE_b20488_1	48.4	3239513	0	94.05	2.69	FALSE	none	s		0	0	0	0	Firmicutes_A	Clostridia	Lachnospirales	Lachnospiraceae	KLE1615	KLE1615 sp900066985
DAE_27	DAE	DAE_b34256_1	47.4	2710335	3	92.11	0	FALSE	ok	s		16	5	0	0	Firmicutes_A	Clostridia	Lachnospirales	Lachnospiraceae	Lachnospira	Lachnospira sp000436475
DAE_28	DAE	DAE_b3338_2	46.3	2218566	0	90.77	6.9	FALSE	none	s		0	0	0	0	Firmicutes_A	Clostridia	Lachnospirales	Lachnospiraceae	Bariatricus	Bariatricus comes
DAE_29	DAE	DAE_b23257	45.9	2585787	0	89.76	0.19	FALSE	none			0	0	0	0	Firmicutes_A	Clostridia	Lachnospirales	Lachnospiraceae	Eisenbergiella	Eisenbergiella sp900066775
DAE_30	DAE	DAE_b10767_1	45.5	1945994	0	91.58	0.86	FALSE	none	a		0	0	0	0	Firmicutes_A	Clostridia	Oscillospirales	Oscillospiraceae	CAG-103	CAG-103 sp900757655
DAE_31	DAE	DAE_b31872_1	40.7	2770467	0	86.72	2.44	FALSE	none	s		0	0	0	0	Firmicutes_A	Clostridia	Lachnospirales	Lachnospiraceae	Ruminococcus_B	Ruminococcus_B gnavus
DAE_32	DAE	DAE_b33480_1	40.6	3078059	0	74.56	1.75	FALSE	none			0	0	0	0	Firmicutes_A	Clostridia	Lachnospirales	Lachnospiraceae	Roseburia	Roseburia inulinivorans
DAE_33	DAE	DAE_b5847	39.9	2319305	0	96.25	0	FALSE	none	i		0	0	0	0	Proteobacteria	Gammaproteobacteria	Burkholderiales	Burkholderiaceae	Mesosutterella	Mesosutterella massiliensis
DAE_34	DAE	DAE_b24525	38.5	2169772	0	94.08	0.67	FALSE	none	a		0	0	0	0	Firmicutes_A	Clostridia	Oscillospirales	Ruminococcaceae	Ruminococcus_C	Ruminococcus_C callidus
DAE_35	DAE	DAE_b23219	38	3105556	0	99.15	0	FALSE	none	a		0	0	0	0	Bacteroidota	Bacteroidia	Bacteroidales	Rikenellaceae	Alistipes	Alistipes finegoldii
DAE_36	DAE	DAE_b15602	37.2	2452438	0	84.48	7.54	FALSE	none	s		0	0	0	0	Firmicutes_A	Clostridia	Lachnospirales	Lachnospiraceae	Dorea	Dorea formicigenerans
DAE_37	DAE	DAE_b16688_1	36.5	3264837	0	84.24	4.2	FALSE	none			0	0	0	0	Firmicutes_A	Clostridia	Oscillospirales	Oscillospiraceae	Flavonifractor	Flavonifractor plautii
DAE_38	DAE	DAE_b2093	33.4	2177199	0	93.41	1.34	FALSE	none	a		0	0	0	0	Firmicutes_A	Clostridia	Oscillospirales	Butyricicoccaceae	Agathobaculum	Agathobaculum butyriciproducens
DAE_39	DAE	DAE_b23928	32.7	2745323	0	93.7	0.34	FALSE	none	s		0	0	0	0	Firmicutes_A	Clostridia	Lachnospirales	Lachnospiraceae	Butyribacter	Butyribacter sp003524945
DAE_40	DAE	DAE_b27905	32.4	1939922	0	97.32	0.75	FALSE	none	a		0	0	0	0	Firmicutes_A	Clostridia	Oscillospirales	Acutalibacteraceae	Eubacterium_R	Eubacterium_R sp000434995
DAE_41	DAE	DAE_b29661	32.2	2789117	0	71.21	0	FALSE	none	s		0	0	0	0	Firmicutes_A	Clostridia	Lachnospirales	Lachnospiraceae	Agathobacter	Agathobacter sp000434275
DAE_42	DAE	DAE_b9030	32.2	2611620	0	89.13	2.52	FALSE	none			0	0	0	0	Firmicutes_A	Clostridia	Lachnospirales	Lachnospiraceae	Eubacterium_I	Eubacterium_I sp900546495
DAE_43	DAE	DAE_b31442_1	31.9	3275291	0	73.3	6.14	FALSE	none			0	0	0	0	Firmicutes_A	Clostridia	Lachnospirales	Lachnospiraceae	Enterocloster	Enterocloster sp000431375
DAE_44	DAE	DAE_b14571	30.5	2688465	0	97.74	0.44	FALSE	none	s		0	0	0	0	Firmicutes_A	Clostridia	Lachnospirales	Lachnospiraceae	Eubacterium_F	Eubacterium_F sp003491505
DAE_45	DAE	DAE_b16816_1	30	2801996	2	85.44	4.83	FALSE	ok	s		3	2	0	0	Firmicutes_A	Clostridia	Lachnospirales	Lachnospiraceae	Ventrimonas	Ventrimonas sp900770535
DAE_46	DAE	DAE_b2190	28.1	2655541	2	57.53	3.51	FALSE	ok			1	1	0	0	Firmicutes_A	Clostridia	Lachnospirales	Lachnospiraceae	Blautia_A	Blautia_A sp000436615
DAE_47	DAE	DAE_b16809	27.9	712209	0	70.69	0	FALSE	none			0	0	0	0	Firmicutes_C	Negativicutes	Veillonellales	Dialisteraceae	Dialister	Dialister invisus
DAE_48	DAE	DAE_b10543_1	24.5	2032815	0	76.52	5.7	FALSE	none			0	0	0	0	Firmicutes_A	Clostridia	Oscillospirales	Oscillospiraceae	Lawsonibacter	Lawsonibacter sp900549405
DAE_49	DAE	DAE_b1538	24.1	2687355	0	52.46	0	FALSE	none			0	0	0	0	Firmicutes_A	Clostridia	Lachnospirales	Lachnospiraceae	Blautia_A	Blautia_A faecis
DAE_50	DAE	DAE_b4088	21.7	4083299	0	96.59	0.32	FALSE	none	s		0	0	0	0	Bacteroidota	Bacteroidia	Bacteroidales	Tannerellaceae	Parabacteroides	Parabacteroides merdae
DAE_51	DAE	DAE_b2222	21.1	1773368	0	83.58	3.02	FALSE	none			0	0	0	0	Firmicutes_A	Clostridia	Oscillospirales	Oscillospiraceae	CAG-83	CAG-83 sp000431575
DAE_52	DAE	DAE_b11266_1	20.5	2528669	0	83.37	8.28	FALSE	none			0	0	0	0	Firmicutes_A	Clostridia	Oscillospirales	Oscillospiraceae	Lawsonibacter	Lawsonibacter asaccharolyticus
DAE_53	DAE	DAE_b28208_1	19.3	3016714	0	89.32	7.65	FALSE	none	s		0	0	0	0	Firmicutes_A	Clostridia	Lachnospirales	Lachnospiraceae	Limivivens	Limivivens sp900543575
DAE_54	DAE	DAE_b2340_1	19	2303007	0	85.92	2.19	FALSE	none	s		0	0	0	0	Firmicutes_A	Clostridia	Lachnospirales	Lachnospiraceae	RUG115	RUG115 sp900066395
DAE_55	DAE	DAE_b11529	17.7	2161868	0	56.54	8.62	FALSE	none	a		0	0	0	0	Firmicutes_A	Clostridia	Oscillospirales	Oscillospiraceae	Dysosmobacter	Dysosmobacter welbionis
DAE_56	DAE	DAE_b24711_1	17.3	2328794	0	85.7	1.9	FALSE	none	s		0	0	0	0	Firmicutes_A	Clostridia	Lachnospirales	Lachnospiraceae	Clostridium_Q	Clostridium_Q fessum
DAE_57	DAE	DAE_b10576	15.3	2013657	0	63.45	1.72	FALSE	none			0	0	0	0	Firmicutes_A	Clostridia	Oscillospirales	Oscillospiraceae	Lawsonibacter	Lawsonibacter sp900066825
DAE_58	DAE	DAE_b17881	12.3	4954140	0	81.79	0.84	FALSE	none			0	0	0	0	Firmicutes_A	Clostridia	Lachnospirales	Lachnospiraceae	Enterocloster	Enterocloster sp900555045
DAE_59	DAE	DAE_b9813_1	11.7	2662664	0	65.93	6.14	FALSE	none			0	0	0	0	Firmicutes_A	Clostridia	Lachnospirales	Lachnospiraceae	Choladocola	Choladocola sp003480725
DAE_60	DAE	DAE_b13312	11.4	1557378	0	96.26	0.12	FALSE	none	t		0	0	0	0	Actinobacteriota	Coriobacteriia	Coriobacteriales	Eggerthellaceae	CAG-1427	CAG-1427 sp000435675
DAE_61	DAE	DAE_b8288_1	11.4	2686875	0	95.97	3.24	FALSE	none	a		0	0	0	0	Firmicutes_A	Clostridia	UBA1381	UBA1381	CAG-41	CAG-41 sp900066215
DAE_62	DAE	DAE_b16908	11.3	2101040	0	97.29	0.64	FALSE	none	s		0	0	0	0	Firmicutes	Bacilli	Lactobacillales	Streptococcaceae	Lactococcus	Lactococcus cremoris
DAE_63	DAE	DAE_b2799	11	1381720	0	58.62	3.45	FALSE	none	s		0	0	0	0	Firmicutes	Bacilli	Lactobacillales	Streptococcaceae	Streptococcus	Streptococcus thermophilus
DAE_64	DAE	DAE_b4528_1	10.5	2450127	0	65.39	1.75	FALSE	none			0	0	0	0	Firmicutes_A	Clostridia	Lachnospirales	Lachnospiraceae	CAG-95	CAG-95 sp900066375
DAE_65	DAE	DAE_b17585	10.4	2451701	0	74.51	0	FALSE	none	s		0	0	0	0	Firmicutes_A	Clostridia	Lachnospirales	Lachnospiraceae	Eubacterium_G	Eubacterium_G sp000434315
DAE_66	DAE	DAE_b232	9.9	2012718	0	62.44	0	FALSE	none			0	0	0	0	Firmicutes_A	Clostridia	Oscillospirales	Oscillospiraceae	Dysosmobacter	Dysosmobacter sp900544955
DAE_67	DAE	DAE_b13691	9.7	5417747	0	72.11	2.63	FALSE	none			0	0	0	0	Firmicutes_A	Clostridia	Lachnospirales	Lachnospiraceae	Enterocloster	Enterocloster bolteae
DAE_68	DAE	DAE_b19455	9.6	2384594	0	94.3	0.11	FALSE	none	a		0	0	0	0	Proteobacteria	Gammaproteobacteria	Burkholderiales	Burkholderiaceae	Parasutterella	Parasutterella excrementihominis
DAE_69	DAE	DAE_b3819	9.5	2445740	0	83.5	2.18	FALSE	none			0	0	0	0	Firmicutes_A	Clostridia	Oscillospirales	Oscillospiraceae	Enterenecus	Enterenecus sp900549885
DAE_70	DAE	DAE_b2804	9.3	1953284	0	63.98	2.59	FALSE	none	a		0	0	0	0	Actinobacteriota	Actinomycetia	Actinomycetales	Bifidobacteriaceae	Bifidobacterium	Bifidobacterium bifidum
DAE_71	DAE	DAE_b1018	9	1766974	0	82.63	0.34	FALSE	none			0	0	0	0	Firmicutes_A	Clostridia	Oscillospirales	Ruminococcaceae	Avimicrobium	Avimicrobium caecorum
DAE_72	DAE	DAE_b587	8.8	2444284	0	84.61	2.65	FALSE	none	s		0	0	0	0	Actinobacteriota	Coriobacteriia	Coriobacteriales	Eggerthellaceae	Adlercreutzia	Adlercreutzia celatus_A
DAE_73	DAE	DAE_b13112	7.4	3321378	0	78.71	0	FALSE	none			0	0	0	0	Bacteroidota	Bacteroidia	Bacteroidales	Marinifilaceae	Odoribacter	Odoribacter splanchnicus
DAE_74	DAE	DAE_b14699_1	7.4	1571888	0	63.04	1.75	FALSE	none	s		0	0	0	0	Firmicutes_A	Clostridia	Lachnospirales	Lachnospiraceae	Eubacterium_G	Eubacterium_G ventriosum
DAE_75	DAE	DAE_b15313	7.4	2882434	0	77.28	1.84	FALSE	none	s		0	0	0	0	Desulfobacterota_I	Desulfovibrionia	Desulfovibrionales	Desulfovibrionaceae	Bilophila	Bilophila wadsworthia
DAL_1	DAL	DAL_b18504_1	609.3	1503724	0	76.02	0.98	TRUE	too_many	f		0	0	0	0	Actinobacteriota	Actinomycetia	Actinomycetales	Bifidobacteriaceae	Bifidobacterium	Bifidobacterium adolescentis
DAL_2	DAL	DAL_b31320	320.1	2140265	3	95.16	1.98	TRUE	ok	y		76	57	0	0	Actinobacteriota	Coriobacteriia	Coriobacteriales	Coriobacteriaceae	Collinsella	Collinsella sp900541855
DAL_3	DAL	DAL_b30817_1	286.7	2049362	4	86.37	8.06	TRUE	ok	a		93	65	0	0	Firmicutes_A	Clostridia	Oscillospirales	Oscillospiraceae	CAG-170	CAG-170 sp002404795
DAL_4	DAL	DAL_b18815_1	204.6	1514839	0	84.88	3.25	TRUE	too_many	s		0	0	0	0	Bacteroidota	Bacteroidia	Bacteroidales	Rikenellaceae	Alistipes	Alistipes putredinis
DAL_5	DAL	DAL_b36418_1	196.9	2027736	4	80.73	3.04	TRUE	ok			30	14	1	1	Firmicutes_A	Clostridia	Oscillospirales	Oscillospiraceae	CAG-83	CAG-83 sp000435555
DAL_6	DAL	DAL_b14197	172.6	1237656	0	56.9	1.72	TRUE	none	a		0	0	0	0	Firmicutes_A	Clostridia	Oscillospirales	Acutalibacteraceae	Ruminococcus_E	Ruminococcus_E bromii_B
DAL_7	DAL	DAL_b45042	135.1	1695781	0	76.51	0	TRUE	none			0	0	0	0	Firmicutes_A	Clostridia	Oscillospirales	Acutalibacteraceae	Eubacterium_R	Eubacterium_R sp900547915
DAL_8	DAL	DAL_b7129_1	129.8	3991456	3	74.64	0	TRUE	ok	s		3	2	0	0	Bacteroidota	Bacteroidia	Bacteroidales	Bacteroidaceae	Bacteroides	Bacteroides uniformis
DAL_9	DAL	DAL_b31905_1	121	1443097	0	63.04	2.9	TRUE	too_many			0	0	0	0	Firmicutes_A	Clostridia	Oscillospirales	Oscillospiraceae	ER4	ER4 sp900317525
DAL_10	DAL	DAL_b19033	118.2	2691027	0	97.96	0.04	FALSE	none			0	0	0	0	Verrucomicrobiota	Verrucomicrobiae	Verrucomicrobiales	Akkermansiaceae	Akkermansia	Akkermansia muciniphila
DAL_11	DAL	DAL_b5401_1	112.4	2737466	5	92.15	3.8	FALSE	ok			27	9	0	0	Firmicutes_A	Clostridia	Lachnospirales	Lachnospiraceae	Agathobacter	Agathobacter rectalis
DAL_12	DAL	DAL_b7063_1	93.8	5041821	0	63.79	2.59	FALSE	too_many	s		0	0	0	0	Bacteroidota	Bacteroidia	Bacteroidales	Bacteroidaceae	Bacteroides	Bacteroides ovatus
DAL_13	DAL	DAL_b9395_1	84.6	3367391	3	76.36	0	FALSE	ok	s		11	6	3	1	Bacteroidota	Bacteroidia	Bacteroidales	Bacteroidaceae	Phocaeicola	Phocaeicola plebeius_A
DAL_14	DAL	DAL_b27110	81.1	2031492	0	93.87	1.01	FALSE	none	a		0	0	0	0	Firmicutes_A	Clostridia	Oscillospirales	Acutalibacteraceae	CAG-177	CAG-177 sp003514385
DAL_15	DAL	DAL_b29051	72.8	1964558	0	68.07	3.45	FALSE	none			0	0	0	0	Actinobacteriota	Actinomycetia	Actinomycetales	Bifidobacteriaceae	Bifidobacterium	Bifidobacterium longum
DAL_16	DAL	DAL_b49011_1	70.8	2550368	2	72.76	9.48	FALSE	ok			37	4	34	4	Bacteroidota	Bacteroidia	Bacteroidales	Rikenellaceae	Alistipes	Alistipes shahii
DAL_17	DAL	DAL_b37329_1	65.8	2218090	0	58.54	1.72	FALSE	none	s		0	0	0	0	Bacteroidota	Bacteroidia	Bacteroidales	Rikenellaceae	Alistipes	Alistipes dispar
DAL_18	DAL	DAL_b43625_1	59.6	2618198	2	82.33	5.38	FALSE	ok			67	48	0	0	Firmicutes_A	Clostridia	Lachnospirales	Lachnospiraceae	Fusicatenibacter	Fusicatenibacter saccharivorans
DAL_19	DAL	DAL_b18093_1	59.2	3038656	2	93.93	1.4	FALSE	ok	s		2	1	0	0	Firmicutes_A	Clostridia	Lachnospirales	Lachnospiraceae	Roseburia	Roseburia inulinivorans
DAL_20	DAL	DAL_b8185	58.4	5047764	0	97.92	0.42	FALSE	none	s		0	0	0	0	Proteobacteria	Gammaproteobacteria	Enterobacterales	Enterobacteriaceae	Klebsiella	Klebsiella pneumoniae
DAL_21	DAL	DAL_b1105_1	57.3	2198865	0	59.83	8.45	FALSE	none			0	0	0	0	Firmicutes_A	Clostridia	Oscillospirales	Oscillospiraceae	Flavonifractor	Flavonifractor avistercoris
DAL_22	DAL	DAL_b30709_1	57.1	2913962	2	75	0	FALSE	ok	s		6	0	0	0	Bacteroidota	Bacteroidia	Bacteroidales	Bacteroidaceae	Bacteroides	Bacteroides stercoris
DAL_23	DAL	DAL_b43544_1	56.3	1814601	2	85.77	5.65	FALSE	ok			2	1	0	0	Firmicutes_A	Clostridia	Oscillospirales	Oscillospiraceae	CAG-103	CAG-103 sp000432375
DAL_24	DAL	DAL_b1055_1	55.1	2695884	2	94.52	1.37	FALSE	ok			1	1	0	0	Firmicutes_A	Clostridia	Oscillospirales	Ruminococcaceae	Ruminococcus_D	Ruminococcus_D bicirculans
DAL_25	DAL	DAL_b6961	54.7	1511359	0	66.34	0	FALSE	none	t		0	0	0	0	Firmicutes_C	Negativicutes	Veillonellales	Dialisteraceae	Dialister	Dialister hominis
DAL_26	DAL	DAL_b28191_1	52.3	2939255	0	98.55	0.38	FALSE	none	s		0	0	0	0	Bacteroidota	Bacteroidia	Bacteroidales	Barnesiellaceae	Barnesiella	Barnesiella intestinihominis
DAL_27	DAL	DAL_b18407_1	51.4	2945641	0	93.24	6.75	FALSE	none	s		0	0	0	0	Firmicutes_A	Clostridia	Lachnospirales	Lachnospiraceae	Agathobacter	Agathobacter faecis
DAL_28	DAL	DAL_b16094_1	49.6	1995250	0	83.71	2.07	FALSE	none			0	0	0	0	Firmicutes_A	Clostridia	Oscillospirales	Oscillospiraceae	Faecousia	Faecousia sp003525905
DAL_29	DAL	DAL_b10077_1	48.1	2813244	4	70.69	3.45	FALSE	ok			28	6	1	1	Bacteroidota	Bacteroidia	Bacteroidales	Rikenellaceae	Alistipes	Alistipes onderdonkii
DAL_30	DAL	DAL_b35019_1	48	1897780	0	93.94	1.34	FALSE	none	t		0	0	0	0	Firmicutes_A	Clostridia	Christensenellales	CAG-138	PeH17	PeH17 sp000435055
DAL_31	DAL	DAL_b23424_1	42.7	2807363	0	90.03	4.94	FALSE	none			0	0	0	0	Firmicutes_A	Clostridia	Oscillospirales	Oscillospiraceae	Scatomorpha	Scatomorpha gallistercoris
DAL_32	DAL	DAL_b7571_1	41.5	2532602	0	86.96	6.25	FALSE	none	l		0	0	0	0	Bacteroidota	Bacteroidia	Bacteroidales	Rikenellaceae	Alistipes	Alistipes communis
DAL_33	DAL	DAL_b13221_1	39.6	2453161	3	87.13	6.15	FALSE	ok	a		6	3	0	0	Firmicutes_A	Clostridia	Oscillospirales	Ruminococcaceae	Gemmiger	Gemmiger qucibialis
DAL_34	DAL	DAL_b42188_1	39.6	2528551	0	88.39	3.64	FALSE	none	f		0	0	0	0	Actinobacteriota	Coriobacteriia	Coriobacteriales	Eggerthellaceae	Adlercreutzia	Adlercreutzia equolifaciens
DAL_35	DAL	DAL_b30284_1	39.3	1891291	0	62.13	0	FALSE	none			0	0	0	0	Actinobacteriota	Actinomycetia	Actinomycetales	Bifidobacteriaceae	Bifidobacterium	Bifidobacterium bifidum
DAL_36	DAL	DAL_b28720_1	38.9	3040633	0	75.86	5.17	FALSE	none	s		0	0	0	0	Bacteroidota	Bacteroidia	Bacteroidales	Bacteroidaceae	Phocaeicola	Phocaeicola barnesiae
DAL_37	DAL	DAL_b7528_1	38.1	2193964	0	97.62	1.01	FALSE	none	a		0	0	0	0	Firmicutes_A	Clostridia	Oscillospirales	Acutalibacteraceae	UBA1417	UBA1417 sp003531055
DAL_38	DAL	DAL_b29864	37.7	1449672	0	90.73	0.81	FALSE	none	i		0	0	0	0	Firmicutes_A	Clostridia	Christensenellales	CAG-314	CAG-314	CAG-314 sp000437915
DAL_39	DAL	DAL_b12027_1	30.4	1631124	0	66.02	1.72	FALSE	none			0	0	0	0	Firmicutes_A	Clostridia	Oscillospirales	Oscillospiraceae	CAG-83	CAG-83 sp000431575
DAL_40	DAL	DAL_b16243_1	29.1	2905040	0	94.44	5.49	FALSE	none	a		0	0	0	0	Firmicutes_A	Clostridia	Oscillospirales	Acutalibacteraceae	UMGS856	UMGS856 sp900546265
DAL_41	DAL	DAL_b33567_1	28.2	2288159	0	88.39	3.8	FALSE	none	a		0	0	0	0	Firmicutes_A	Clostridia	Oscillospirales	Ruminococcaceae	Negativibacillus	Negativibacillus faecipullorum
DAL_42	DAL	DAL_b46381_1	28.2	3201145	0	94.39	5.38	FALSE	none	s		0	0	0	0	Firmicutes_A	Clostridia	Christensenellales	CAG-74	Limiplasma	Limiplasma merdipullorum
DAL_43	DAL	DAL_b12854_1	26.5	1868530	0	52.04	4.31	FALSE	none			0	0	0	0	Firmicutes_A	Clostridia	Oscillospirales	Oscillospiraceae	Dysosmobacter	Dysosmobacter sp001916835
DAL_44	DAL	DAL_b23634_1	26.4	4555102	0	97.44	1.23	FALSE	none	l		0	0	0	0	Bacteroidota	Bacteroidia	Bacteroidales	Tannerellaceae	Parabacteroides	Parabacteroides distasonis
DAL_45	DAL	DAL_b30184_1	26	2229465	0	75.46	1.27	FALSE	none			0	0	0	0	Firmicutes_A	Clostridia	Lachnospirales	Lachnospiraceae	Blautia_A	Blautia_A obeum
DAL_46	DAL	DAL_b20606_1	24.6	2513622	0	92.23	6.06	FALSE	none	f		0	0	0	0	Firmicutes_A	Clostridia	Lachnospirales	Lachnospiraceae	Lachnospira	Lachnospira sp900316325
DAL_47	DAL	DAL_b6051_1	24.2	2768204	0	98.14	0.71	FALSE	none	s		0	0	0	0	Firmicutes_A	Clostridia	Lachnospirales	Lachnospiraceae	Eubacterium_F	Eubacterium_F sp003491505
DAL_48	DAL	DAL_b30989_1	23.5	3908982	0	98.52	1.81	FALSE	none	f		0	0	0	0	Desulfobacterota_I	Desulfovibrionia	Desulfovibrionales	Desulfovibrionaceae	Bilophila	Bilophila wadsworthia
DAL_49	DAL	DAL_b29258_1	23.2	3254388	0	62.93	0	FALSE	none	s		0	0	0	0	Bacteroidota	Bacteroidia	Bacteroidales	Bacteroidaceae	Phocaeicola	Phocaeicola massiliensis
DAL_50	DAL	DAL_b55990	22.9	2412328	2	94.16	2.9	FALSE	ok	l		9	3	9	3	Bacteroidota	Bacteroidia	Bacteroidales	Rikenellaceae	Alistipes_A	Alistipes_A ihumii
DAL_51	DAL	DAL_b7258_1	22.6	3131947	0	72.34	0	FALSE	none	s		0	0	0	0	Bacteroidota	Bacteroidia	Bacteroidales	Bacteroidaceae	Phocaeicola	Phocaeicola coprocola
DAL_52	DAL	DAL_b10093_2	22.4	1775109	0	89.91	3.7	FALSE	none	a		0	0	0	0	Actinobacteriota	Coriobacteriia	Coriobacteriales	QAMH01	QAMH01	QAMH01 sp900544245
DAL_53	DAL	DAL_b16625	22.3	2586729	0	89.22	6.44	FALSE	none	t		0	0	0	0	Firmicutes_A	Clostridia	Christensenellales	UBA1750	Spyradocola	Spyradocola merdavium
DAL_54	DAL	DAL_b45040_1	21.5	2143220	0	85.39	3.54	FALSE	none	a		0	0	0	0	Firmicutes_A	Clostridia	Oscillospirales	Acutalibacteraceae	Acutalibacter	Acutalibacter ornithocaccae
DAL_55	DAL	DAL_b3492_1	21.3	5168883	2	50	6.9	FALSE	ok	s		4	3	0	0	Bacteroidota	Bacteroidia	Bacteroidales	Bacteroidaceae	Bacteroides	Bacteroides faecis
DAL_56	DAL	DAL_b1894_1	21.2	2096455	0	85.69	3.4	FALSE	none	a		0	0	0	0	Firmicutes_A	Clostridia	Oscillospirales	Oscillospiraceae	Faecousia	Faecousia sp000434635
DAL_57	DAL	DAL_b36_1	20.6	6288636	0	64.81	0	FALSE	none	s		0	0	0	0	Bacteroidota	Bacteroidia	Bacteroidales	Bacteroidaceae	Bacteroides	Bacteroides sp.
DAL_58	DAL	DAL_b4276	20.2	2794217	0	93.16	2.24	FALSE	none	s		0	0	0	0	Firmicutes_A	Clostridia	Christensenellales	CAG-74	UBA11524	UBA11524 sp000437595
DAL_59	DAL	DAL_b10155_1	19.1	2433555	0	57.24	2.59	FALSE	none			0	0	0	0	Firmicutes_A	Clostridia	Oscillospirales	Oscillospiraceae	Lawsonibacter	Lawsonibacter asaccharolyticus
DAL_60	DAL	DAL_b32879_1	19	2594974	0	92.1	6.74	FALSE	none	q		0	0	0	0	Firmicutes_A	Clostridia	Oscillospirales	Oscillospiraceae	Faecousia	Faecousia sp000435995
DAL_61	DAL	DAL_b18551	18.7	2977230	0	90.75	1.19	FALSE	none	a		0	0	0	0	Firmicutes_A	Clostridia	Oscillospirales	Ruminococcaceae	Ruthenibacterium	Ruthenibacterium lactatiformans
DAL_62	DAL	DAL_b21195_1	18.4	1439476	0	66.03	3.24	FALSE	none	s		0	0	0	0	Firmicutes_A	Clostridia	Oscillospirales	Oscillospiraceae	Evtepia	Evtepia gabavorous
DAL_63	DAL	DAL_b39114_1	18.1	2543502	0	93.37	0.22	FALSE	none	l		0	0	0	0	Firmicutes_A	Clostridia	Lachnospirales	Lachnospiraceae	Lachnospira	Lachnospira rogosae_A
DAL_64	DAL	DAL_b33864_1	17.8	2545939	0	96.28	2.71	FALSE	none	s		0	0	0	0	Firmicutes_A	Clostridia	Lachnospirales	Lachnospiraceae	Anaerostipes	Anaerostipes hadrus
DAL_65	DAL	DAL_b11263_1	17.1	2062849	0	86.42	1.03	FALSE	none	a		0	0	0	0	Firmicutes_A	Clostridia	Oscillospirales	CAG-382	Woodwardibium	Woodwardibium sp900760275
DAL_66	DAL	DAL_b8030_1	16	2725394	0	96.82	0	FALSE	none	v		0	0	0	0	Proteobacteria	Gammaproteobacteria	Burkholderiales	Burkholderiaceae	Turicimonas	Turicimonas sp900542195
DAL_67	DAL	DAL_b9418_1	15.8	2568078	0	96.54	1.81	FALSE	none	s		0	0	0	0	Firmicutes_A	Clostridia	Lachnospirales	Lachnospiraceae	Coprococcus	Coprococcus sp000154245
DAL_68	DAL	DAL_b21823_1	15.4	3327923	0	94.39	1.34	FALSE	none	s		0	0	0	0	Firmicutes_A	Clostridia	Lachnospirales	Lachnospiraceae	Butyribacter	Butyribacter intestini
DAL_69	DAL	DAL_b27681	15.3	2226779	0	96.23	4.72	FALSE	none	t		0	0	0	0	Firmicutes	Bacilli	Erysipelotrichales	Erysipelotrichaceae	Merdibacter	Merdibacter merdipullorum
DAL_70	DAL	DAL_b5964_1	15.3	1797490	0	62.85	1.72	FALSE	none			0	0	0	0	Firmicutes_A	Clostridia	Oscillospirales	Butyricicoccaceae	Agathobaculum	Agathobaculum sp003481705
DAL_71	DAL	DAL_b13939_1	15	2914800	0	94.2	1.57	FALSE	none	a		0	0	0	0	Firmicutes_A	Clostridia	Oscillospirales	Acutalibacteraceae	Caccousia	Caccousia sp900752115
DAL_72	DAL	DAL_b35556	14.6	3147291	0	98.06	0.99	FALSE	none	s		0	0	0	0	Desulfobacterota_I	Desulfovibrionia	Desulfovibrionales	Desulfovibrionaceae	Desulfovibrio	Desulfovibrio fairfieldensis
DAL_73	DAL	DAL_b9165_1	14.6	3104749	0	91.25	3.66	FALSE	none	s		0	0	0	0	Firmicutes_A	Clostridia	Lachnospirales	Lachnospiraceae	KLE1615	KLE1615 sp900066985
DAL_74	DAL	DAL_b37775	14.1	1642038	0	98.67	0.11	FALSE	none	t		0	0	0	0	Firmicutes	Bacilli	ML615J-28	CAG-313	CAG-313	CAG-313 sp000433035
DAL_75	DAL	DAL_b29290	13.3	2718312	0	98.39	1.15	FALSE	none	v		0	0	0	0	Desulfobacterota_I	Desulfovibrionia	Desulfovibrionales	Desulfovibrionaceae	Mailhella	Mailhella merdigallinarum
DAL_76	DAL	DAL_b41084_1	12.7	2383132	0	85.99	4.64	FALSE	none	s		0	0	0	0	Firmicutes_A	Clostridia	Lachnospirales	Lachnospiraceae	Clostridium_Q	Clostridium_Q fessum
DAL_77	DAL	DAL_b22081_1	12.5	2020305	0	82.07	0	FALSE	none			0	0	0	0	Firmicutes_A	Clostridia	Lachnospirales	Lachnospiraceae	AM51-8	AM51-8 sp003478275
DAL_78	DAL	DAL_b29879_1	12.4	1911719	0	73.59	5.26	FALSE	none	s		0	0	0	0	Firmicutes_A	Clostridia	Lachnospirales	Lachnospiraceae	UBA11774	UBA11774 sp003507655
DAL_79	DAL	DAL_b35167_1	12.3	3295295	0	55.14	5.26	FALSE	none	s		0	0	0	0	Firmicutes_A	Clostridia	Lachnospirales	Lachnospiraceae	Blautia_A	Blautia_A faecis
DAL_80	DAL	DAL_b21268_1	12.2	1679241	0	96.33	1.5	FALSE	none	r		0	0	0	0	Firmicutes_A	Clostridia	Christensenellales	CAG-138	SFEL01	SFEL01 sp004557245
DAL_81	DAL	DAL_b26034	12	1753826	0	78.25	4.7	FALSE	none	a		0	0	0	0	Firmicutes_A	Clostridia	Oscillospirales	Oscillospiraceae	F23-B02	F23-B02 sp001916715
DAL_82	DAL	DAL_b12161	11.9	2096002	0	91.33	1.85	FALSE	none			0	0	0	0	Firmicutes_A	Clostridia	Oscillospirales	CAG-272	CAG-448	CAG-448 sp003150135
DAL_83	DAL	DAL_b6871_1	11.7	2472824	0	86.01	5.8	FALSE	none	s		0	0	0	0	Firmicutes_A	Clostridia	Lachnospirales	Lachnospiraceae	UMGS1375	UMGS1375 sp900066615
DAL_84	DAL	DAL_b22499	11.6	3601958	0	84.12	1.72	FALSE	none	s		0	0	0	0	Bacteroidota	Bacteroidia	Bacteroidales	Marinifilaceae	Odoribacter	Odoribacter splanchnicus
DAL_85	DAL	DAL_b6260_1	11.4	3281735	0	84.51	3.47	FALSE	none	s		0	0	0	0	Firmicutes_A	Clostridia	Lachnospirales	Lachnospiraceae	Anaerobutyricum	Anaerobutyricum hallii
DAL_86	DAL	DAL_b11148_1	11.1	2538628	0	74.62	3.83	FALSE	none	s		0	0	0	0	Firmicutes_A	Clostridia	Lachnospirales	Lachnospiraceae	Eubacterium_I	Eubacterium_I ramulus
DAL_87	DAL	DAL_b25340_2	11	2818828	0	75.93	0	FALSE	none	s		0	0	0	0	Firmicutes_A	Clostridia	Lachnospirales	Lachnospiraceae	Lachnospira	Lachnospira eligens_A
DAL_88	DAL	DAL_b17730	10.8	2251542	0	54.02	5.26	FALSE	none			0	0	0	0	Firmicutes_A	Clostridia	Lachnospirales	Lachnospiraceae	Acetatifactor	Acetatifactor sp900066565
DAL_89	DAL	DAL_b5829_1	10.5	2094935	0	81.21	2.13	FALSE	none			0	0	0	0	Firmicutes_A	Clostridia	Oscillospirales	Acutalibacteraceae	Acutalibacter	Acutalibacter stercorigallinarum
DAL_90	DAL	DAL_b32056_1	10.4	1951075	0	62.15	4.39	FALSE	none			0	0	0	0	Firmicutes_A	Clostridia	Lachnospirales	Lachnospiraceae	Blautia_A	Blautia_A sp000285855
DAL_91	DAL	DAL_b58972_1	10.1	1583637	0	59.83	5.17	FALSE	none			0	0	0	0	Firmicutes_A	Clostridia	Oscillospirales	Oscillospiraceae	CAG-83	CAG-83 sp900756715
DAL_92	DAL	DAL_b18161_1	9.8	1732577	0	67.4	3.45	FALSE	none			0	0	0	0	Firmicutes_A	Clostridia	Oscillospirales	Oscillospiraceae	Limivicinus	Limivicinus sp900547315
DAL_93	DAL	DAL_b5917_1	9.6	3880974	0	88.97	2.3	FALSE	none	s		0	0	0	0	Bacteroidota	Bacteroidia	Bacteroidales	Tannerellaceae	Parabacteroides	Parabacteroides merdae
DAL_94	DAL	DAL_b19812	9.4	2939491	0	86.4	3.29	FALSE	none	s		0	0	0	0	Firmicutes_A	Clostridia	Christensenellales	CAG-74	Alectryocaccomicrobium	Alectryocaccomicrobium faecavium
DAL_95	DAL	DAL_b7797_1	9.2	2240995	0	87.95	0	FALSE	none	s		0	0	0	0	Firmicutes_A	Clostridia	Lachnospirales	Lachnospiraceae	Copromonas	Copromonas avistercoris
DAL_96	DAL	DAL_b4564_1	9	1785857	0	79.16	2.4	FALSE	none			0	0	0	0	Firmicutes_A	Clostridia	Oscillospirales	Oscillospiraceae	Faecousia	Faecousia sp900544405
DAL_97	DAL	DAL_b34124_1	8.9	1906410	0	54.08	7.02	FALSE	none	s		0	0	0	0	Firmicutes_A	Clostridia	Lachnospirales	Lachnospiraceae	Bariatricus	Bariatricus comes
DAL_98	DAL	DAL_b1830_1	8.8	737641	0	63.79	1.72	FALSE	none	s		0	0	0	0	Firmicutes_A	Clostridia	Peptostreptococcales	Peptostreptococcaceae	Romboutsia	Romboutsia timonensis
DAL_99	DAL	DAL_b32830_1	8.7	4778560	0	85.93	0.88	FALSE	none			0	0	0	0	Firmicutes_A	Clostridia	Lachnospirales	Lachnospiraceae	Muricomes	Muricomes contortus_B
DAL_100	DAL	DAL_b25016	8.3	1772274	0	91.79	1.61	FALSE	none	s		0	0	0	0	Firmicutes_A	Clostridia	Christensenellales	QALW01	QALW01	QALW01 sp003150515
DAL_101	DAL	DAL_b18218	7.8	2164643	0	56.49	9.65	FALSE	none	s		0	0	0	0	Firmicutes_A	Clostridia	Lachnospirales	Lachnospiraceae	Oliverpabstia	Oliverpabstia intestinalis
DAL_102	DAL	DAL_b11675	7.6	1782205	0	81.98	0.89	FALSE	none	a		0	0	0	0	Firmicutes_A	Clostridia	Oscillospirales	Acutalibacteraceae	UMGS1474	UMGS1474 sp900547105
DAL_103	DAL	DAL_b608	7.4	2853318	0	56.81	0	FALSE	none	s		0	0	0	0	Firmicutes_A	Clostridia	Lachnospirales	Lachnospiraceae	Enterocloster	Enterocloster sp000431375
DAL_104	DAL	DAL_b24752_1	7.3	1640463	0	68.37	1.68	FALSE	none	a		0	0	0	0	Firmicutes_A	Clostridia	UBA1381	UBA1381	CAG-41	CAG-41 sp900066215
DAL_105	DAL	DAL_b17684_1	7	1600281	0	79.74	0.34	FALSE	none	a		0	0	0	0	Firmicutes_A	Clostridia	Oscillospirales	Ruminococcaceae	Ruminococcus_C	Ruminococcus_C sp900545285
DAL_106	DAL	DAL_b12837_1	6.8	1321278	0	73.81	1.68	FALSE	none			0	0	0	0	Firmicutes_A	Clostridia	Oscillospirales	Ruminococcaceae	UBA3818	UBA3818 sp904397845
DAL_107	DAL	DAL_b5588_1	6.4	1182507	0	50.17	1.72	FALSE	none	a		0	0	0	0	Actinobacteriota	Coriobacteriia	Coriobacteriales	QAMH01	QAMH01	QAMH01 sp.
DAL_108	DAL	DAL_b5309_1	6.1	1802320	0	74.48	1.72	FALSE	none	s		0	0	0	0	Proteobacteria	Gammaproteobacteria	Burkholderiales	Burkholderiaceae	Sutterella	Sutterella wadsworthensis_A
DAL_109	DAL	DAL_b12689_1	5.9	1905105	0	50.48	0	FALSE	none			0	0	0	0	Firmicutes_A	Clostridia	Lachnospirales	Lachnospiraceae	Faecalimonas	Faecalimonas phoceensis
DAL_110	DAL	DAL_b15036	5.9	1288644	0	63.22	1.92	FALSE	none	s		0	0	0	0	Firmicutes_A	Clostridia	Christensenellales	Borkfalkiaceae	UMGS621	UMGS621 sp900543915
DAL_111	DAL	DAL_b23870_1	5.9	1926906	0	68.8	1.57	FALSE	none	s		0	0	0	0	Firmicutes_A	Clostridia	Lachnospirales	Lachnospiraceae	Butyribacter	Butyribacter sp003529475
DAL_112	DAL	DAL_b5562_1	5.7	1579065	0	50.97	6.03	FALSE	none	a		0	0	0	0	Firmicutes_A	Clostridia	Oscillospirales	Ruminococcaceae	Merdivicinus	Merdivicinus sp900555435
DAL_113	DAL	DAL_b28896	5.3	884380	0	67.18	9.44	FALSE	none	s		0	0	0	0	Firmicutes	Bacilli	RF39	UBA660	Onthocola_B	Onthocola_B sp900544625
DAL_114	DAL	DAL_b55270_1	5	861472	0	57.15	0.38	FALSE	none	s		0	0	0	0	Firmicutes	Bacilli	RFN20	CAG-288	CAG-288	CAG-288 sp000437395
DAO_1	DAO	DAO_b29465_1	587.9	2075020	0	96.13	2.28	TRUE	too_many	s		0	0	0	0	Firmicutes_A	Clostridia	Lachnospirales	Lachnospiraceae	Agathobacter	Agathobacter rectalis
DAO_2	DAO	DAO_b6915_1	408.8	5293672	0	59.31	0	TRUE	too_many			0	0	0	0	Bacteroidota	Bacteroidia	Bacteroidales	Bacteroidaceae	Bacteroides	Bacteroides ovatus
DAO_3	DAO	DAO_b19096_1	400.2	3864578	0	79.47	0	TRUE	too_many	s		0	0	0	0	Bacteroidota	Bacteroidia	Bacteroidales	Bacteroidaceae	Bacteroides	Bacteroides uniformis
DAO_4	DAO	DAO_b42955_1	244.4	2954018	4	70.85	1.72	TRUE	ok			30	15	6	6	Bacteroidota	Bacteroidia	Bacteroidales	Bacteroidaceae	Bacteroides	Bacteroides stercoris
DAO_5	DAO	DAO_b22681_1	206.4	3016533	2	91.47	0.12	FALSE	ok	l		49	6	0	0	Bacteroidota	Bacteroidia	Bacteroidales	Bacteroidaceae	Phocaeicola	Phocaeicola coprocola
DAO_6	DAO	DAO_b15469_1	196.9	2443632	0	87.46	3.16	TRUE	too_many			0	0	0	0	Firmicutes_A	Clostridia	Lachnospirales	Lachnospiraceae	Fusicatenibacter	Fusicatenibacter saccharivorans
DAO_7	DAO	DAO_b5692_1	163	4178344	0	93.37	1.63	TRUE	too_many	s		0	0	0	0	Bacteroidota	Bacteroidia	Bacteroidales	Bacteroidaceae	Phocaeicola	Phocaeicola vulgatus
DAO_8	DAO	DAO_b13815_1	117.6	4269550	2	63.4	1.72	FALSE	ok	s		33	11	0	0	Bacteroidota	Bacteroidia	Bacteroidales	Bacteroidaceae	Bacteroides	Bacteroides caccae
DAO_9	DAO	DAO_b21998	106.1	2163870	0	96.9	7.29	FALSE	none	s		0	0	0	0	Bacteroidota	Bacteroidia	Bacteroidales	Rikenellaceae	Alistipes	Alistipes putredinis
DAO_10	DAO	DAO_b8331	93.5	2711217	2	78.79	1.72	TRUE	ok	l		73	14	0	0	Bacteroidota	Bacteroidia	Bacteroidales	Rikenellaceae	Alistipes	Alistipes onderdonkii
DAO_11	DAO	DAO_b10907_1	92.5	2237907	2	88.13	1.04	FALSE	ok			0	0	0	0	Firmicutes_A	Clostridia	Oscillospirales	Ruminococcaceae	Gemmiger	Gemmiger formicilis
DAO_12	DAO	DAO_b1858_1	86.4	1970509	0	56.32	4.39	FALSE	too_many	s		0	0	0	0	Firmicutes_A	Clostridia	Lachnospirales	Lachnospiraceae	Blautia_A	Blautia_A wexlerae
DAO_13	DAO	DAO_b27914_1	82.9	2728955	2	96.47	3.53	FALSE	ok	s		2	1	0	0	Firmicutes_A	Clostridia	Lachnospirales	Lachnospiraceae	UMGS1375	UMGS1375 sp900066615
DAO_14	DAO	DAO_b14399	73.1	2771035	0	91.23	4.51	FALSE	none	s		0	0	0	0	Firmicutes_A	Clostridia	Lachnospirales	Lachnospiraceae	Roseburia	Roseburia hominis
DAO_15	DAO	DAO_b16438	72.9	1474950	0	72.69	1.61	FALSE	too_many	f		0	0	0	0	Actinobacteriota	Coriobacteriia	Coriobacteriales	Coriobacteriaceae	Collinsella	Collinsella sp900545505
DAO_16	DAO	DAO_b39899_1	72.8	2476840	2	56.65	1.75	FALSE	ok			38	8	0	0	Firmicutes_A	Clostridia	Lachnospirales	Lachnospiraceae	Blautia_A	Blautia_A massiliensis
DAO_17	DAO	DAO_b12054_1	67.5	2120714	0	54.15	0	FALSE	none			0	0	0	0	Firmicutes_A	Clostridia	Lachnospirales	Lachnospiraceae	Anaerostipes	Anaerostipes hadrus_A
DAO_18	DAO	DAO_b30165	64.9	2330387	0	95	0	FALSE	none	i		0	0	0	0	Proteobacteria	Gammaproteobacteria	Burkholderiales	Burkholderiaceae	Mesosutterella	Mesosutterella massiliensis
DAO_19	DAO	DAO_b35133_1	59.1	1827527	2	88.56	2.18	FALSE	ok			6	5	2	2	Actinobacteriota	Actinomycetia	Actinomycetales	Bifidobacteriaceae	Bifidobacterium	Bifidobacterium longum
DAO_20	DAO	DAO_b5645_1	55.8	2749010	0	97.75	0	FALSE	none	a		0	0	0	0	Firmicutes_A	Clostridia	Oscillospirales	Ruminococcaceae	Ruminococcus_D	Ruminococcus_D bicirculans
DAO_21	DAO	DAO_b19991_1	53.7	5205119	0	54.31	0	FALSE	none			0	0	0	0	Bacteroidota	Bacteroidia	Bacteroidales	Bacteroidaceae	Bacteroides	Bacteroides thetaiotaomicron
DAO_22	DAO	DAO_b26184	51.5	2658132	0	94.04	1.34	FALSE	none	s		0	0	0	0	Firmicutes_A	Clostridia	Lachnospirales	Lachnospiraceae	Lachnospira	Lachnospira eligens_A
DAO_23	DAO	DAO_b19399_1	50.8	2328928	2	66.11	5.26	FALSE	ok			1	2	0	0	Firmicutes_A	Clostridia	Lachnospirales	Lachnospiraceae	Dorea_A	Dorea_A longicatena_B
DAO_24	DAO	DAO_b9426_1	48.2	2901542	2	88.18	2.9	FALSE	ok	s		1	1	0	0	Firmicutes_A	Clostridia	Lachnospirales	Lachnospiraceae	KLE1615	KLE1615 sp900066985
DAO_25	DAO	DAO_b11294_1	42.6	2755192	0	93.56	0.67	FALSE	none	s		0	0	0	0	Firmicutes_A	Clostridia	Lachnospirales	Lachnospiraceae	Coprococcus	Coprococcus eutactus_A
DAO_26	DAO	DAO_b27988_1	40.8	2314510	0	79.03	3.51	FALSE	none	s		0	0	0	0	Firmicutes_A	Clostridia	Lachnospirales	Lachnospiraceae	Bariatricus	Bariatricus comes
DAO_27	DAO	DAO_b15834_1	39.3	2558359	0	50.35	1.75	FALSE	none			0	0	0	0	Firmicutes_A	Clostridia	Lachnospirales	Lachnospiraceae	Enterocloster	Enterocloster sp000431375
DAO_28	DAO	DAO_b29359_1	38.4	1539390	0	74.88	1.3	FALSE	none	a		0	0	0	0	Firmicutes_A	Clostridia	Oscillospirales	Oscillospiraceae	Dysosmobacter	Dysosmobacter sp001916835
DAO_29	DAO	DAO_b2336_1	38.1	2568059	0	93.61	0.02	FALSE	none			0	0	0	0	Firmicutes_A	Clostridia	Lachnospirales	Lachnospiraceae	Butyribacter	Butyribacter sp003529475
DAO_30	DAO	DAO_b23250_1	35.1	1795220	0	86.76	2.57	FALSE	none	a		0	0	0	0	Firmicutes_A	Clostridia	Oscillospirales	Oscillospiraceae	CAG-83	CAG-83 sp001916855
DAO_31	DAO	DAO_b25377_1	34.9	1509599	0	64.66	0	FALSE	none			0	0	0	0	Firmicutes_A	Clostridia	Lachnospirales	Lachnospiraceae	Mediterraneibacter	Mediterraneibacter faecis
DAO_32	DAO	DAO_b9019_2	34.7	3034579	0	95.02	1.85	FALSE	none	s		0	0	0	0	Firmicutes_A	Clostridia	Lachnospirales	Lachnospiraceae	Anaerobutyricum	Anaerobutyricum hallii
DAO_33	DAO	DAO_b29016_1	32.2	2648853	0	93.39	2.69	FALSE	none	s		0	0	0	0	Firmicutes_A	Clostridia	Lachnospirales	Lachnospiraceae	Eubacterium_I	Eubacterium_I ramulus
DAO_34	DAO	DAO_b8075	30.6	1561040	0	79.8	2.64	FALSE	none	s		0	0	0	0	Firmicutes_A	Clostridia	TANB77	CAG-508	Merdicola	Merdicola sp900552655
DAO_35	DAO	DAO_b38179_1	30.4	3216776	3	86.81	2.73	FALSE	ok	s		3	2	2	1	Firmicutes_A	Clostridia	Lachnospirales	Lachnospiraceae	Roseburia	Roseburia inulinivorans
DAO_36	DAO	DAO_b11764	30	2473068	0	96.66	2.25	FALSE	none	f		0	0	0	0	Actinobacteriota	Coriobacteriia	Coriobacteriales	Eggerthellaceae	Adlercreutzia	Adlercreutzia celatus_A
DAO_37	DAO	DAO_b36787_1	28.5	3123587	3	87.35	3.54	FALSE	ok			5	1	5	1	Firmicutes_A	Clostridia	Lachnospirales	Lachnospiraceae	Acetatifactor	Acetatifactor sp900066565
DAO_38	DAO	DAO_b43116	28.5	2549099	0	72.76	4.31	FALSE	none			0	0	0	0	Bacteroidota	Bacteroidia	Bacteroidales	Rikenellaceae	Alistipes	Alistipes shahii
DAO_39	DAO	DAO_b41806_1	27.6	1946217	2	91.93	0.67	FALSE	ok	a		7	1	1	1	Firmicutes_A	Clostridia	Oscillospirales	Oscillospiraceae	ER4	ER4 sp000765235
DAO_40	DAO	DAO_b5148_1	24.2	2653230	0	91.17	1.52	FALSE	none	s		0	0	0	0	Firmicutes_A	Clostridia	Lachnospirales	Lachnospiraceae	Schaedlerella	Schaedlerella glycyrrhizinilytica_A
DAO_41	DAO	DAO_b7603_1	21.9	2200174	0	90.27	0.67	FALSE	none	a		0	0	0	0	Firmicutes_A	Clostridia	Oscillospirales	Ruminococcaceae	Ruminococcus_C	Ruminococcus_C callidus
DAO_42	DAO	DAO_b31385_1	21.7	2234388	0	72.6	3.51	FALSE	none	s		0	0	0	0	Firmicutes_A	Clostridia	Lachnospirales	Lachnospiraceae	Dorea	Dorea formicigenerans
DAO_43	DAO	DAO_b8793_1	21.3	2454789	2	90.39	4.85	FALSE	ok	s		2	1	0	0	Firmicutes_A	Clostridia	Lachnospirales	Lachnospiraceae	Eisenbergiella	Eisenbergiella sp900066775
DAO_44	DAO	DAO_b3408_1	21.1	2333076	0	54.39	5.26	FALSE	none			0	0	0	0	Firmicutes_A	Clostridia	Lachnospirales	Lachnospiraceae	Ventrimonas	Ventrimonas sp003480315
DAO_45	DAO	DAO_b36742	20.6	1863878	0	95.6	1.98	FALSE	none	s		0	0	0	0	Actinobacteriota	Actinomycetia	Actinomycetales	Bifidobacteriaceae	Bifidobacterium	Bifidobacterium animalis
DAO_46	DAO	DAO_b13949	20.4	2201145	0	58.19	8.77	FALSE	none	s		0	0	0	0	Firmicutes_A	Clostridia	Lachnospirales	Lachnospiraceae	Copromonas	Copromonas sp900066785
DAO_47	DAO	DAO_b9218	19.3	2161872	0	84.72	1.33	FALSE	none	a		0	0	0	0	Firmicutes_A	Clostridia	Oscillospirales	Ruminococcaceae	Gemmiger	Gemmiger qucibialis
DAO_48	DAO	DAO_b7533	17.8	2853158	0	94.69	1.4	FALSE	none	s		0	0	0	0	Firmicutes_A	Clostridia	Christensenellales	CAG-74	UBA11524	UBA11524 sp000437595
DAO_49	DAO	DAO_b4223	16.8	2155385	0	76.31	1.27	FALSE	none	s		0	0	0	0	Firmicutes_A	Clostridia	Lachnospirales	Lachnospiraceae	Clostridium_Q	Clostridium_Q fessum
DAO_50	DAO	DAO_b6445_1	16	2605549	0	72.93	1.72	FALSE	none	s		0	0	0	0	Firmicutes_A	Clostridia	Lachnospirales	Lachnospiraceae	Ruminococcus_B	Ruminococcus_B gnavus
DAO_51	DAO	DAO_b28245_1	15.8	4428557	0	60.34	0	FALSE	none			0	0	0	0	Bacteroidota	Bacteroidia	Bacteroidales	Bacteroidaceae	Bacteroides	Bacteroides fragilis
DAO_52	DAO	DAO_b18454_1	15.3	2171342	0	50.32	0	FALSE	none			0	0	0	0	Firmicutes_A	Clostridia	Lachnospirales	Lachnospiraceae	Blautia_A	Blautia_A faecis
DAO_53	DAO	DAO_b13250	15.2	2534098	0	75.76	1.75	FALSE	none	s		0	0	0	0	Firmicutes_A	Clostridia	Lachnospirales	Lachnospiraceae	Lachnospira	Lachnospira sp000436475
DAO_54	DAO	DAO_b13643	15.2	2641187	0	73.64	7.02	FALSE	none	s		0	0	0	0	Firmicutes_A	Clostridia	Lachnospirales	Lachnospiraceae	Lachnospira	Lachnospira sp000437735
DAO_55	DAO	DAO_b17988_1	13.3	4164133	2	79.64	2.59	FALSE	ok	s		2	1	0	0	Bacteroidota	Bacteroidia	Bacteroidales	Tannerellaceae	Parabacteroides	Parabacteroides johnsonii
DAO_56	DAO	DAO_b18761	13.1	1930463	0	84.47	2.36	FALSE	none	s		0	0	0	0	Actinobacteriota	Actinomycetia	Actinomycetales	Bifidobacteriaceae	Bifidobacterium	Bifidobacterium adolescentis
DAO_57	DAO	DAO_b3194	12.7	2262829	0	63.28	5.17	FALSE	none			0	0	0	0	Bacteroidota	Bacteroidia	Bacteroidales	Rikenellaceae	Alistipes	Alistipes communis
DAO_58	DAO	DAO_b11684_1	12.6	2659278	0	85.78	2.53	FALSE	none			0	0	0	0	Firmicutes_A	Clostridia	Lachnospirales	Lachnospiraceae	Choladocola	Choladocola sp003480725
DAO_59	DAO	DAO_b44784	12.5	2543389	0	85.89	4.19	FALSE	none			0	0	0	0	Firmicutes_A	Clostridia	Oscillospirales	Oscillospiraceae	Lawsonibacter	Lawsonibacter asaccharolyticus
DAO_60	DAO	DAO_b12937_1	12.3	1667913	0	78.68	2.15	FALSE	none	s		0	0	0	0	Firmicutes_A	Clostridia	TANB77	CAG-508	CAG-245	CAG-245 sp000435175
DAO_61	DAO	DAO_b32068_1	12.1	2536466	0	56.14	0	FALSE	none			0	0	0	0	Firmicutes_A	Clostridia	Lachnospirales	Lachnospiraceae	Blautia_A	Blautia_A sp900548245
DAO_62	DAO	DAO_b42885_1	12.1	2837709	0	92.97	3.02	FALSE	none	s		0	0	0	0	Firmicutes_A	Clostridia	Lachnospirales	Lachnospiraceae	Eubacterium_F	Eubacterium_F sp003491505
DAO_63	DAO	DAO_b13882_1	11.9	2436818	0	63.16	7.89	FALSE	none	s		0	0	0	0	Firmicutes_A	Clostridia	Lachnospirales	Lachnospiraceae	Oliverpabstia	Oliverpabstia intestinalis
DAO_64	DAO	DAO_b18153	10.2	2451020	0	76.97	2.63	FALSE	none			0	0	0	0	Firmicutes_A	Clostridia	Lachnospirales	Lachnospiraceae	Eubacterium_G	Eubacterium_G sp000434315
DAO_65	DAO	DAO_b36122_1	10.2	2734728	0	99.84	2.19	FALSE	none	a		0	0	0	0	Proteobacteria	Gammaproteobacteria	Burkholderiales	Burkholderiaceae	Parasutterella	Parasutterella excrementihominis
DAO_66	DAO	DAO_b19125_1	10.1	2337612	0	63.62	2.63	FALSE	none	s		0	0	0	0	Firmicutes_A	Clostridia	Lachnospirales	Lachnospiraceae	Coprococcus_A	Coprococcus_A catus
DAO_67	DAO	DAO_b2939_1	10.1	2481686	0	94.71	1.68	FALSE	none	a		0	0	0	0	Firmicutes_A	Clostridia	UBA1381	UBA1381	CAG-41	CAG-41 sp900066215
DAO_68	DAO	DAO_b44458	9.9	3158792	0	94.7	3.02	FALSE	none	s		0	0	0	0	Bacteroidota	Bacteroidia	Bacteroidales	Barnesiellaceae	Barnesiella	Barnesiella intestinihominis
DAO_69	DAO	DAO_b21845	9.5	1718065	0	73.09	1.34	FALSE	none	a		0	0	0	0	Firmicutes_A	Clostridia	Oscillospirales	Butyricicoccaceae	Agathobaculum	Agathobaculum butyriciproducens
DAO_70	DAO	DAO_b23064_1	9.5	3474771	0	99.62	0.94	FALSE	none	y		0	0	0	0	Firmicutes	Bacilli	Erysipelotrichales	Coprobacillaceae	Erysipelatoclostridium	Erysipelatoclostridium ramosum
DAO_71	DAO	DAO_b42133_1	9.5	1753322	0	94.6	1.51	FALSE	none	a		0	0	0	0	Firmicutes_A	Clostridia	Oscillospirales	Acutalibacteraceae	Eubacterium_R	Eubacterium_R sp000434995
DAO_72	DAO	DAO_b19266	8.5	4789762	0	94.59	1.61	FALSE	none	c		0	0	0	0	Bacteroidota	Bacteroidia	Bacteroidales	Marinifilaceae	Butyricimonas	Butyricimonas paravirosa
DAO_73	DAO	DAO_b3185_1	8.4	2339768	0	70.3	0	FALSE	none	s		0	0	0	0	Firmicutes_A	Clostridia	Lachnospirales	Lachnospiraceae	Mediterraneibacter	Mediterraneibacter torques
DAO_74	DAO	DAO_b10793_1	8	2323888	0	82.76	1.72	FALSE	none	s		0	0	0	0	Firmicutes_A	Clostridia	Peptostreptococcales	Peptostreptococcaceae	Romboutsia	Romboutsia timonensis
DAO_75	DAO	DAO_b32643_1	7.4	4166692	0	66.55	0	FALSE	none	s		0	0	0	0	Bacteroidota	Bacteroidia	Bacteroidales	Tannerellaceae	Parabacteroides	Parabacteroides distasonis
DAO_76	DAO	DAO_b21589	7.1	2315094	0	78.46	2.18	FALSE	none			0	0	0	0	Firmicutes_A	Clostridia	Lachnospirales	Lachnospiraceae	Eubacterium_F	Eubacterium_F sp900539115
DAO_77	DAO	DAO_b10318	6.9	1440704	0	71.9	0	FALSE	none	s		0	0	0	0	Firmicutes_A	Clostridia	Lachnospirales	Anaerotignaceae	Anaerotignum	Anaerotignum faecicola
DAO_78	DAO	DAO_b35237_1	6.8	1332238	0	57.46	1.01	FALSE	none	t		0	0	0	0	Firmicutes_C	Negativicutes	Veillonellales	Dialisteraceae	Dialister	Dialister hominis
DAO_79	DAO	DAO_b9695	6.7	1416760	0	56.03	4.31	FALSE	none	a		0	0	0	0	Firmicutes_A	Clostridia	Oscillospirales	Oscillospiraceae	Faecousia	Faecousia sp003525905
DAO_80	DAO	DAO_b43289	6.6	1515494	0	71.77	2.48	FALSE	none			0	0	0	0	Firmicutes_A	Clostridia	Oscillospirales	Oscillospiraceae	CAG-103	CAG-103 sp900317855
DAO_81	DAO	DAO_b35448_1	6.5	2267756	0	74.59	1.98	FALSE	none	s		0	0	0	0	Firmicutes	Bacilli	Erysipelotrichales	Coprobacillaceae	Faecalibacillus	Faecalibacillus intestinalis
DAO_82	DAO	DAO_b23310	5.7	1778734	0	58.1	1.78	FALSE	none	s		0	0	0	0	Desulfobacterota_I	Desulfovibrionia	Desulfovibrionales	Desulfovibrionaceae	Bilophila	Bilophila wadsworthia
DAO_83	DAO	DAO_b31759_1	5.3	2822987	0	50.45	0	FALSE	none			0	0	0	0	Bacteroidota	Bacteroidia	Bacteroidales	Marinifilaceae	Odoribacter	Odoribacter splanchnicus
DBL_1	DBL	DBL_b9416_1	949.2	1424893	0	70.78	1.57	TRUE	too_many	s		0	0	0	0	Firmicutes_A	Clostridia	Lachnospirales	Lachnospiraceae	Agathobacter	Agathobacter rectalis
DBL_2	DBL	DBL_b638_1	416.2	1548630	4	54.46	0	TRUE	ok			122	31	0	0	Firmicutes_A	Clostridia	Oscillospirales	Ruminococcaceae	Faecalibacterium	Faecalibacterium prausnitzii_G
DBL_3	DBL	DBL_b6353_1	412.6	2214104	0	86.55	2.22	TRUE	too_many	s		0	0	0	0	Firmicutes_A	Clostridia	Lachnospirales	Lachnospiraceae	Fusicatenibacter	Fusicatenibacter saccharivorans
DBL_4	DBL	DBL_b15290_1	407.4	1907001	4	61.61	3.57	TRUE	ok			384	75	2	2	Firmicutes_A	Clostridia	Oscillospirales	Ruminococcaceae	Faecalibacterium	Faecalibacterium prausnitzii_C
DBL_5	DBL	DBL_b12054	273.8	1946995	2	92.85	1.06	TRUE	ok	s		5	4	0	0	Actinobacteriota	Actinomycetia	Actinomycetales	Bifidobacteriaceae	Bifidobacterium	Bifidobacterium pseudocatenulatum
DBL_6	DBL	DBL_b3810_1	237.1	2327635	4	85.73	0.23	TRUE	ok			7	5	0	0	Firmicutes_A	Clostridia	Oscillospirales	Ruminococcaceae	Gemmiger	Gemmiger formicilis
DBL_7	DBL	DBL_b120_1	231.6	2833136	4	60.69	0	FALSE	ok			67	23	0	0	Bacteroidota	Bacteroidia	Bacteroidales	Bacteroidaceae	Bacteroides	Bacteroides stercoris
DBL_8	DBL	DBL_b1698	176	2202591	4	96.51	1.31	TRUE	ok	s		37	31	4	6	Actinobacteriota	Actinomycetia	Actinomycetales	Bifidobacteriaceae	Bifidobacterium	Bifidobacterium longum
DBL_9	DBL	DBL_b2704_1	175.3	2602864	0	89.02	5.45	TRUE	too_many	s		0	0	0	0	Firmicutes_A	Clostridia	Lachnospirales	Lachnospiraceae	Anaerostipes	Anaerostipes hadrus
DBL_10	DBL	DBL_b10731_1	159.5	4246369	2	82.05	1.72	FALSE	ok	s		20	2	0	0	Bacteroidota	Bacteroidia	Bacteroidales	Bacteroidaceae	Bacteroides	Bacteroides uniformis
DBL_11	DBL	DBL_b21837	138	2485483	0	98.14	0.62	TRUE	none	s		0	0	0	0	Proteobacteria	Gammaproteobacteria	Burkholderiales	Burkholderiaceae	Sutterella	Sutterella wadsworthensis_A
DBL_12	DBL	DBL_b7837_2	137.6	3231679	2	88.72	4.43	FALSE	ok	s		2	2	0	0	Firmicutes_A	Clostridia	Lachnospirales	Lachnospiraceae	Blautia_A	Blautia_A wexlerae
DBL_13	DBL	DBL_b2881_1	129.1	1924656	0	97.99	1.01	FALSE	none	a		0	0	0	0	Firmicutes_A	Clostridia	Oscillospirales	Acutalibacteraceae	Ruminococcus_E	Ruminococcus_E bromii_B
DBL_14	DBL	DBL_b15997_1	122.4	3222081	2	96.67	0.36	FALSE	ok	s		1	1	0	0	Firmicutes_A	Clostridia	Lachnospirales	Lachnospiraceae	Butyribacter	Butyribacter intestini
DBL_15	DBL	DBL_b5143_1	110.7	2260809	2	61.4	0.88	FALSE	ok	s		76	14	2	1	Firmicutes_A	Clostridia	Lachnospirales	Lachnospiraceae	Blautia_A	Blautia_A schinkii
DBL_16	DBL	DBL_b19982_1	107.6	2648241	3	95.19	0.67	TRUE	ok	s	s->l	4	2	1	1	Firmicutes_A	Clostridia	Lachnospirales	Lachnospiraceae	Lachnospira	Lachnospira sp000437735
DBL_17	DBL	DBL_b17360_1	95.2	2440920	0	83.36	4.73	FALSE	none	s		0	0	0	0	Firmicutes_A	Clostridia	Lachnospirales	Lachnospiraceae	Dorea_A	Dorea_A longicatena
DBL_18	DBL	DBL_b8970	85.4	2010227	2	93.38	1.61	FALSE	ok	f		22	23	0	0	Actinobacteriota	Coriobacteriia	Coriobacteriales	Coriobacteriaceae	Collinsella	Collinsella sp900544465
DBL_19	DBL	DBL_b10980_1	83.6	3027817	2	83.19	2.27	FALSE	ok	s		3	2	0	0	Firmicutes_A	Clostridia	Lachnospirales	Lachnospiraceae	Blautia_A	Blautia_A sp000436615
DBL_20	DBL	DBL_b6911_1	78.6	2942567	3	88.44	0.84	FALSE	ok			2	2	0	0	Firmicutes_A	Clostridia	Lachnospirales	Lachnospiraceae	Anaerobutyricum	Anaerobutyricum hallii
DBL_21	DBL	DBL_b12536_1	75.9	2611975	4	87.65	3.35	FALSE	ok	s		6	2	0	0	Firmicutes_A	Clostridia	Lachnospirales	Lachnospiraceae	Oliverpabstia	Oliverpabstia intestinalis
DBL_22	DBL	DBL_b17843	73	3338896	0	95.29	3.26	FALSE	none	s		0	0	0	0	Firmicutes_A	Clostridia	Lachnospirales	Lachnospiraceae	Acetatifactor	Acetatifactor sp900066565
DBL_23	DBL	DBL_b3412_1	63.6	1784368	0	52.63	0	FALSE	none			0	0	0	0	Firmicutes_A	Clostridia	Lachnospirales	Lachnospiraceae	Blautia_A	Blautia_A massiliensis
DBL_24	DBL	DBL_b30663_1	62.5	2730400	2	83.47	7.97	FALSE	ok	s		38	3	0	0	Firmicutes_A	Clostridia	Lachnospirales	Lachnospiraceae	UMGS1375	UMGS1375 sp900066615
DBL_25	DBL	DBL_b6857_1	62.5	2581227	2	76.84	0.88	FALSE	ok	f		11	1	0	0	Firmicutes_A	Clostridia	Lachnospirales	Lachnospiraceae	Lachnospira	Lachnospira sp900316325
DBL_26	DBL	DBL_b18174	62.3	2544019	0	91.99	1.86	FALSE	too_many	i		0	0	0	0	Proteobacteria	Gammaproteobacteria	Burkholderiales	Burkholderiaceae	Sutterella	Sutterella wadsworthensis
DBL_27	DBL	DBL_b4376_1	59.8	2703747	2	86.59	1.68	FALSE	ok	s		23	2	2	2	Firmicutes_A	Clostridia	Lachnospirales	Lachnospiraceae	Mediterraneibacter	Mediterraneibacter faecis
DBL_28	DBL	DBL_b16570	59.4	1861798	0	82.81	4.72	FALSE	none	a		0	0	0	0	Firmicutes_A	Clostridia	Oscillospirales	Butyricicoccaceae	Agathobaculum	Agathobaculum sp003481705
DBL_29	DBL	DBL_b30437	50.3	1465856	2	86.09	2.2	FALSE	ok	s		2	1	0	0	Firmicutes	Bacilli	Lactobacillales	Streptococcaceae	Streptococcus	Streptococcus thermophilus
DBL_30	DBL	DBL_b9201_1	43.9	2614407	0	82.07	1.75	FALSE	none	s		0	0	0	0	Firmicutes_A	Clostridia	Lachnospirales	Lachnospiraceae	Lachnospira	Lachnospira eligens_A
DBL_31	DBL	DBL_b676_1	38.5	2717771	0	95.97	0	FALSE	none	a		0	0	0	0	Firmicutes_A	Clostridia	Oscillospirales	Ruminococcaceae	Ruminococcus_D	Ruminococcus_D bicirculans
DBL_32	DBL	DBL_b29404_1	38.4	2774561	0	95.75	1.34	FALSE	none	a		0	0	0	0	Firmicutes_A	Clostridia	UBA1381	UBA1381	CAG-41	CAG-41 sp900066215
DBL_33	DBL	DBL_b33885	37.3	3090984	0	90.44	2.32	FALSE	none	s		0	0	0	0	Actinobacteriota	Coriobacteriia	Coriobacteriales	Eggerthellaceae	Eggerthella	Eggerthella lenta
DBL_34	DBL	DBL_b24899	35.6	2182269	0	86.93	0.86	FALSE	none	a		0	0	0	0	Firmicutes_A	Clostridia	Oscillospirales	Butyricicoccaceae	Agathobaculum	Agathobaculum butyriciproducens
DBL_35	DBL	DBL_b14105_1	34.7	2628247	0	90.6	3.26	FALSE	none	s		0	0	0	0	Firmicutes_A	Clostridia	Lachnospirales	Lachnospiraceae	Clostridium_Q	Clostridium_Q fessum
DBL_36	DBL	DBL_b6031	32.7	4550633	0	83.09	0	FALSE	none	s		0	0	0	0	Bacteroidota	Bacteroidia	Bacteroidales	Tannerellaceae	Parabacteroides	Parabacteroides distasonis
DBL_37	DBL	DBL_b14082_1	32.6	2679543	2	89.82	4.68	FALSE	ok	s		4	1	0	0	Firmicutes_A	Clostridia	Lachnospirales	Lachnospiraceae	Dorea	Dorea formicigenerans
DBL_38	DBL	DBL_b16812	31.9	2932254	2	91.61	0.63	FALSE	ok			2	1	0	0	Firmicutes_A	Clostridia	Lachnospirales	Lachnospiraceae	Limivivens	Limivivens sp905214955
DBL_39	DBL	DBL_b3076_1	29.9	2669577	2	89.53	4.66	FALSE	ok	s		1	1	0	0	Firmicutes_A	Clostridia	Lachnospirales	Lachnospiraceae	Agathobacter	Agathobacter faecis
DBL_40	DBL	DBL_b5540_1	29.2	3321105	0	69.92	1.75	FALSE	none			0	0	0	0	Firmicutes_A	Clostridia	Lachnospirales	Lachnospiraceae	Enterocloster	Enterocloster sp000431375
DBL_41	DBL	DBL_b14292_1	28.4	2798303	0	90.59	3.52	FALSE	none	s		0	0	0	0	Firmicutes_A	Clostridia	Lachnospirales	Lachnospiraceae	Eubacterium_I	Eubacterium_I ramulus
DBL_42	DBL	DBL_b1235	27.9	2427362	0	72.58	0	FALSE	none	s		0	0	0	0	Firmicutes_A	Clostridia	Lachnospirales	Lachnospiraceae	Lachnospira	Lachnospira rogosae_A
DBL_43	DBL	DBL_b11288_1	24.4	3220302	0	90.11	2.42	FALSE	none	s		0	0	0	0	Firmicutes_A	Clostridia	Lachnospirales	Lachnospiraceae	Roseburia	Roseburia intestinalis
DBL_44	DBL	DBL_b3866	21.5	3491066	0	86.04	0.74	FALSE	none	s		0	0	0	0	Bacteroidota	Bacteroidia	Bacteroidales	Tannerellaceae	Parabacteroides	Parabacteroides merdae
DBL_45	DBL	DBL_b21639_1	19.6	2108494	0	98.8	0	FALSE	none	f		0	0	0	0	Firmicutes_C	Negativicutes	Acidaminococcales	Acidaminococcaceae	Acidaminococcus	Acidaminococcus intestini
DBL_46	DBL	DBL_b16157	19.5	2439050	0	87.56	1.74	FALSE	none			0	0	0	0	Firmicutes_A	Clostridia	Lachnospirales	Lachnospiraceae	Eisenbergiella	Eisenbergiella sp900066775
DBL_47	DBL	DBL_b42059_1	18.2	2237592	2	94.7	2.01	FALSE	ok	s		19	1	0	0	Firmicutes_A	Clostridia	Lachnospirales	Lachnospiraceae	Eubacterium_G	Eubacterium_G ventriosum
DBL_48	DBL	DBL_b19766	17.2	2098705	0	97.89	4.53	FALSE	none	s		0	0	0	0	Bacteroidota	Bacteroidia	Bacteroidales	Rikenellaceae	Alistipes	Alistipes putredinis
DBL_49	DBL	DBL_b23399	17.1	2164910	0	97.27	0	FALSE	none	a		0	0	0	0	Firmicutes_A	Clostridia	Oscillospirales	Acutalibacteraceae	UBA1417	UBA1417 sp003531055
DBL_50	DBL	DBL_b39691	15.9	2670513	0	79.27	9.3	FALSE	none	s		0	0	0	0	Firmicutes_A	Clostridia	Lachnospirales	Lachnospiraceae	Coprococcus_A	Coprococcus_A catus
DBL_51	DBL	DBL_b9408	15.9	2386680	0	87.29	3.61	FALSE	none	s		0	0	0	0	Firmicutes_A	Clostridia	Lachnospirales	Lachnospiraceae	RUG115	RUG115 sp900066395
DBL_52	DBL	DBL_b18028	15.6	2515513	0	63.93	0	FALSE	none			0	0	0	0	Firmicutes_A	Clostridia	Lachnospirales	Lachnospiraceae	Ruminococcus_B	Ruminococcus_B gnavus
DBL_53	DBL	DBL_b22490_1	15.6	1014527	0	57.49	0	FALSE	none	i		0	0	0	0	Firmicutes_C	Negativicutes	Acidaminococcales	Acidaminococcaceae	Phascolarctobacterium	Phascolarctobacterium faecium
DBL_54	DBL	DBL_b10651_1	15.4	2719979	0	51.23	0	FALSE	none	s		0	0	0	0	Firmicutes_A	Clostridia	Lachnospirales	Lachnospiraceae	Anaerobutyricum	Anaerobutyricum soehngenii
DBL_55	DBL	DBL_b18976	15.2	2431474	0	89.89	2.24	FALSE	none			0	0	0	0	Firmicutes_A	Clostridia	Oscillospirales	Oscillospiraceae	Lawsonibacter	Lawsonibacter asaccharolyticus
DBL_56	DBL	DBL_b2211_1	14.9	2597677	0	99.01	0.94	FALSE	none	s		0	0	0	0	Firmicutes	Bacilli	Erysipelotrichales	Coprobacillaceae	Faecalibacillus	Faecalibacillus intestinalis
DBL_57	DBL	DBL_b34173	13.9	2507374	0	87.18	1.35	FALSE	none			0	0	0	0	Firmicutes_A	Clostridia	Lachnospirales	Lachnospiraceae	Butyribacter	Butyribacter sp003529475
DBL_58	DBL	DBL_b16849	13.2	2512314	0	93.24	1.9	FALSE	none	s		0	0	0	0	Firmicutes_A	Clostridia	Lachnospirales	Lachnospiraceae	Eubacterium_G	Eubacterium_G sp000435815
DBL_59	DBL	DBL_b20884	13.1	1860066	0	56.62	0.88	FALSE	none			0	0	0	0	Firmicutes_A	Clostridia	Lachnospirales	Lachnospiraceae	Choladocola	Choladocola sp003480725
DBL_60	DBL	DBL_b13154	12.7	2431541	0	81.03	2.59	FALSE	none	t		0	0	0	0	Bacteroidota	Bacteroidia	Bacteroidales	Rikenellaceae	Alistipes	Alistipes shahii
DBL_61	DBL	DBL_b20033	12.5	3209424	0	65.79	3.51	FALSE	none	s		0	0	0	0	Firmicutes_A	Clostridia	Lachnospirales	Lachnospiraceae	Limivivens	Limivivens sp900543575
DBL_62	DBL	DBL_b2672_1	12.4	2231157	0	91.97	1.01	FALSE	none	s		0	0	0	0	Firmicutes_A	Clostridia	Lachnospirales	Lachnospiraceae	Eubacterium_F	Eubacterium_F sp000433735
DBL_63	DBL	DBL_b19796	11.9	1930442	0	75.92	1.03	FALSE	none	q		0	0	0	0	Firmicutes_A	Clostridia	Oscillospirales	Oscillospiraceae	Lawsonibacter	Lawsonibacter sp900066825
DBL_64	DBL	DBL_b32959	11.9	1811603	0	99.45	0.05	FALSE	none	s		0	0	0	0	Firmicutes	Bacilli	Lactobacillales	Lactobacillaceae	Limosilactobacillus	Limosilactobacillus reuteri
DBL_65	DBL	DBL_b33978	11.8	2513443	0	72.28	0	FALSE	none			0	0	0	0	Firmicutes_A	Clostridia	Lachnospirales	Lachnospiraceae	Enterocloster	Enterocloster sp001517625
DBL_66	DBL	DBL_b12176	10.3	2944608	0	97.31	0.2	FALSE	none	s		0	0	0	0	Bacteroidota	Bacteroidia	Bacteroidales	Barnesiellaceae	Barnesiella	Barnesiella intestinihominis
DBL_67	DBL	DBL_b19238	9.6	3084663	0	62.63	3.29	FALSE	none			0	0	0	0	Actinobacteriota	Coriobacteriia	Coriobacteriales	Eggerthellaceae	Gordonibacter	Gordonibacter pamelaeae
DBL_68	DBL	DBL_b8487	8.3	2246622	0	74.66	1.23	FALSE	none	s		0	0	0	0	Firmicutes_A	Clostridia	Christensenellales	CAG-74	Ventricola	Ventricola sp900542445
DBL_69	DBL	DBL_b29386	8.2	4009114	0	90.77	1.66	FALSE	none	s		0	0	0	0	Proteobacteria	Gammaproteobacteria	Enterobacterales	Enterobacteriaceae	Enterobacter	Enterobacter quasihormaechei
DBL_70	DBL	DBL_b4774	8.1	1514399	0	77.47	3.02	FALSE	none	s		0	0	0	0	Firmicutes_A	Clostridia	Oscillospirales	Oscillospiraceae	Evtepia	Evtepia gabavorous
DBL_71	DBL	DBL_b11069	7.9	1209036	0	60.92	2.39	FALSE	none	s		0	0	0	0	Proteobacteria	Gammaproteobacteria	Enterobacterales	Pasteurellaceae	Haemophilus_D	Haemophilus_D sp900764435
DBL_72	DBL	DBL_b16702_1	7.5	1274123	0	71.55	1.72	FALSE	none	i		0	0	0	0	Firmicutes_C	Negativicutes	Veillonellales	Dialisteraceae	Allisonella	Allisonella histaminiformans
DBL_73	DBL	DBL_b17762	7.1	3223701	0	82.87	2.36	FALSE	none	s		0	0	0	0	Firmicutes	Bacilli	Erysipelotrichales	Coprobacillaceae	Erysipelatoclostridium	Erysipelatoclostridium ramosum
DBL_74	DBL	DBL_b15644	6.5	1705050	2	58.28	1.72	FALSE	ok	s		1	1	0	0	Firmicutes_A	Clostridia	Peptostreptococcales	Peptostreptococcaceae	Romboutsia	Romboutsia timonensis
DBL_75	DBL	DBL_b13544	6.2	1280161	0	62.23	2.59	FALSE	none	a		0	0	0	0	Firmicutes_A	Clostridia	Oscillospirales	Acutalibacteraceae	Eubacterium_R	Eubacterium_R sp003526845
DBL_76	DBL	DBL_b33023	6	1932316	0	64.11	0.59	FALSE	none			0	0	0	0	Desulfobacterota_I	Desulfovibrionia	Desulfovibrionales	Desulfovibrionaceae	Bilophila	Bilophila wadsworthia
DBL_77	DBL	DBL_b27194	5.7	1433955	0	51.2	3.51	FALSE	none	s		0	0	0	0	Desulfobacterota_I	Desulfovibrionia	Desulfovibrionales	Desulfovibrionaceae	Desulfovibrio	Desulfovibrio sp900556755
DBV_1	DBV	DBV_b36239_1	424.3	4405720	4	91.93	0.09	TRUE	ok	s		17	10	0	0	Bacteroidota	Bacteroidia	Bacteroidales	Bacteroidaceae	Phocaeicola	Phocaeicola vulgatus
DBV_2	DBV	DBV_b29908	421.3	2190276	0	87.87	0.37	TRUE	none	l		0	0	0	0	Bacteroidota	Bacteroidia	Bacteroidales	Bacteroidaceae	Prevotella	Prevotella stercorea
DBV_3	DBV	DBV_b22274	275.5	1251224	0	60.4	0	TRUE	none			0	0	0	0	Firmicutes_A	Clostridia	Oscillospirales	Ruminococcaceae	Ruminococcus_C	Ruminococcus_C sp000433635
DBV_4	DBV	DBV_b29177_1	234.1	2050449	3	97.99	0.67	TRUE	ok	a		6	7	0	0	Firmicutes_A	Clostridia	Oscillospirales	Acutalibacteraceae	Ruminococcus_E	Ruminococcus_E bromii_B
DBV_5	DBV	DBV_b11728_1	165	2169985	4	81.28	2.57	TRUE	ok	s		30	26	0	0	Firmicutes_A	Clostridia	Lachnospirales	Lachnospiraceae	Fusicatenibacter	Fusicatenibacter saccharivorans
DBV_6	DBV	DBV_b14841_1	154.9	2438946	4	92.65	1.14	TRUE	ok	s		14	8	1	1	Firmicutes_A	Clostridia	Lachnospirales	Lachnospiraceae	Coprococcus	Coprococcus sp900066115
DBV_7	DBV	DBV_b22262	153.1	2559221	2	92.27	1.05	FALSE	ok			6	0	6	0	Firmicutes_A	Clostridia	Lachnospirales	Lachnospiraceae	Eubacterium_I	Eubacterium_I ramulus
DBV_8	DBV	DBV_b52982_1	151.2	2431415	3	76.63	4.39	FALSE	ok	l		12	11	0	0	Firmicutes_A	Clostridia	Lachnospirales	Lachnospiraceae	Lachnospira	Lachnospira sp003451515
DBV_9	DBV	DBV_b28592_1	134.3	2618018	2	95.95	0	TRUE	ok	a		5	1	0	0	Firmicutes_A	Clostridia	Oscillospirales	Ruminococcaceae	Ruminococcus_D	Ruminococcus_D bicirculans
DBV_10	DBV	DBV_b2991_1	129.9	2980699	0	89.91	3.41	TRUE	too_many	s		0	0	0	0	Firmicutes_A	Clostridia	Lachnospirales	Lachnospiraceae	Acetatifactor	Acetatifactor sp900066565
DBV_11	DBV	DBV_b3125	121	2705444	0	97.96	0	FALSE	none			0	0	0	0	Verrucomicrobiota	Verrucomicrobiae	Verrucomicrobiales	Akkermansiaceae	Akkermansia	Akkermansia muciniphila
DBV_12	DBV	DBV_b42263_1	116.5	6389893	0	83.1	1.72	FALSE	none	s		0	0	0	0	Bacteroidota	Bacteroidia	Bacteroidales	Bacteroidaceae	Bacteroides	Bacteroides cellulosilyticus
DBV_13	DBV	DBV_b12489_1	116.4	3042205	2	76.17	5.26	FALSE	ok	s		4	3	0	0	Firmicutes_A	Clostridia	Lachnospirales	Lachnospiraceae	Roseburia	Roseburia intestinalis
DBV_14	DBV	DBV_b38697_1	97.5	2645953	4	74.91	3.51	FALSE	ok	s		11	8	0	0	Firmicutes_A	Clostridia	Lachnospirales	Lachnospiraceae	Agathobacter	Agathobacter faecis
DBV_15	DBV	DBV_b1125	97.2	1856890	0	96.64	0.84	FALSE	none	v		0	0	0	0	Firmicutes_A	Clostridia	Oscillospirales	Acutalibacteraceae	CAG-217	CAG-217 sp000436335
DBV_16	DBV	DBV_b5323_1	95.2	3017885	2	92.19	1.01	FALSE	ok	s		1	1	0	0	Firmicutes_A	Clostridia	Lachnospirales	Lachnospiraceae	Blautia	Blautia stercoris
DBV_17	DBV	DBV_b17431_1	94.3	2634834	3	84.15	2.11	FALSE	ok	s		29	23	2	3	Firmicutes_A	Clostridia	Lachnospirales	Lachnospiraceae	Blautia_A	Blautia_A sp000436615
DBV_18	DBV	DBV_b55837_1	94.2	2660416	0	78.81	2.63	FALSE	none	s		0	0	0	0	Firmicutes_A	Clostridia	Lachnospirales	Lachnospiraceae	Agathobacter	Agathobacter rectalis
DBV_19	DBV	DBV_b24389_1	94.1	2845387	2	90.65	2.09	FALSE	ok	s		1	1	0	0	Firmicutes_A	Clostridia	Lachnospirales	Lachnospiraceae	Roseburia	Roseburia hominis
DBV_20	DBV	DBV_b44350	91.8	735457	2	54.05	0.28	TRUE	ok	f		15	7	0	0	Actinobacteriota	Coriobacteriia	Coriobacteriales	Coriobacteriaceae	Collinsella	Collinsella aerofaciens_M
DBV_21	DBV	DBV_b25629_1	91.5	1741836	2	81	4.74	TRUE	ok			31	17	0	0	Firmicutes_A	Clostridia	Oscillospirales	Oscillospiraceae	CAG-103	CAG-103 sp900543625
DBV_22	DBV	DBV_b12893_1	89.2	3151403	0	94.14	0.81	FALSE	none	s		0	0	0	0	Firmicutes_A	Clostridia	Lachnospirales	Lachnospiraceae	Butyribacter	Butyribacter intestini
DBV_23	DBV	DBV_b12744_1	84.9	2066993	2	54.7	0	FALSE	ok			10	7	0	0	Firmicutes_A	Clostridia	Lachnospirales	Lachnospiraceae	Anaerostipes	Anaerostipes hadrus
DBV_24	DBV	DBV_b9296_1	84.8	2390897	3	95.24	1.95	FALSE	ok	s		8	3	3	2	Firmicutes_A	Clostridia	Lachnospirales	Lachnospiraceae	Schaedlerella	Schaedlerella sp900066545
DBV_25	DBV	DBV_b43586_1	77.1	2745972	0	94.2	5.61	FALSE	none	a		0	0	0	0	Firmicutes_A	Clostridia	Oscillospirales	Ruminococcaceae	CAG-115	CAG-115 sp003531585
DBV_26	DBV	DBV_b26081_1	76.9	1995099	0	85.64	1.34	FALSE	none	a		0	0	0	0	Firmicutes_A	Clostridia	Oscillospirales	Butyricicoccaceae	Agathobaculum	Agathobaculum sp003481705
DBV_27	DBV	DBV_b12763_1	76	2790340	2	74.56	0.88	FALSE	ok	s		24	11	6	4	Firmicutes_A	Clostridia	Lachnospirales	Lachnospiraceae	Agathobacter	Agathobacter sp900552085
DBV_28	DBV	DBV_b1989_2	72.2	3215174	4	95.78	5.76	FALSE	ok	s		4	3	0	0	Firmicutes_A	Clostridia	Lachnospirales	Lachnospiraceae	Anaerobutyricum	Anaerobutyricum soehngenii
DBV_29	DBV	DBV_b21684_1	70.4	1906453	0	95.25	0.63	FALSE	none	i		0	0	0	0	Firmicutes_C	Negativicutes	Veillonellales	Dialisteraceae	Dialister	Dialister sp000434475
DBV_30	DBV	DBV_b6180_1	70.1	3172763	2	80.56	6.46	FALSE	ok	s		7	4	0	0	Firmicutes_A	Clostridia	Lachnospirales	Lachnospiraceae	KLE1615	KLE1615 sp900066985
DBV_31	DBV	DBV_b6982_1	68.8	1739122	2	50	3.51	FALSE	ok			1	1	0	0	Firmicutes_A	Clostridia	Lachnospirales	Lachnospiraceae	Anaerostipes	Anaerostipes hadrus_A
DBV_32	DBV	DBV_b8120_1	63.5	2297064	2	72.31	7.02	FALSE	ok	s		1	1	0	0	Firmicutes_A	Clostridia	Lachnospirales	Lachnospiraceae	Dorea_A	Dorea_A longicatena
DBV_33	DBV	DBV_b10416_1	63.4	2740409	0	88.35	2.53	FALSE	none	s		0	0	0	0	Firmicutes_A	Clostridia	Lachnospirales	Lachnospiraceae	Oliverpabstia	Oliverpabstia intestinalis
DBV_34	DBV	DBV_b31425	62.3	2197441	0	99.94	0.69	FALSE	none	s		0	0	0	0	Actinobacteriota	Actinomycetia	Actinomycetales	Bifidobacteriaceae	Bifidobacterium	Bifidobacterium longum
DBV_35	DBV	DBV_b12615	61.6	2730893	2	72.04	0	FALSE	ok	s	s->l	124	31	1	1	Firmicutes_A	Clostridia	Lachnospirales	Lachnospiraceae	Lachnospira	Lachnospira sp000436535
DBV_36	DBV	DBV_b16790_1	59	1430254	2	65.69	2.59	FALSE	ok			2	1	0	0	Firmicutes_A	Clostridia	Oscillospirales	Oscillospiraceae	CAG-83	CAG-83 sp000435555
DBV_37	DBV	DBV_b1372_1	57.5	2595913	2	51.75	2.63	FALSE	ok	s		7	2	0	0	Firmicutes_A	Clostridia	Lachnospirales	Lachnospiraceae	Blautia_A	Blautia_A sp003471165
DBV_38	DBV	DBV_b46080_1	53	2961001	0	92.91	0.32	FALSE	none	s		0	0	0	0	Firmicutes_A	Clostridia	Lachnospirales	Lachnospiraceae	Marvinbryantia	Marvinbryantia sp014385005
DBV_39	DBV	DBV_b8309_1	53	2842854	2	97.21	5.43	FALSE	ok	s		5	1	0	0	Firmicutes_A	Clostridia	Lachnospirales	Lachnospiraceae	Eubacterium_F	Eubacterium_F sp003491505
DBV_40	DBV	DBV_b52958	50.5	2302563	0	96.1	0.38	FALSE	none	l		0	0	0	0	Bacteroidota	Bacteroidia	Bacteroidales	Muribaculaceae	CAG-873	CAG-873 sp001701165
DBV_41	DBV	DBV_b30540	48.6	1727655	2	85.11	1.34	FALSE	ok	a		22	3	4	2	Firmicutes_A	Clostridia	Oscillospirales	Oscillospiraceae	ER4	ER4 sp000765235
DBV_42	DBV	DBV_b55984	47.7	2123401	0	96.67	3.69	FALSE	none	a		0	0	0	0	Firmicutes_A	Clostridia	Oscillospirales	Acutalibacteraceae	UBA1417	UBA1417 sp003531055
DBV_43	DBV	DBV_b31810_1	45.9	1876381	0	74.25	9.48	FALSE	none			0	0	0	0	Firmicutes_A	Clostridia	Oscillospirales	Oscillospiraceae	CAG-83	CAG-83 sp001916855
DBV_44	DBV	DBV_b33369_1	44.2	2153145	2	90.25	1.5	FALSE	ok	a		8	3	0	0	Firmicutes_A	Clostridia	Oscillospirales	Ruminococcaceae	Gemmiger	Gemmiger qucibialis
DBV_45	DBV	DBV_b15424	41.8	2765533	0	98.8	4.29	FALSE	none	l		0	0	0	0	Bacteroidota	Bacteroidia	Bacteroidales	Rikenellaceae	Alistipes	Alistipes communis
DBV_46	DBV	DBV_b6337	40.6	2407421	0	90.69	0.02	FALSE	none	a		0	0	0	0	Firmicutes_A	Clostridia	Oscillospirales	Ruminococcaceae	Ruminiclostridium_E	Ruminiclostridium_E sp003512525
DBV_47	DBV	DBV_b14158_1	40.5	2139241	2	92.07	2.98	FALSE	ok	s		3	1	0	0	Firmicutes_A	Clostridia	Lachnospirales	Lachnospiraceae	UBA11774	UBA11774 sp003507655
DBV_48	DBV	DBV_b6055_1	39.7	3234506	2	65.58	1.75	FALSE	ok			35	10	0	0	Firmicutes_A	Clostridia	Lachnospirales	Lachnospiraceae	Blautia_A	Blautia_A sp900066145
DBV_49	DBV	DBV_b5493	38.2	2793027	0	95.1	0.36	FALSE	none	s		0	0	0	0	Firmicutes_A	Clostridia	Lachnospirales	Lachnospiraceae	CAG-882	CAG-882 sp000435595
DBV_50	DBV	DBV_b45	36.4	2275370	0	99.04	0.67	FALSE	none	s		0	0	0	0	Bacteroidota	Bacteroidia	Bacteroidales	Rikenellaceae	Tidjanibacter	Tidjanibacter inops_A
DBV_51	DBV	DBV_b18169_1	35.8	2629997	0	91.56	0.34	FALSE	none	s		0	0	0	0	Firmicutes_A	Clostridia	Lachnospirales	Lachnospiraceae	Butyribacter	Butyribacter sp003524945
DBV_52	DBV	DBV_b21320_2	34.9	4020078	0	75.16	0	FALSE	none			0	0	0	0	Bacteroidota	Bacteroidia	Bacteroidales	Bacteroidaceae	Bacteroides	Bacteroides uniformis
DBV_53	DBV	DBV_b21047_1	33.4	1393378	0	64.55	1.21	FALSE	none	f		0	0	0	0	Actinobacteriota	Coriobacteriia	Coriobacteriales	Eggerthellaceae	CAG-1427	CAG-1427 sp000436075
DBV_54	DBV	DBV_b26682_1	30	2853833	0	88.35	3.16	FALSE	none	s		0	0	0	0	Firmicutes_A	Clostridia	Lachnospirales	Lachnospiraceae	Ventrimonas	Ventrimonas sp900770535
DBV_55	DBV	DBV_b29407	29.3	2616652	2	57.92	4.39	FALSE	ok			1	1	0	0	Firmicutes_A	Clostridia	Lachnospirales	Lachnospiraceae	Blautia_A	Blautia_A sp900066205
DBV_56	DBV	DBV_b8490_1	29	1998777	0	72.57	2.59	FALSE	none	s		0	0	0	0	Firmicutes_A	Clostridia	Lachnospirales	Lachnospiraceae	Mediterraneibacter	Mediterraneibacter lactaris
DBV_57	DBV	DBV_b21187_1	28.8	2364083	0	79.06	2.63	FALSE	none	s		0	0	0	0	Firmicutes_A	Clostridia	Lachnospirales	Lachnospiraceae	Lachnospira	Lachnospira sp900316325
DBV_58	DBV	DBV_b19665_1	28.7	2362888	0	78.77	1.46	FALSE	none	y		0	0	0	0	Firmicutes	Bacilli	Erysipelotrichales	Coprobacillaceae	Faecalibacillus	Faecalibacillus intestinalis
DBV_59	DBV	DBV_b27483_1	28.5	1834697	0	53.2	0	FALSE	none	a		0	0	0	0	Firmicutes_A	Clostridia	Oscillospirales	Ruminococcaceae	Gemmiger	Gemmiger sp900539695
DBV_60	DBV	DBV_b11459_1	27.1	1323704	0	70.04	2.91	FALSE	none			0	0	0	0	Firmicutes_A	Clostridia	Oscillospirales	Oscillospiraceae	ER4	ER4 sp900317525
DBV_61	DBV	DBV_b22953_1	27.1	2492485	2	94.21	4.38	FALSE	ok	a		3	2	0	0	Firmicutes_A	Clostridia	Oscillospirales	Oscillospiraceae	Faecousia	Faecousia sp900540635
DBV_62	DBV	DBV_b36260_1	25.4	1831339	0	85.96	0.86	FALSE	none	a		0	0	0	0	Firmicutes_A	Clostridia	Oscillospirales	Ruminococcaceae	Angelakisella	Angelakisella sp900547385
DBV_63	DBV	DBV_b37239_1	25.1	2568753	0	94.06	0.9	FALSE	none	s		0	0	0	0	Firmicutes_A	Clostridia	Lachnospirales	Lachnospiraceae	Butyribacter	Butyribacter sp003529475
DBV_64	DBV	DBV_b30465	22.1	2914476	0	94.09	1.68	FALSE	none	l		0	0	0	0	Bacteroidota	Bacteroidia	Bacteroidales	Rikenellaceae	Alistipes	Alistipes onderdonkii
DBV_65	DBV	DBV_b36629_1	20.8	2992653	0	96.95	1.51	FALSE	none	a		0	0	0	0	Firmicutes_A	Clostridia	UBA1381	UBA1381	CAG-41	CAG-41 sp900066215
DBV_66	DBV	DBV_b16281	20.4	2188181	0	96.48	1.65	FALSE	none			0	0	0	0	Actinobacteriota	Coriobacteriia	Coriobacteriales	Eggerthellaceae	Ellagibacter	Ellagibacter isourolithinifaciens
DBV_67	DBV	DBV_b2069	19.6	1825329	0	95.92	1.7	FALSE	none	a		0	0	0	0	Firmicutes_A	Clostridia	Oscillospirales	Acutalibacteraceae	Eubacterium_R	Eubacterium_R sp003526845
DBV_68	DBV	DBV_b5721_1	19.5	4574390	0	51.83	5.17	FALSE	none			0	0	0	0	Bacteroidota	Bacteroidia	Bacteroidales	Bacteroidaceae	Bacteroides	Bacteroides caccae
DBV_69	DBV	DBV_b3589_1	18.8	1690428	0	54.39	0	FALSE	none			0	0	0	0	Firmicutes	Bacilli	Erysipelotrichales	Coprobacillaceae	Faecalibacillus	Faecalibacillus faecis
DBV_70	DBV	DBV_b31804_1	18.2	1787694	0	69.57	1.55	FALSE	none	a		0	0	0	0	Firmicutes_A	Clostridia	Oscillospirales	Oscillospiraceae	Evtepia	Evtepia sp004556345
DBV_71	DBV	DBV_b22175_1	17.5	2429738	0	72.76	5.26	FALSE	none	s		0	0	0	0	Firmicutes_A	Clostridia	Lachnospirales	Lachnospiraceae	UMGS1375	UMGS1375 sp900066615
DBV_72	DBV	DBV_b13743	15.5	3160382	0	68.74	0	FALSE	none	s		0	0	0	0	Firmicutes_A	Clostridia	Lachnospirales	Lachnospiraceae	Limivivens	Limivivens sp900543575
DBV_73	DBV	DBV_b6761	14.5	1976452	0	96.37	1.85	FALSE	none	a		0	0	0	0	Firmicutes_A	Clostridia	Oscillospirales	Acutalibacteraceae	Ruminococcus_E	Ruminococcus_E sp900314705
DBV_74	DBV	DBV_b12215	12.6	1781682	0	51.38	6.9	FALSE	none			0	0	0	0	Firmicutes_A	Clostridia	Oscillospirales	Oscillospiraceae	Lawsonibacter	Lawsonibacter sp900549405
DBV_75	DBV	DBV_b27148	12.5	1903721	0	89.88	3.74	FALSE	none			0	0	0	0	Actinobacteriota	Coriobacteriia	Coriobacteriales	Eggerthellaceae	Senegalimassilia	Senegalimassilia anaerobia
DBV_76	DBV	DBV_b24505_1	12.4	2180863	0	57.6	0	FALSE	none			0	0	0	0	Firmicutes_A	Clostridia	Lachnospirales	Lachnospiraceae	Merdisoma	Merdisoma sp900553635
DBV_77	DBV	DBV_b19749_1	12.3	2438247	0	63.48	1.75	FALSE	none			0	0	0	0	Firmicutes_A	Clostridia	Lachnospirales	Lachnospiraceae	Eisenbergiella	Eisenbergiella sp900066775
DBV_78	DBV	DBV_b12452	12.2	1518379	0	56.9	3.45	FALSE	none			0	0	0	0	Firmicutes_A	Clostridia	Oscillospirales	Oscillospiraceae	Dysosmobacter	Dysosmobacter sp900542115
DBV_79	DBV	DBV_b14663	11.4	1866587	0	70.64	1.29	FALSE	none			0	0	0	0	Firmicutes_A	Clostridia	Oscillospirales	Oscillospiraceae	UBA738	UBA738 sp003522945
DBV_80	DBV	DBV_b12277_1	11.3	2159389	0	82.12	1.34	FALSE	none	a		0	0	0	0	Firmicutes_A	Clostridia	Oscillospirales	CAG-272	CAG-390	CAG-390 sp900753295
DBV_81	DBV	DBV_b18397_1	9.6	1218888	0	77.24	2.02	FALSE	none	s		0	0	0	0	Firmicutes	Bacilli	Lactobacillales	Streptococcaceae	Streptococcus	Streptococcus thermophilus
DBV_82	DBV	DBV_b19147_1	9.4	2759688	0	55.02	5.26	FALSE	none			0	0	0	0	Firmicutes_A	Clostridia	Lachnospirales	Lachnospiraceae	Choladousia	Choladousia sp902363665
DBV_83	DBV	DBV_b1200	9.3	1756477	0	84.92	1.75	FALSE	none	f		0	0	0	0	Firmicutes	Bacilli	Lactobacillales	Streptococcaceae	Streptococcus	Streptococcus parasanguinis_F
DBV_84	DBV	DBV_b22148	8.2	2130905	0	70.31	0	FALSE	none	t		0	0	0	0	Firmicutes_A	Clostridia	Clostridiales	Clostridiaceae	Clostridium	Clostridium sp900540255
DBV_85	DBV	DBV_b4446_1	8.2	1889945	0	55.22	0	FALSE	none			0	0	0	0	Firmicutes_A	Clostridia	Lachnospirales	Lachnospiraceae	Butyribacter	Butyribacter sp003149875
DBV_86	DBV	DBV_b40381_1	7.6	1582015	0	65.82	0	FALSE	none	a		0	0	0	0	Firmicutes_A	Clostridia	Oscillospirales	CAG-272	UMGS902	UMGS902 sp900546635
DBV_87	DBV	DBV_b32223_1	7.2	1278324	0	62.93	1.76	FALSE	none	s		0	0	0	0	Firmicutes_A	Clostridia	Peptostreptococcales	Peptostreptococcaceae	Romboutsia	Romboutsia timonensis
DBV_88	DBV	DBV_b2819_1	5.7	557560	0	53.94	1.33	FALSE	none	s		0	0	0	0	Firmicutes	Bacilli	RF39	UBA660	Onthocola_B	Onthocola_B sp900551525
EAA_1	EAA	EAA_b11863_1	1150.7	3137935	5	73.43	3.45	TRUE	ok	l		12	13	0	0	Bacteroidota	Bacteroidia	Bacteroidales	Bacteroidaceae	Phocaeicola	Phocaeicola coprocola
EAA_2	EAA	EAA_b34942	1083.9	3425661	4	74.48	3.45	TRUE	ok	l		18	14	0	0	Bacteroidota	Bacteroidia	Bacteroidales	Bacteroidaceae	Phocaeicola	Phocaeicola plebeius_A
EAA_3	EAA	EAA_b24462_1	990.5	3318911	6	73.28	1.72	TRUE	ok			80	31	0	0	Bacteroidota	Bacteroidia	Bacteroidales	Bacteroidaceae	Bacteroides	Bacteroides stercoris
EAA_4	EAA	EAA_b20380_1	835	1324013	4	67.68	0.87	TRUE	ok			376	88	0	0	Actinobacteriota	Actinomycetia	Actinomycetales	Bifidobacteriaceae	Bifidobacterium	Bifidobacterium pseudocatenulatum
EAA_5	EAA	EAA_b3812_1	812.7	2957691	7	84.69	0.63	TRUE	ok			237	181	0	0	Firmicutes_A	Clostridia	Lachnospirales	Lachnospiraceae	Blautia_A	Blautia_A wexlerae
EAA_6	EAA	EAA_b40615_1	648.2	2590848	5	95.57	0.52	TRUE	ok	s		106	35	0	0	Firmicutes_A	Clostridia	Lachnospirales	Lachnospiraceae	Agathobacter	Agathobacter rectalis
EAA_7	EAA	EAA_b1227	607.9	1327960	3	61.39	0.63	TRUE	ok	r		5	4	1	1	Firmicutes_C	Negativicutes	Selenomonadales	Selenomonadaceae	Megamonas	Megamonas funiformis
EAA_8	EAA	EAA_b7609_1	519.6	4205213	2	74.14	1.72	TRUE	ok	s		74	9	0	0	Bacteroidota	Bacteroidia	Bacteroidales	Bacteroidaceae	Bacteroides	Bacteroides uniformis
EAA_9	EAA	EAA_b42283_1	516.6	2046611	3	73.7	0.89	TRUE	ok	a		301	94	1	1	Firmicutes_A	Clostridia	Oscillospirales	Ruminococcaceae	Faecalibacterium	Faecalibacterium prausnitzii_D
EAA_10	EAA	EAA_b3136	393.6	2936477	2	96.85	1.52	TRUE	ok	s		2	2	2	2	Firmicutes_A	Clostridia	Christensenellales	CAG-74	UBA11524	UBA11524 sp000437595
EAA_11	EAA	EAA_b21377_1	324.8	1574513	0	57.14	0	TRUE	too_many			0	0	0	0	Firmicutes_A	Clostridia	Oscillospirales	Ruminococcaceae	Faecalibacterium	Faecalibacterium prausnitzii_G
EAA_12	EAA	EAA_b22448_1	288.5	1962165	4	95.97	0.81	TRUE	ok	s	s->f	224	55	1	1	Actinobacteriota	Coriobacteriia	Coriobacteriales	Coriobacteriaceae	Collinsella	Collinsella sp003458415
EAA_13	EAA	EAA_b34055	282.2	1885893	0	98.66	0.67	TRUE	none	a		0	0	0	0	Firmicutes_A	Clostridia	Oscillospirales	Acutalibacteraceae	Ruminococcus_E	Ruminococcus_E bromii_B
EAA_14	EAA	EAA_b11837_2	264	4522038	2	94.88	0	TRUE	ok	s		14	9	0	0	Bacteroidota	Bacteroidia	Bacteroidales	Bacteroidaceae	Phocaeicola	Phocaeicola vulgatus
EAA_15	EAA	EAA_b29701_1	248.8	3329164	3	80.18	1.75	TRUE	ok	s		21	8	0	0	Firmicutes_A	Clostridia	Lachnospirales	Lachnospiraceae	Roseburia	Roseburia intestinalis
EAA_16	EAA	EAA_b32594	225.2	1383517	0	77.18	1.34	TRUE	none	a		0	0	0	0	Firmicutes_A	Clostridia	Oscillospirales	Acutalibacteraceae	CAG-217	CAG-217 sp000436335
EAA_17	EAA	EAA_b28343_1	224.1	2947293	2	93.01	2.3	FALSE	ok	s		1	1	0	0	Firmicutes_A	Clostridia	Lachnospirales	Lachnospiraceae	Eubacterium_I	Eubacterium_I ramulus_A
EAA_18	EAA	EAA_b14943_1	211.9	1947361	2	89.44	1.67	TRUE	ok			116	71	0	0	Actinobacteriota	Actinomycetia	Actinomycetales	Bifidobacteriaceae	Bifidobacterium	Bifidobacterium longum
EAA_19	EAA	EAA_b26351	200.4	2694646	3	93.98	0.85	FALSE	ok	s		24	15	2	1	Firmicutes_A	Clostridia	Lachnospirales	Lachnospiraceae	Eisenbergiella	Eisenbergiella sp900066775
EAA_20	EAA	EAA_b427_1	182.6	2800756	2	92.35	2.03	TRUE	ok	s		0	0	0	0	Firmicutes_A	Clostridia	Lachnospirales	Lachnospiraceae	Fusicatenibacter	Fusicatenibacter saccharivorans
EAA_21	EAA	EAA_b29239	180.6	3774644	2	97.31	0.19	FALSE	ok	s		1	1	0	0	Bacteroidota	Bacteroidia	Bacteroidales	Bacteroidaceae	Paraprevotella	Paraprevotella clara
EAA_22	EAA	EAA_b26814_1	172.5	2577731	2	94.95	2.01	TRUE	ok	s		0	0	0	0	Firmicutes_A	Clostridia	Lachnospirales	Lachnospiraceae	Anaerostipes	Anaerostipes hadrus
EAA_23	EAA	EAA_b24481_1	169.9	2986879	4	89.81	0.6	TRUE	ok	s		9	6	0	0	Firmicutes_A	Clostridia	Lachnospirales	Lachnospiraceae	Roseburia	Roseburia inulinivorans
EAA_24	EAA	EAA_b28388_1	167.3	2648758	0	96.03	0	FALSE	none			0	0	0	0	Firmicutes_A	Clostridia	Lachnospirales	Lachnospiraceae	Lachnospira	Lachnospira sp000437735
EAA_25	EAA	EAA_b11843_1	125.9	2528810	0	98.08	0	TRUE	none	a		0	0	0	0	Firmicutes_A	Clostridia	Oscillospirales	Ruminococcaceae	Ruminiclostridium_E	Ruminiclostridium_E siraeum
EAA_26	EAA	EAA_b16804_1	125.2	5931271	3	68.45	0	FALSE	ok	f		72	50	2	2	Bacteroidota	Bacteroidia	Bacteroidales	Bacteroidaceae	Bacteroides	Bacteroides ovatus
EAA_27	EAA	EAA_b12319	122.6	2575812	2	95.26	0.84	TRUE	ok	s		5	1	0	0	Firmicutes_A	Clostridia	Lachnospirales	Lachnospiraceae	CAG-127	CAG-127 sp900319515
EAA_28	EAA	EAA_b16167	120.3	2742172	2	98.79	1.86	FALSE	ok	f		6	8	0	0	Actinobacteriota	Coriobacteriia	Coriobacteriales	Eggerthellaceae	Adlercreutzia	Adlercreutzia equolifaciens
EAA_29	EAA	EAA_b26015_1	119.5	2809719	2	93.3	0.89	FALSE	ok	s		1	1	1	1	Firmicutes_A	Clostridia	Lachnospirales	Lachnospiraceae	Roseburia	Roseburia hominis
EAA_30	EAA	EAA_b40847_1	115.3	2269477	0	95.91	2.5	FALSE	none	a		0	0	0	0	Firmicutes_A	Clostridia	Oscillospirales	Oscillospiraceae	Faecousia	Faecousia sp900546075
EAA_31	EAA	EAA_b17321	108.6	3380182	0	95.08	0.95	TRUE	none	f		0	0	0	0	Bacteroidota	Bacteroidia	Bacteroidales	UBA932	Cryptobacteroides	Cryptobacteroides sp000433355
EAA_32	EAA	EAA_b5344_1	108.6	2688553	3	94.04	0.79	FALSE	ok	s		11	2	2	1	Firmicutes_A	Clostridia	Lachnospirales	Lachnospiraceae	UMGS1375	UMGS1375 sp900066615
EAA_33	EAA	EAA_b9186_1	106.7	4705023	2	73.43	0	TRUE	ok			2	2	0	0	Bacteroidota	Bacteroidia	Bacteroidales	Bacteroidaceae	Bacteroides	Bacteroides fragilis
EAA_34	EAA	EAA_b6547_1	102.8	2361000	2	65.42	3.51	FALSE	ok	l		190	30	0	0	Firmicutes_A	Clostridia	Lachnospirales	Lachnospiraceae	Lachnospira	Lachnospira rogosae_A
EAA_35	EAA	EAA_b6492_1	99.7	2556207	2	90.53	3.44	FALSE	ok			9	2	0	0	Firmicutes_A	Clostridia	Lachnospirales	Lachnospiraceae	Dorea_A	Dorea_A longicatena_B
EAA_36	EAA	EAA_b35564_1	93.5	3125361	2	91.53	3.01	FALSE	ok	s		129	81	1	0	Firmicutes_A	Clostridia	Lachnospirales	Lachnospiraceae	KLE1615	KLE1615 sp900066985
EAA_37	EAA	EAA_b16872	91.8	2532954	0	96.34	0	FALSE	none	a		0	0	0	0	Firmicutes_A	Clostridia	Oscillospirales	Ruminococcaceae	CAG-115	CAG-115 sp003531585
EAA_38	EAA	EAA_b11856_1	88.8	2504449	0	63.01	0.88	FALSE	too_many	s		0	0	0	0	Firmicutes_A	Clostridia	Lachnospirales	Lachnospiraceae	Blautia_A	Blautia_A faecis
EAA_39	EAA	EAA_b16595_1	85.3	2611681	2	89.4	1.02	FALSE	ok	a		12	2	0	0	Firmicutes_A	Clostridia	Oscillospirales	Ruminococcaceae	Gemmiger	Gemmiger sp900539695
EAA_40	EAA	EAA_b7586_1	83.6	2461189	0	93.43	0	TRUE	none			0	0	0	0	Firmicutes_A	Clostridia	Lachnospirales	Lachnospiraceae	Butyribacter	Butyribacter sp003529475
EAA_41	EAA	EAA_b4593	81.7	1741178	0	85.88	2.22	FALSE	none			0	0	0	0	Firmicutes_A	Clostridia	Oscillospirales	Oscillospiraceae	CAG-103	CAG-103 sp900543625
EAA_42	EAA	EAA_b11985	80.8	3009314	0	95.09	3.69	FALSE	none	l		0	0	0	0	Bacteroidota	Bacteroidia	Bacteroidales	Rikenellaceae	Alistipes	Alistipes onderdonkii
EAA_43	EAA	EAA_b58_1	78.4	2978163	2	96.83	1.45	FALSE	ok	s		1	1	0	0	Firmicutes_A	Clostridia	Lachnospirales	Lachnospiraceae	Anaerobutyricum	Anaerobutyricum soehngenii
EAA_44	EAA	EAA_b12205_1	73.1	1420228	2	77.05	2.26	FALSE	ok			1	1	0	0	Firmicutes_A	Clostridia	Oscillospirales	Oscillospiraceae	ER4	ER4 sp900317525
EAA_45	EAA	EAA_b3506_1	72.4	2315407	2	96.02	0.87	FALSE	ok	s		7	3	0	0	Firmicutes_A	Clostridia	Lachnospirales	Lachnospiraceae	Eubacterium_G	Eubacterium_G ventriosum
EAA_46	EAA	EAA_b33737_1	70.4	1995372	0	74.62	1.72	FALSE	none	s		0	0	0	0	Firmicutes_A	Clostridia	Lachnospirales	Lachnospiraceae	Mediterraneibacter	Mediterraneibacter lactaris
EAA_47	EAA	EAA_b10548_1	70.2	2067891	0	52.79	1.75	FALSE	none			0	0	0	0	Firmicutes_A	Clostridia	Lachnospirales	Lachnospiraceae	Acetatifactor	Acetatifactor intestinalis
EAA_48	EAA	EAA_b30044_1	69.5	3229263	3	91.61	3.69	FALSE	ok	s		7	3	1	1	Firmicutes_A	Clostridia	Lachnospirales	Lachnospiraceae	Limivivens	Limivivens sp900543575
EAA_49	EAA	EAA_b30208_1	65.3	1793590	4	74.36	3.08	FALSE	ok			7	3	0	0	Firmicutes_A	Clostridia	Oscillospirales	Oscillospiraceae	CAG-83	CAG-83 sp900547745
EAA_50	EAA	EAA_b8760_1	64.9	2707856	2	77.54	6.03	FALSE	ok	s		2	1	0	0	Firmicutes_A	Clostridia	Lachnospirales	Lachnospiraceae	Agathobacter	Agathobacter faecis
EAA_51	EAA	EAA_b11937	61.7	2085067	3	97.99	0.34	FALSE	ok	a		3	1	2	0	Firmicutes_A	Clostridia	Oscillospirales	Acutalibacteraceae	Pseudoruminococcus_A	Pseudoruminococcus_A massiliensis
EAA_52	EAA	EAA_b8828_1	61.5	3199376	0	90.62	3.35	FALSE	none	r		0	0	0	0	Firmicutes_A	Clostridia	Lachnospirales	Lachnospiraceae	Enterocloster	Enterocloster sp000431375
EAA_53	EAA	EAA_b26011_1	61.3	2403970	2	63.67	0.88	FALSE	ok			13	9	0	0	Firmicutes_A	Clostridia	Lachnospirales	Lachnospiraceae	Blautia_A	Blautia_A obeum
EAA_54	EAA	EAA_b12841_1	61	2419917	0	65.07	5.26	FALSE	none	l		0	0	0	0	Firmicutes_A	Clostridia	Lachnospirales	Lachnospiraceae	Lachnospira	Lachnospira sp000436475
EAA_55	EAA	EAA_b29945_1	60.1	2493460	0	97.74	0.84	FALSE	none	v		0	0	0	0	Firmicutes_A	Clostridia	Oscillospirales	Acutalibacteraceae	UBA1417	UBA1417 sp900549945
EAA_56	EAA	EAA_b23473	56.7	1268975	0	76.67	1.4	FALSE	none	a		0	0	0	0	Firmicutes_A	Clostridia	TANB77	CAG-465	CAG-465	CAG-465 sp000433755
EAA_57	EAA	EAA_b38196_1	55.2	6122520	2	58.62	0	FALSE	ok	s		6	3	0	0	Bacteroidota	Bacteroidia	Bacteroidales	Bacteroidaceae	Bacteroides	Bacteroides intestinalis_A
EAA_58	EAA	EAA_b6178	53.6	2735115	0	97.98	0.57	FALSE	none	s		0	0	0	0	Firmicutes	Bacilli	Erysipelotrichales	Coprobacillaceae	Faecalibacillus	Faecalibacillus intestinalis
EAA_59	EAA	EAA_b13517_1	52.7	2615622	0	71.55	3.45	FALSE	none	s		0	0	0	0	Firmicutes_A	Clostridia	Lachnospirales	Lachnospiraceae	Mediterraneibacter	Mediterraneibacter faecis
EAA_60	EAA	EAA_b17222	51	1822458	0	90.6	2.44	FALSE	none			0	0	0	0	Actinobacteriota	Actinomycetia	Actinomycetales	Bifidobacteriaceae	Bifidobacterium	Bifidobacterium animalis
EAA_61	EAA	EAA_b17995	50.5	2311897	0	96.25	0	FALSE	none	t		0	0	0	0	Proteobacteria	Gammaproteobacteria	Burkholderiales	Burkholderiaceae	Mesosutterella	Mesosutterella multiformis
EAA_62	EAA	EAA_b10367_1	48.4	1809907	2	82.48	2.28	FALSE	ok			1	1	0	0	Firmicutes_A	Clostridia	Oscillospirales	Oscillospiraceae	Faecousia	Faecousia sp003525905
EAA_63	EAA	EAA_b29611	47	4151234	0	99.41	0	FALSE	none	v		0	0	0	0	Desulfobacterota_I	Desulfovibrionia	Desulfovibrionales	Desulfovibrionaceae	Bilophila	Bilophila wadsworthia
EAA_64	EAA	EAA_b23579	46.5	2161485	0	99.86	0.9	FALSE	none	i		0	0	0	0	Firmicutes_C	Negativicutes	Acidaminococcales	Acidaminococcaceae	Phascolarctobacterium	Phascolarctobacterium faecium
EAA_65	EAA	EAA_b13879_1	45.1	1662000	0	80.46	4.19	FALSE	none			0	0	0	0	Firmicutes_A	Clostridia	Oscillospirales	Oscillospiraceae	CAG-83	CAG-83 sp000431575
EAA_66	EAA	EAA_b1011	44.7	2151735	0	83.06	3.69	FALSE	none			0	0	0	0	Firmicutes_A	Clostridia	Oscillospirales	Oscillospiraceae	Evtepia	Evtepia excrementipullorum
EAA_67	EAA	EAA_b24582	43.9	2535162	0	92.8	2.68	FALSE	none	q		0	0	0	0	Firmicutes_A	Clostridia	Oscillospirales	Oscillospiraceae	Faecousia	Faecousia sp000435995
EAA_68	EAA	EAA_b16694_1	43.5	2595693	0	95.2	0.06	FALSE	none	s		0	0	0	0	Firmicutes_A	Clostridia	Lachnospirales	Lachnospiraceae	Eubacterium_F	Eubacterium_F sp003491505
EAA_69	EAA	EAA_b22597_1	43.4	3533250	0	98.92	0.94	FALSE	none	a		0	0	0	0	Firmicutes	Bacilli	Erysipelotrichales	Coprobacillaceae	Erysipelatoclostridium	Erysipelatoclostridium ramosum
EAA_70	EAA	EAA_b322	39.7	1998500	0	88.86	2.57	FALSE	none	a		0	0	0	0	Firmicutes_A	Clostridia	Oscillospirales	Butyricicoccaceae	Agathobaculum	Agathobaculum sp003481705
EAA_71	EAA	EAA_b6714_1	39.3	2562924	3	90.64	1.61	FALSE	ok	s		3	2	0	0	Firmicutes_A	Clostridia	Lachnospirales	Lachnospiraceae	Dorea	Dorea formicigenerans
EAA_72	EAA	EAA_b2373	38.9	1552297	0	72.05	4.31	FALSE	none			0	0	0	0	Firmicutes_A	Clostridia	Oscillospirales	Oscillospiraceae	CAG-83	CAG-83 sp000435555
EAA_73	EAA	EAA_b964	38.9	2189316	0	96.8	0.97	FALSE	none	a		0	0	0	0	Firmicutes_A	Clostridia	Oscillospirales	Acutalibacteraceae	UBA1417	UBA1417 sp003531055
EAA_74	EAA	EAA_b26850_1	38.2	1793684	2	68.16	0	FALSE	ok	a		1	1	0	0	Actinobacteriota	Actinomycetia	Actinomycetales	Bifidobacteriaceae	Bifidobacterium	Bifidobacterium bifidum
EAA_75	EAA	EAA_b5504	37.3	1784931	0	82.92	1.34	FALSE	none	a		0	0	0	0	Firmicutes_A	Clostridia	Oscillospirales	Ruminococcaceae	Angelakisella	Angelakisella sp900547385
EAA_76	EAA	EAA_b41369_1	33.8	2466444	0	97.99	0.02	FALSE	none	a		0	0	0	0	Firmicutes_A	Clostridia	Oscillospirales	Ruminococcaceae	UBA1394	UBA1394 sp900066845
EAA_77	EAA	EAA_b17876_1	32.6	1252857	0	51.72	1.72	FALSE	none			0	0	0	0	Firmicutes_A	Clostridia	Oscillospirales	Oscillospiraceae	CAG-83	CAG-83 sp900549395
EAA_78	EAA	EAA_b5247_1	31.7	1913316	0	64.42	3.45	FALSE	none	s		0	0	0	0	Firmicutes_A	Clostridia	Lachnospirales	Lachnospiraceae	Copromonas	Copromonas sp900066535
EAA_79	EAA	EAA_b15110_1	30.3	2727955	0	99.96	0.11	FALSE	none	a		0	0	0	0	Proteobacteria	Gammaproteobacteria	Burkholderiales	Burkholderiaceae	Parasutterella	Parasutterella excrementihominis
EAA_80	EAA	EAA_b28296	30.3	3300608	0	80.52	1.72	FALSE	none			0	0	0	0	Bacteroidota	Bacteroidia	Bacteroidales	Rikenellaceae	Alistipes	Alistipes sp900549305
EAA_81	EAA	EAA_b10944	30	2777623	0	95.62	1.01	FALSE	none	a		0	0	0	0	Firmicutes_A	Clostridia	UBA1381	UBA1381	CAG-41	CAG-41 sp900066215
EAA_82	EAA	EAA_b49408_1	28.7	4617670	0	79.48	0	FALSE	none	l		0	0	0	0	Bacteroidota	Bacteroidia	Bacteroidales	Tannerellaceae	Parabacteroides	Parabacteroides distasonis
EAA_83	EAA	EAA_b19085	28.3	1678913	0	99.71	1.23	FALSE	none	t		0	0	0	0	Actinobacteriota	Coriobacteriia	Coriobacteriales	Eggerthellaceae	CAG-1427	CAG-1427 sp900538545
EAA_84	EAA	EAA_b29914_1	27.7	3045545	0	79.12	4.38	FALSE	none			0	0	0	0	Firmicutes_A	Clostridia	Oscillospirales	Oscillospiraceae	Flavonifractor	Flavonifractor plautii
EAA_85	EAA	EAA_b9670_1	27.6	2619626	0	93.15	3.69	FALSE	none	s		0	0	0	0	Firmicutes_A	Clostridia	Lachnospirales	Lachnospiraceae	Coprococcus_A	Coprococcus_A catus
EAA_86	EAA	EAA_b5338_1	27.1	2915218	3	94.88	0.45	FALSE	ok	s		1	2	0	0	Bacteroidota	Bacteroidia	Bacteroidales	Barnesiellaceae	Barnesiella	Barnesiella intestinihominis
EAA_87	EAA	EAA_b9709_1	27	2540462	0	71.02	0	FALSE	none	s		0	0	0	0	Firmicutes_A	Clostridia	Lachnospirales	Lachnospiraceae	Ruminococcus_B	Ruminococcus_B gnavus
EAA_88	EAA	EAA_b45444_1	26.6	2303768	0	57.37	0.88	FALSE	none	s		0	0	0	0	Firmicutes_A	Clostridia	Lachnospirales	Lachnospiraceae	Blautia_A	Blautia_A massiliensis
EAA_89	EAA	EAA_b22921_1	26.2	2571738	0	56.88	3.51	FALSE	none			0	0	0	0	Firmicutes_A	Clostridia	Lachnospirales	Lachnospiraceae	Ventrimonas	Ventrimonas sp003480315
EAA_90	EAA	EAA_b26155_1	26	2305166	0	82.31	0.58	FALSE	none			0	0	0	0	Firmicutes_A	Clostridia	Lachnospirales	Lachnospiraceae	Bariatricus	Bariatricus comes
EAA_91	EAA	EAA_b34346_1	24.7	3121687	0	94.65	3.09	FALSE	none	s		0	0	0	0	Firmicutes_A	Clostridia	Christensenellales	CAG-74	Limiplasma	Limiplasma merdipullorum
EAA_92	EAA	EAA_b36112_1	24.7	3680053	0	90.45	2.71	FALSE	none	s		0	0	0	0	Bacteroidota	Bacteroidia	Bacteroidales	Marinifilaceae	Odoribacter	Odoribacter splanchnicus
EAA_93	EAA	EAA_b10461_1	24.6	2169635	0	88.34	0.84	FALSE	none			0	0	0	0	Firmicutes	Bacilli	Erysipelotrichales	Erysipelotrichaceae	Holdemanella	Holdemanella sp003436425
EAA_94	EAA	EAA_b5317_1	24.6	2352405	0	70.26	3.51	FALSE	none	s		0	0	0	0	Firmicutes_A	Clostridia	Lachnospirales	Lachnospiraceae	Eubacterium_G	Eubacterium_G sp000434315
EAA_95	EAA	EAA_b23336_1	24	2078722	0	81.73	1.7	FALSE	none	a		0	0	0	0	Firmicutes_A	Clostridia	Oscillospirales	Oscillospiraceae	UBA738	UBA738 sp003522945
EAA_96	EAA	EAA_b38913_1	23.9	2560114	0	72.94	4.23	FALSE	none	f		0	0	0	0	Actinobacteriota	Coriobacteriia	Coriobacteriales	Eggerthellaceae	Eggerthella	Eggerthella lenta
EAA_97	EAA	EAA_b46890_2	23.9	1965019	0	69.09	0.88	FALSE	none			0	0	0	0	Firmicutes_A	Clostridia	Lachnospirales	Lachnospiraceae	AM51-8	AM51-8 sp003478275
EAA_98	EAA	EAA_b21423_1	23.6	1970545	0	93.73	0.22	FALSE	none	s		0	0	0	0	Firmicutes_A	Clostridia	Lachnospirales	Anaerotignaceae	Anaerotignum	Anaerotignum faecicola
EAA_99	EAA	EAA_b10829	23.5	2543688	0	92.15	3.7	FALSE	none	s		0	0	0	0	Bacteroidota	Bacteroidia	Bacteroidales	Rikenellaceae	Alistipes	Alistipes communis
EAA_100	EAA	EAA_b35136_1	23.3	3008516	0	93.16	2.82	FALSE	none	a		0	0	0	0	Firmicutes_A	Clostridia	Oscillospirales	Acutalibacteraceae	UMGS1591	UMGS1591 sp905198295
EAA_101	EAA	EAA_b26981_1	23	2010859	0	65.42	3.51	FALSE	none	s		0	0	0	0	Firmicutes_A	Clostridia	Lachnospirales	Lachnospiraceae	UBA11774	UBA11774 sp003507655
EAA_102	EAA	EAA_b19644_1	22.4	2751272	0	90.22	0.02	FALSE	none	a		0	0	0	0	Firmicutes_A	Clostridia	Oscillospirales	Ruminococcaceae	Ruthenibacterium	Ruthenibacterium lactatiformans
EAA_103	EAA	EAA_b22689	22.2	1324296	0	92.7	1.12	FALSE	none	s		0	0	0	0	Firmicutes	Bacilli	RF39	UBA660	Scybalousia	Scybalousia sp900542735
EAA_104	EAA	EAA_b22698	20.9	2117722	0	63.59	0	FALSE	none	s		0	0	0	0	Firmicutes_A	Clostridia	Lachnospirales	Lachnospiraceae	Clostridium_Q	Clostridium_Q fessum
EAA_105	EAA	EAA_b3579_1	20.4	5297883	0	54.31	1.72	FALSE	none			0	0	0	0	Bacteroidota	Bacteroidia	Bacteroidales	Bacteroidaceae	Bacteroides	Bacteroides salyersiae
EAA_106	EAA	EAA_b31838	18.9	1449739	0	73.84	2.29	FALSE	none	s		0	0	0	0	Firmicutes	Bacilli	Lactobacillales	Streptococcaceae	Streptococcus	Streptococcus salivarius
EAA_107	EAA	EAA_b11073	18.6	1917940	0	50.16	3.45	FALSE	none			0	0	0	0	Firmicutes_A	Clostridia	Oscillospirales	Oscillospiraceae	CAG-170	CAG-170 sp000432135
EAA_108	EAA	EAA_b22560_1	17.8	2577375	0	62.76	3.51	FALSE	none	s		0	0	0	0	Firmicutes_A	Clostridia	Lachnospirales	Lachnospiraceae	Choladousia	Choladousia sp902363665
EAA_109	EAA	EAA_b89	15.8	2256156	0	85.31	1.06	FALSE	none			0	0	0	0	Bacteroidota	Bacteroidia	Bacteroidales	Rikenellaceae	Alistipes_A	Alistipes_A indistinctus
EAA_110	EAA	EAA_b7868_1	14.4	1498605	0	76.1	2.35	FALSE	none	t		0	0	0	0	Firmicutes_A	Clostridia	Christensenellales	CAG-138	PeH17	PeH17 sp000435055
EAA_111	EAA	EAA_b25239_1	14.1	1184702	0	55.17	0	FALSE	none	a		0	0	0	0	Firmicutes_A	Clostridia	Oscillospirales	Acutalibacteraceae	Clostridium_A	Clostridium_A leptum
EAA_112	EAA	EAA_b29975_1	13.6	898341	0	66.48	0	FALSE	none	s		0	0	0	0	Firmicutes	Bacilli	RF39	UBA660	Onthocola_B	Onthocola_B sp000438075
EAB_1	EAB	EAB_b15756_1	1357	2540357	6	94.38	0.48	TRUE	ok	s		116	101	0	0	Firmicutes_A	Clostridia	Lachnospirales	Lachnospiraceae	Agathobacter	Agathobacter rectalis
EAB_2	EAB	EAB_b2701_1	932.3	6533637	4	95.71	0.93	TRUE	ok			54	30	0	0	Bacteroidota	Bacteroidia	Bacteroidales	Bacteroidaceae	Bacteroides	Bacteroides cellulosilyticus
EAB_3	EAB	EAB_b32473	641.8	2758668	4	96.65	0.95	TRUE	ok	s		142	31	0	0	Firmicutes_A	Clostridia	Lachnospirales	Lachnospiraceae	Fusicatenibacter	Fusicatenibacter saccharivorans
EAB_4	EAB	EAB_b18458	561.7	3098536	3	98.52	1.69	FALSE	ok	s		7	6	1	1	Firmicutes_A	Clostridia	Lachnospirales	Lachnospiraceae	Acetatifactor	Acetatifactor sp900066565
EAB_5	EAB	EAB_b5624_1	556.7	1585629	0	67.97	2.74	TRUE	too_many	s		0	0	0	0	Firmicutes_A	Clostridia	Lachnospirales	Lachnospiraceae	Blautia_A	Blautia_A wexlerae
EAB_6	EAB	EAB_b6560_1	447.3	1313253	0	50	0	TRUE	too_many			0	0	0	0	Firmicutes_A	Clostridia	Oscillospirales	Ruminococcaceae	Faecalibacterium	Faecalibacterium prausnitzii_G
EAB_7	EAB	EAB_b8893_1	407	4538473	2	94.78	0.68	TRUE	ok	s		23	0	0	0	Bacteroidota	Bacteroidia	Bacteroidales	Bacteroidaceae	Bacteroides	Bacteroides fragilis
EAB_8	EAB	EAB_b3962_1	406.7	2371277	0	82.03	3.59	TRUE	too_many	s		0	0	0	0	Firmicutes_A	Clostridia	Lachnospirales	Lachnospiraceae	Roseburia	Roseburia intestinalis
EAB_9	EAB	EAB_b5026_1	387.4	2387629	3	93.51	0.82	TRUE	ok	a		222	81	0	0	Firmicutes_A	Clostridia	Oscillospirales	Ruminococcaceae	Gemmiger	Gemmiger qucibialis
EAB_10	EAB	EAB_b4641_1	380.4	1801651	4	57.31	0	TRUE	ok			10	4	0	0	Firmicutes_A	Clostridia	Oscillospirales	Ruminococcaceae	Faecalibacterium	Faecalibacterium prausnitzii_J
EAB_11	EAB	EAB_b23954	352.6	2458561	3	90.27	1.26	TRUE	ok	a		7	3	0	0	Firmicutes_A	Clostridia	Oscillospirales	Ruminococcaceae	Gemmiger	Gemmiger formicilis
EAB_12	EAB	EAB_b16776_1	273.1	2694826	3	94.92	1.17	TRUE	ok	s		58	17	4	5	Firmicutes_A	Clostridia	Lachnospirales	Lachnospiraceae	Lachnospira	Lachnospira eligens_A
EAB_13	EAB	EAB_b17920_1	225.3	4309089	0	84.28	0	FALSE	none	s		0	0	0	0	Bacteroidota	Bacteroidia	Bacteroidales	Bacteroidaceae	Phocaeicola	Phocaeicola vulgatus
EAB_14	EAB	EAB_b16936_1	202.5	2985862	2	92.58	1.48	FALSE	ok	a		90	39	0	0	Firmicutes_A	Clostridia	Oscillospirales	Oscillospiraceae	Flavonifractor	Flavonifractor plautii
EAB_15	EAB	EAB_b1580_1	190.4	2843483	2	92.39	3.69	TRUE	ok	s		149	113	0	0	Firmicutes_A	Clostridia	Lachnospirales	Lachnospiraceae	Anaerostipes	Anaerostipes hadrus
EAB_16	EAB	EAB_b16316_1	174.4	2954270	2	97.52	1.78	FALSE	ok	s		2	2	0	0	Firmicutes_A	Clostridia	Lachnospirales	Lachnospiraceae	Anaerobutyricum	Anaerobutyricum soehngenii
EAB_17	EAB	EAB_b2630	171.5	1640359	0	88.17	0	FALSE	none	i		0	0	0	0	Proteobacteria	Alphaproteobacteria	RF32	CAG-239	Scatacola_A	Scatacola_A faecigallinarum
EAB_18	EAB	EAB_b27444_1	161.4	2146708	3	99.56	0.81	TRUE	ok			15	16	1	1	Actinobacteriota	Coriobacteriia	Coriobacteriales	Coriobacteriaceae	Collinsella	Collinsella sp.
EAB_19	EAB	EAB_b12379	160.6	1425453	0	76.01	0	FALSE	none			0	0	0	0	Proteobacteria	Alphaproteobacteria	RF32	CAG-239	CAG-267	CAG-267 sp001917135
EAB_20	EAB	EAB_b12068	157.1	2333121	0	97.51	0	TRUE	none	a		0	0	0	0	Firmicutes_A	Clostridia	Oscillospirales	Ruminococcaceae	Ruminococcus_D	Ruminococcus_D bicirculans
EAB_21	EAB	EAB_b5475_1	155.4	1476961	0	68.67	1.02	TRUE	none	s		0	0	0	0	Actinobacteriota	Actinomycetia	Actinomycetales	Bifidobacteriaceae	Bifidobacterium	Bifidobacterium adolescentis
EAB_22	EAB	EAB_b16852	146.7	4082542	0	94.56	1.09	TRUE	too_many	s		0	0	0	0	Bacteroidota	Bacteroidia	Bacteroidales	Tannerellaceae	Parabacteroides	Parabacteroides distasonis
EAB_23	EAB	EAB_b15460_1	139.4	2650239	3	80.64	2.59	FALSE	ok	s		4	3	0	0	Firmicutes_A	Clostridia	Lachnospirales	Lachnospiraceae	Agathobacter	Agathobacter faecis
EAB_24	EAB	EAB_b352_1	135.4	2428275	2	93.85	0.43	FALSE	ok	s		1	1	0	0	Firmicutes_A	Clostridia	Lachnospirales	Lachnospiraceae	Bariatricus	Bariatricus comes
EAB_25	EAB	EAB_b19290	105.7	2301621	0	98.06	0.65	TRUE	none	s		0	0	0	0	Actinobacteriota	Actinomycetia	Actinomycetales	Bifidobacteriaceae	Bifidobacterium	Bifidobacterium longum
EAB_26	EAB	EAB_b22021_1	98.8	2973742	2	93.94	1.91	TRUE	ok	s		2	2	2	2	Firmicutes_A	Clostridia	Lachnospirales	Lachnospiraceae	Blautia	Blautia stercoris
EAB_27	EAB	EAB_b1690	91.2	1849511	0	96.28	0.02	TRUE	none	a		0	0	0	0	Firmicutes_A	Clostridia	Oscillospirales	Acutalibacteraceae	CAG-217	CAG-217 sp000436335
EAB_28	EAB	EAB_b18486	89.4	3087950	2	98.83	0.01	FALSE	ok	s		1	1	0	0	Bacteroidota	Bacteroidia	Bacteroidales	Barnesiellaceae	Barnesiella	Barnesiella intestinihominis
EAB_29	EAB	EAB_b8524_1	83.8	2464192	0	83.3	0.88	FALSE	none	s		0	0	0	0	Firmicutes_A	Clostridia	Lachnospirales	Lachnospiraceae	Lachnospira	Lachnospira rogosae_A
EAB_30	EAB	EAB_b29935	83.7	2571011	2	96.88	0	FALSE	ok	t	t->i	2	2	2	2	Proteobacteria	Gammaproteobacteria	Burkholderiales	Burkholderiaceae	Mesosutterella	Mesosutterella multiformis
EAB_31	EAB	EAB_b11334	81.3	2664871	0	96.77	1.55	FALSE	none			0	0	0	0	Actinobacteriota	Coriobacteriia	Coriobacteriales	Eggerthellaceae	Adlercreutzia	Adlercreutzia equolifaciens
EAB_32	EAB	EAB_b16887_1	79.4	3172393	2	93.29	1.6	FALSE	ok	s		4	1	0	0	Firmicutes_A	Clostridia	Lachnospirales	Lachnospiraceae	KLE1615	KLE1615 sp900066985
EAB_33	EAB	EAB_b27749_1	75.4	2737050	2	96.35	0.69	FALSE	ok	s		6	2	0	0	Firmicutes_A	Clostridia	Lachnospirales	Lachnospiraceae	Eubacterium_F	Eubacterium_F sp003491505
EAB_34	EAB	EAB_b18958_1	64.4	2739599	0	90.03	2.69	FALSE	none	s		0	0	0	0	Firmicutes_A	Clostridia	Lachnospirales	Lachnospiraceae	Ventrimonas	Ventrimonas sp900770535
EAB_35	EAB	EAB_b17977_1	60.4	3131905	0	67.02	2.63	FALSE	none			0	0	0	0	Firmicutes_A	Clostridia	Lachnospirales	Lachnospiraceae	Blautia_A	Blautia_A faecis
EAB_36	EAB	EAB_b12853	58.4	2258774	0	96.84	0.67	FALSE	none	a		0	0	0	0	Firmicutes_A	Clostridia	Oscillospirales	Butyricicoccaceae	Agathobaculum	Agathobaculum butyriciproducens
EAB_37	EAB	EAB_b4308_1	56.9	3156338	0	96.61	1.14	FALSE	none	s		0	0	0	0	Firmicutes_A	Clostridia	Lachnospirales	Lachnospiraceae	Butyribacter	Butyribacter intestini
EAB_38	EAB	EAB_b31879_1	49.7	3492859	2	94.49	2.45	FALSE	ok	f		3	2	0	0	Firmicutes	Bacilli	Erysipelotrichales	Coprobacillaceae	Erysipelatoclostridium	Erysipelatoclostridium ramosum
EAB_39	EAB	EAB_b211_1	48	2839103	0	96.74	1.01	FALSE	none	a		0	0	0	0	Firmicutes_A	Clostridia	UBA1381	UBA1381	CAG-41	CAG-41 sp900066215
EAB_40	EAB	EAB_b887_1	46.5	2002951	0	87.65	0.85	FALSE	none	s		0	0	0	0	Cyanobacteria	Vampirovibrionia	Gastranaerophilales	Gastranaerophilaceae	Zag111	Zag111 sp905211505
EAB_41	EAB	EAB_b17542_1	44.5	2635418	0	91.53	1.16	FALSE	none			0	0	0	0	Firmicutes_A	Clostridia	Lachnospirales	Lachnospiraceae	Copromonas	Copromonas sp900066535
EAB_42	EAB	EAB_b17973_1	42.9	2635361	2	86.58	1.34	FALSE	ok	s		5	1	0	0	Firmicutes_A	Clostridia	Lachnospirales	Lachnospiraceae	Eisenbergiella	Eisenbergiella sp900066775
EAB_43	EAB	EAB_b14566_1	42.1	2693793	0	70.8	0	FALSE	none	s		0	0	0	0	Firmicutes_A	Clostridia	Lachnospirales	Lachnospiraceae	Ruminococcus_B	Ruminococcus_B gnavus
EAB_44	EAB	EAB_b10874_1	42	2309169	2	75.69	8.62	FALSE	ok			2	1	0	0	Firmicutes_A	Clostridia	Oscillospirales	Oscillospiraceae	Lawsonibacter	Lawsonibacter sp902363045
EAB_45	EAB	EAB_b37596	41.8	749974	0	63.79	0	FALSE	none			0	0	0	0	Firmicutes_C	Negativicutes	Veillonellales	Dialisteraceae	Dialister	Dialister invisus
EAB_46	EAB	EAB_b38103_1	41.5	2980584	0	65.58	1.75	FALSE	none	s		0	0	0	0	Firmicutes_A	Clostridia	Lachnospirales	Lachnospiraceae	Blautia_A	Blautia_A caecimuris
EAB_47	EAB	EAB_b13884_1	40.1	3276878	0	90.66	1.46	FALSE	none			0	0	0	0	Firmicutes_A	Clostridia	Lachnospirales	Lachnospiraceae	Mediterraneibacter	Mediterraneibacter faecigallinarum
EAB_48	EAB	EAB_b6799_1	36.3	2454101	0	91.26	1.28	FALSE	none	s		0	0	0	0	Firmicutes_A	Clostridia	Lachnospirales	Lachnospiraceae	Mediterraneibacter	Mediterraneibacter torques
EAB_49	EAB	EAB_b22496	35.5	2365104	0	86.61	3.38	FALSE	none	s		0	0	0	0	Firmicutes_A	Clostridia	Lachnospirales	Lachnospiraceae	Clostridium_Q	Clostridium_Q fessum
EAB_50	EAB	EAB_b8180	32.6	2396399	0	84.47	8.72	FALSE	none	a		0	0	0	0	Firmicutes_A	Clostridia	Oscillospirales	Oscillospiraceae	Dysosmobacter	Dysosmobacter welbionis
EAB_51	EAB	EAB_b30667_1	31.3	2353619	0	90.93	2.24	FALSE	none	s		0	0	0	0	Firmicutes_A	Clostridia	Lachnospirales	Lachnospiraceae	Eubacterium_G	Eubacterium_G ventriosum
EAB_52	EAB	EAB_b6893_1	28.6	2382469	0	64.7	5.26	FALSE	none			0	0	0	0	Firmicutes_A	Clostridia	Lachnospirales	Lachnospiraceae	Dorea	Dorea formicigenerans
EAB_53	EAB	EAB_b2187_1	25.3	3111080	0	50	1.72	FALSE	none			0	0	0	0	Bacteroidota	Bacteroidia	Bacteroidales	Bacteroidaceae	Bacteroides	Bacteroides eggerthii
EAB_54	EAB	EAB_b16969	25	2354409	0	88.89	1.81	FALSE	none	s		0	0	0	0	Cyanobacteria	Vampirovibrionia	Gastranaerophilales	Gastranaerophilaceae	CAG-196	CAG-196 sp002102975
EAB_55	EAB	EAB_b22744_1	23.1	2471622	0	84.72	2.43	FALSE	none	s		0	0	0	0	Firmicutes_A	Clostridia	Lachnospirales	Lachnospiraceae	Choladocola	Choladocola sp003481535
EAB_56	EAB	EAB_b615_1	21.9	2289339	0	58.95	4.39	FALSE	none	s		0	0	0	0	Firmicutes_A	Clostridia	Lachnospirales	Lachnospiraceae	Coprococcus_A	Coprococcus_A catus
EAB_57	EAB	EAB_b1035_1	20	2016516	0	52.93	2.59	FALSE	none			0	0	0	0	Firmicutes_A	Clostridia	Oscillospirales	Oscillospiraceae	Lawsonibacter	Lawsonibacter asaccharolyticus
EAB_58	EAB	EAB_b2968_1	19.3	2500168	0	63.03	4.31	FALSE	none			0	0	0	0	Firmicutes_A	Clostridia	Oscillospirales	Oscillospiraceae	Dysosmobacter	Dysosmobacter sp900548505
EAB_59	EAB	EAB_b19089	19.1	5237457	0	71.56	3.51	FALSE	none	s		0	0	0	0	Firmicutes_A	Clostridia	Lachnospirales	Lachnospiraceae	Enterocloster	Enterocloster aldenensis
EAB_60	EAB	EAB_b1901	18.6	2241153	0	55.61	1.75	FALSE	none			0	0	0	0	Firmicutes_A	Clostridia	Lachnospirales	Lachnospiraceae	Roseburia	Roseburia hominis
EAB_61	EAB	EAB_b17961	17.9	2231407	0	97.01	2.4	FALSE	none	t		0	0	0	0	Firmicutes_C	Negativicutes	Acidaminococcales	Acidaminococcaceae	Phascolarctobacterium	Phascolarctobacterium faecium
EAB_62	EAB	EAB_b31228_1	16.4	3310057	0	67.55	1.72	FALSE	none			0	0	0	0	Firmicutes_A	Clostridia	Lachnospirales	Lachnospiraceae	Extibacter	Extibacter hylemonae
EAB_63	EAB	EAB_b8491_1	15.3	2383695	0	77.96	0	FALSE	none	s		0	0	0	0	Firmicutes	Bacilli	Erysipelotrichales	Coprobacillaceae	Erysipelatoclostridium	Erysipelatoclostridium saccharogumia
EAB_64	EAB	EAB_b28214	14.4	2291109	0	64.75	0.36	FALSE	none			0	0	0	0	Firmicutes_A	Clostridia	Oscillospirales	Ruminococcaceae	Ruthenibacterium	Ruthenibacterium lactatiformans
EAB_65	EAB	EAB_b23833	14.1	1601154	0	66.11	0.84	FALSE	none			0	0	0	0	Firmicutes_A	Clostridia	Oscillospirales	Oscillospiraceae	Evtepia	Evtepia gabavorous
EAB_66	EAB	EAB_b10835	13.8	2315582	0	77.24	4.25	FALSE	none	s		0	0	0	0	Firmicutes	Bacilli	Erysipelotrichales	Coprobacillaceae	Faecalibacillus	Faecalibacillus intestinalis
EAB_67	EAB	EAB_b8328_1	13.7	2330139	0	63.24	0	FALSE	none	s		0	0	0	0	Firmicutes_A	Clostridia	Lachnospirales	Lachnospiraceae	Sellimonas	Sellimonas intestinalis
EAB_68	EAB	EAB_b2532	12.5	2072692	0	70.47	1.21	FALSE	none	s		0	0	0	0	Actinobacteriota	Coriobacteriia	Coriobacteriales	Eggerthellaceae	Gordonibacter	Gordonibacter avicola
EAB_69	EAB	EAB_b8625	12.5	1867070	0	67.62	0.67	FALSE	none	a		0	0	0	0	Firmicutes_A	Clostridia	Oscillospirales	Acutalibacteraceae	Clostridium_A	Clostridium_A leptum
EAB_70	EAB	EAB_b10779_1	11.7	3378075	0	71.51	0.54	FALSE	none	s		0	0	0	0	Bacteroidota	Bacteroidia	Bacteroidales	Marinifilaceae	Butyricimonas	Butyricimonas faecihominis
EAB_71	EAB	EAB_b23223	10.8	1374893	0	59.14	1.01	FALSE	none	a		0	0	0	0	Firmicutes_A	Clostridia	Oscillospirales	Acutalibacteraceae	missing	missing
EAC_1	EAC	EAC_b34164_1	1194.9	1183472	0	50.48	1.75	TRUE	too_many			0	0	0	0	Firmicutes_A	Clostridia	Lachnospirales	Lachnospiraceae	Blautia_A	Blautia_A wexlerae
EAC_2	EAC	EAC_b34434	928.4	2646150	2	94.13	0	TRUE	ok			4	3	0	0	Verrucomicrobiota	Verrucomicrobiae	Verrucomicrobiales	Akkermansiaceae	Akkermansia	Akkermansia sp001580195
EAC_3	EAC	EAC_b52665_1	591.4	2401627	0	91	2.2	FALSE	none	a		0	0	0	0	Firmicutes_A	Clostridia	Oscillospirales	Ruminococcaceae	Gemmiger	Gemmiger formicilis
EAC_4	EAC	EAC_b4637_1	525.1	2507423	3	94.57	0.98	FALSE	ok	s		16	7	1	1	Firmicutes_A	Clostridia	Lachnospirales	Lachnospiraceae	Eubacterium_I	Eubacterium_I ramulus
EAC_5	EAC	EAC_b13522_1	512.9	2670222	3	93.78	2.08	TRUE	ok	s		8	5	6	2	Firmicutes_A	Clostridia	Lachnospirales	Lachnospiraceae	Agathobacter	Agathobacter faecis
EAC_6	EAC	EAC_b31508	507.4	1391085	2	61.03	0.45	FALSE	ok	s		1	1	0	0	Actinobacteriota	Actinomycetia	Actinomycetales	Bifidobacteriaceae	Bifidobacterium	Bifidobacterium adolescentis
EAC_7	EAC	EAC_b11991	507	3212115	2	97.86	1.91	FALSE	ok	s		1	2	0	0	Bacteroidota	Bacteroidia	Bacteroidales	Bacteroidaceae	Prevotella	Prevotella copri
EAC_8	EAC	EAC_b30849_1	488.1	2792386	2	91.48	1.37	TRUE	ok	s		1	1	0	0	Firmicutes_A	Clostridia	Lachnospirales	Lachnospiraceae	Roseburia	Roseburia hominis
EAC_9	EAC	EAC_b24921_1	478.7	2389128	5	89.48	1.34	TRUE	ok	s		20	15	2	2	Firmicutes_A	Clostridia	Lachnospirales	Lachnospiraceae	Anaerobutyricum	Anaerobutyricum soehngenii
EAC_10	EAC	EAC_b13126_1	426	3988373	2	68.45	0.86	TRUE	ok	f		181	97	23	14	Bacteroidota	Bacteroidia	Bacteroidales	Bacteroidaceae	Bacteroides	Bacteroides finegoldii
EAC_11	EAC	EAC_b12171_1	383.2	2492480	0	74.05	0.47	FALSE	too_many	a		0	0	0	0	Firmicutes_A	Clostridia	Oscillospirales	Oscillospiraceae	Flavonifractor	Flavonifractor plautii
EAC_12	EAC	EAC_b52653	380	2425580	4	83.34	1.42	TRUE	ok	s		20	21	1	1	Firmicutes_A	Clostridia	Lachnospirales	Lachnospiraceae	Fusicatenibacter	Fusicatenibacter saccharivorans
EAC_13	EAC	EAC_b33713_1	356.3	5811739	0	66.61	1.88	TRUE	none	s		0	0	0	0	Bacteroidota	Bacteroidia	Bacteroidales	Bacteroidaceae	Bacteroides	Bacteroides cellulosilyticus
EAC_14	EAC	EAC_b4539	338.8	3339427	3	74.14	0	FALSE	ok			12	9	0	0	Bacteroidota	Bacteroidia	Bacteroidales	Bacteroidaceae	Bacteroides	Bacteroides stercoris
EAC_15	EAC	EAC_b40834	326.9	1644961	2	80.36	2.13	FALSE	ok	s		2	1	0	0	Firmicutes_A	Clostridia	TANB77	CAG-508	Merdicola	Merdicola sp018371855
EAC_16	EAC	EAC_b9728_1	308.3	2482056	2	93.52	0.12	TRUE	ok	s		1	1	0	0	Firmicutes_A	Clostridia	Lachnospirales	Lachnospiraceae	Bariatricus	Bariatricus comes
EAC_17	EAC	EAC_b26770_2	301.4	2124514	0	84.13	0.53	FALSE	too_many			0	0	0	0	Firmicutes_A	Clostridia	Lachnospirales	Lachnospiraceae	Blautia_A	Blautia_A obeum
EAC_18	EAC	EAC_b33159	294.4	2243858	4	87.83	0.19	TRUE	ok	s		39	21	0	0	Firmicutes_A	Clostridia	Lachnospirales	Lachnospiraceae	CAG-317	CAG-317 sp000433535
EAC_19	EAC	EAC_b4249_1	294.4	3439328	0	97.6	0.19	TRUE	none	s		0	0	0	0	Bacteroidota	Bacteroidia	Bacteroidales	Bacteroidaceae	Paraprevotella	Paraprevotella clara
EAC_20	EAC	EAC_b13092	253.6	2024366	0	76.89	1.88	TRUE	too_many			0	0	0	0	Actinobacteriota	Coriobacteriia	Coriobacteriales	Eggerthellaceae	Adlercreutzia	Adlercreutzia celatus_A
EAC_21	EAC	EAC_b26990	251.9	4601851	3	79.11	0	TRUE	ok			16	11	8	7	Bacteroidota	Bacteroidia	Bacteroidales	Bacteroidaceae	Bacteroides	Bacteroides fragilis
EAC_22	EAC	EAC_b29119	245.9	5117364	3	89.4	0.84	FALSE	ok			14	9	0	0	Firmicutes_A	Clostridia	Lachnospirales	Lachnospiraceae	Enterocloster	Enterocloster sp900555045
EAC_23	EAC	EAC_b37987_1	217.7	2905691	0	76.48	0	FALSE	too_many			0	0	0	0	Firmicutes_A	Clostridia	Lachnospirales	Lachnospiraceae	Roseburia	Roseburia intestinalis
EAC_24	EAC	EAC_b10780_1	217	2440250	0	94.07	0	TRUE	too_many	s		0	0	0	0	Firmicutes_A	Clostridia	Lachnospirales	Lachnospiraceae	Agathobacter	Agathobacter rectalis
EAC_25	EAC	EAC_b20203	207.9	6276283	2	96.25	2.2	FALSE	ok	s		2	2	0	0	Firmicutes_A	Clostridia	Lachnospirales	Lachnospiraceae	Eisenbergiella	Eisenbergiella porci
EAC_26	EAC	EAC_b11112	199.2	2575725	0	86.55	1.48	TRUE	none			0	0	0	0	Firmicutes_A	Clostridia	Lachnospirales	Lachnospiraceae	Blautia_A	Blautia_A massiliensis
EAC_27	EAC	EAC_b6397	188.9	2290657	2	96.77	0.06	TRUE	ok	a		1	1	1	1	Firmicutes_A	Clostridia	Oscillospirales	Acutalibacteraceae	UBA1417	UBA1417 sp003531055
EAC_28	EAC	EAC_b12674	188.2	1992007	0	95.19	0.9	TRUE	too_many	t		0	0	0	0	Firmicutes_C	Negativicutes	Acidaminococcales	Acidaminococcaceae	Phascolarctobacterium	Phascolarctobacterium faecium
EAC_29	EAC	EAC_b20110	173.7	2209665	0	94.68	0.24	FALSE	none	s		0	0	0	0	Firmicutes_A	Clostridia	Lachnospirales	Lachnospiraceae	AM51-8	AM51-8 sp003478275
EAC_30	EAC	EAC_b21896_1	166.4	3851810	2	96.42	0.13	TRUE	ok	s		4	3	2	2	Bacteroidota	Bacteroidia	Bacteroidales	Tannerellaceae	Parabacteroides	Parabacteroides merdae
EAC_31	EAC	EAC_b24211_1	160.9	1883035	3	55.93	0	TRUE	ok	s		75	60	0	0	Firmicutes_A	Clostridia	Lachnospirales	Lachnospiraceae	Blautia_A	Blautia_A faecis
EAC_32	EAC	EAC_b2360	153	2426851	3	95.53	0.12	TRUE	ok	s		5	2	0	0	Firmicutes_A	Clostridia	Lachnospirales	Lachnospiraceae	Mediterraneibacter	Mediterraneibacter torques
EAC_33	EAC	EAC_b33456	152.2	2676937	3	94.94	1.53	TRUE	ok	s		2	1	0	0	Firmicutes_A	Clostridia	Lachnospirales	Lachnospiraceae	Eisenbergiella	Eisenbergiella sp900066775
EAC_34	EAC	EAC_b1002_1	138.8	1980221	0	57.6	0	TRUE	too_many			0	0	0	0	Firmicutes_A	Clostridia	Lachnospirales	Lachnospiraceae	Roseburia	Roseburia inulinivorans
EAC_35	EAC	EAC_b17418_1	135.5	2751874	2	95.86	2.01	FALSE	ok	m		14	4	14	4	Firmicutes_A	Clostridia	Oscillospirales	Acutalibacteraceae	Fimivicinus	Fimivicinus sp900544375
EAC_36	EAC	EAC_b36264_1	134.1	2870590	0	70.85	1.75	FALSE	none	s		0	0	0	0	Firmicutes_A	Clostridia	Lachnospirales	Lachnospiraceae	Blautia_A	Blautia_A caecimuris
EAC_37	EAC	EAC_b32607	115.5	1973573	0	94.86	1.01	FALSE	none	a		0	0	0	0	Firmicutes_A	Clostridia	Oscillospirales	Oscillospiraceae	ER4	ER4 sp000765235
EAC_38	EAC	EAC_b41350_1	105.5	2226707	2	88.77	2.52	FALSE	ok	s		59	47	16	17	Firmicutes_A	Clostridia	Lachnospirales	Lachnospiraceae	Anaerostipes	Anaerostipes hadrus_A
EAC_39	EAC	EAC_b34377_1	102.2	4592989	2	91.51	0.95	FALSE	ok	s		8	9	0	0	Firmicutes_A	Clostridia	Lachnospirales	Lachnospiraceae	Clostridium_Q	Clostridium_Q symbiosum
EAC_40	EAC	EAC_b14981	98.7	2644707	0	97.54	0.17	FALSE	none	s		0	0	0	0	Firmicutes_A	Clostridia	Lachnospirales	Lachnospiraceae	Coprococcus	Coprococcus eutactus_A
EAC_41	EAC	EAC_b42031	97.9	2555309	0	91.33	2.18	FALSE	none	s		0	0	0	0	Firmicutes_A	Clostridia	Lachnospirales	Lachnospiraceae	CAG-45	CAG-45 sp000438375
EAC_42	EAC	EAC_b3082	97.1	2823440	2	94.4	0.67	FALSE	ok	q		15	1	0	0	Firmicutes_A	Clostridia	Oscillospirales	Oscillospiraceae	Intestinimonas	Intestinimonas butyriciproducens
EAC_43	EAC	EAC_b21061_1	96	2350064	3	89.2	0.88	TRUE	ok			3	3	2	2	Firmicutes_A	Clostridia	Lachnospirales	Lachnospiraceae	Mediterraneibacter	Mediterraneibacter faecis
EAC_44	EAC	EAC_b4841	95.7	2111431	0	88.83	1.51	FALSE	none			0	0	0	0	Firmicutes_A	Clostridia	Oscillospirales	Oscillospiraceae	CAG-170	CAG-170 sp002404795
EAC_45	EAC	EAC_b31720	87.2	3116716	0	98.05	0.08	FALSE	none	s		0	0	0	0	Bacteroidota	Bacteroidia	Bacteroidales	Barnesiellaceae	Barnesiella	Barnesiella intestinihominis
EAC_46	EAC	EAC_b38743	77.3	1687425	0	91.93	1.21	FALSE	none			0	0	0	0	Actinobacteriota	Coriobacteriia	Coriobacteriales	Coriobacteriaceae	Collinsella	Collinsella intestinalis
EAC_47	EAC	EAC_b14748	75.1	2175858	2	87.05	1.57	FALSE	ok			3	1	0	0	Firmicutes_A	Clostridia	Oscillospirales	Oscillospiraceae	Lawsonibacter	Lawsonibacter sp902363045
EAC_48	EAC	EAC_b47530	74.8	1480495	2	50.89	0	FALSE	ok			1	1	0	0	Firmicutes_A	Clostridia	Oscillospirales	Ruminococcaceae	Faecalibacterium	Faecalibacterium prausnitzii_J
EAC_49	EAC	EAC_b17167_1	72.9	2886531	2	64.91	0	FALSE	ok	s		78	36	55	25	Firmicutes_A	Clostridia	Lachnospirales	Lachnospiraceae	Enterocloster	Enterocloster sp900541315
EAC_50	EAC	EAC_b29302	72.6	2000870	0	82.27	2.18	FALSE	none			0	0	0	0	Firmicutes_A	Clostridia	Oscillospirales	Oscillospiraceae	Evtepia	Evtepia excrementipullorum
EAC_51	EAC	EAC_b15612	71.9	2212714	0	89.68	1.45	FALSE	none	a		0	0	0	0	Firmicutes_A	Clostridia	Oscillospirales	Oscillospiraceae	Dysosmobacter	Dysosmobacter welbionis
EAC_52	EAC	EAC_b40035_1	70.4	2357470	0	97.6	1.01	FALSE	none	s		0	0	0	0	Firmicutes_A	Clostridia	Lachnospirales	Lachnospiraceae	Eubacterium_G	Eubacterium_G ventriosum
EAC_53	EAC	EAC_b17917	70.3	3699125	0	95.21	1.13	FALSE	none	s		0	0	0	0	Bacteroidota	Bacteroidia	Bacteroidales	Coprobacteraceae	Coprobacter	Coprobacter secundus
EAC_54	EAC	EAC_b27560	65.2	3847559	0	98.25	0.54	FALSE	none	s		0	0	0	0	Bacteroidota	Bacteroidia	Bacteroidales	Marinifilaceae	Odoribacter	Odoribacter splanchnicus
EAC_55	EAC	EAC_b44764	61.2	2220302	0	95.51	6.45	FALSE	none	s		0	0	0	0	Actinobacteriota	Coriobacteriia	Coriobacteriales	Coriobacteriaceae	Collinsella	Collinsella aerofaciens_H
EAC_56	EAC	EAC_b8014	59.7	2898650	0	70.53	1.75	FALSE	none	s		0	0	0	0	Firmicutes_A	Clostridia	Lachnospirales	Lachnospiraceae	Enterocloster	Enterocloster sp001517625
EAC_57	EAC	EAC_b9610	59.4	2684574	0	96.71	1.51	FALSE	none	s		0	0	0	0	Firmicutes_A	Clostridia	Lachnospirales	Lachnospiraceae	Eubacterium_F	Eubacterium_F sp003491505
EAC_58	EAC	EAC_b28754	57.4	4054185	2	50.35	2.63	FALSE	ok	s		1	1	0	0	Firmicutes_A	Clostridia	Lachnospirales	Lachnospiraceae	Enterocloster	Enterocloster aldenensis
EAC_59	EAC	EAC_b16847	56.5	3752875	0	96.09	0	FALSE	none	s		0	0	0	0	Bacteroidota	Bacteroidia	Bacteroidales	Marinifilaceae	Odoribacter	Odoribacter massiliensis
EAC_60	EAC	EAC_b2595	56	3063752	0	89.92	3.11	FALSE	none	s		0	0	0	0	Firmicutes_A	Clostridia	Lachnospirales	Lachnospiraceae	Acetatifactor	Acetatifactor sp900066565
EAC_61	EAC	EAC_b42732	55.2	4004266	0	93.9	1.19	FALSE	none	s		0	0	0	0	Bacteroidota	Bacteroidia	Bacteroidales	Tannerellaceae	Parabacteroides	Parabacteroides distasonis
EAC_62	EAC	EAC_b20893	55.1	2425531	0	93.33	0.84	FALSE	none	s		0	0	0	0	Firmicutes_A	Clostridia	Lachnospirales	Lachnospiraceae	Butyribacter	Butyribacter sp003529475
EAC_63	EAC	EAC_b40318	48.5	2433198	0	97.26	0	FALSE	none	a		0	0	0	0	Firmicutes_A	Clostridia	Oscillospirales	Ruminococcaceae	Ruminococcus_D	Ruminococcus_D bicirculans
EAC_64	EAC	EAC_b3177_1	47.6	2155597	0	96.25	0.34	FALSE	none	a		0	0	0	0	Firmicutes_A	Clostridia	Oscillospirales	Ruminococcaceae	Ruminococcus_C	Ruminococcus_C sp000433635
EAC_65	EAC	EAC_b35652	45.6	2355046	0	68.04	0.88	FALSE	none			0	0	0	0	Firmicutes_A	Clostridia	Lachnospirales	Lachnospiraceae	RUG115	RUG115 sp900066395
EAC_66	EAC	EAC_b19621_1	44.6	2422525	2	64.51	1.75	FALSE	ok			2	1	0	0	Firmicutes_A	Clostridia	Lachnospirales	Lachnospiraceae	Dorea	Dorea formicigenerans
EAC_67	EAC	EAC_b12707	42.7	2064744	0	92.95	1.57	FALSE	none	m		0	0	0	0	Firmicutes_A	Clostridia	Oscillospirales	Acutalibacteraceae	Fimivicinus	Fimivicinus sp002320555
EAC_68	EAC	EAC_b4827	42	1763845	0	96.68	0.1	FALSE	none	s		0	0	0	0	Proteobacteria	Alphaproteobacteria	RF32	CAG-239	Scatacola_A	Scatacola_A faecigallinarum
EAC_69	EAC	EAC_b16241	41	3136751	0	98.03	0.66	FALSE	none	s		0	0	0	0	Desulfobacterota_I	Desulfovibrionia	Desulfovibrionales	Desulfovibrionaceae	Desulfovibrio	Desulfovibrio fairfieldensis
EAC_70	EAC	EAC_b48715_1	40.6	5376128	0	74.67	5.26	FALSE	none	s		0	0	0	0	Firmicutes_A	Clostridia	Lachnospirales	Lachnospiraceae	Blautia	Blautia coccoides
EAC_71	EAC	EAC_b41853_1	39.5	3321793	0	94.45	1.57	FALSE	none	t		0	0	0	0	Firmicutes_A	Clostridia	Oscillospirales	Acutalibacteraceae	Acutalibacter	Acutalibacter timonensis
EAC_72	EAC	EAC_b38154_1	39.2	2793289	0	91.64	2.24	FALSE	none	s		0	0	0	0	Firmicutes_A	Clostridia	Lachnospirales	Lachnospiraceae	Sellimonas	Sellimonas intestinalis
EAC_73	EAC	EAC_b3814	38.7	2571520	0	74.67	0	FALSE	none	s		0	0	0	0	Firmicutes_A	Clostridia	Lachnospirales	Lachnospiraceae	Copromonas	Copromonas sp000435795
EAC_74	EAC	EAC_b15893	37	2397741	0	95.32	2.68	FALSE	none	q		0	0	0	0	Firmicutes_A	Clostridia	Oscillospirales	Oscillospiraceae	Faecousia	Faecousia sp900544975
EAC_75	EAC	EAC_b9590_1	35.2	2536135	0	60.5	1.72	FALSE	none			0	0	0	0	Firmicutes_A	Clostridia	Lachnospirales	Lachnospiraceae	Ruminococcus_B	Ruminococcus_B gnavus
EAC_76	EAC	EAC_b31825	33.9	1644223	0	66.46	1.72	FALSE	none			0	0	0	0	Firmicutes_A	Clostridia	Oscillospirales	Oscillospiraceae	Dysosmobacter	Dysosmobacter sp001916835
EAC_77	EAC	EAC_b670	31.4	2626851	0	94.81	1.68	FALSE	none	a		0	0	0	0	Firmicutes_A	Clostridia	UBA1381	UBA1381	CAG-41	CAG-41 sp900066215
EAC_78	EAC	EAC_b29286_1	30	2287221	0	87.05	0.78	FALSE	none	a		0	0	0	0	Firmicutes_A	Clostridia	Oscillospirales	Acutalibacteraceae	Anaeromassilibacillus	Anaeromassilibacillus stercoravium
EAC_79	EAC	EAC_b27376_1	28.9	1780121	0	84.41	1.34	FALSE	none	a		0	0	0	0	Firmicutes_A	Clostridia	Oscillospirales	Ruminococcaceae	UBA3818	UBA3818 sp900557155
EAC_80	EAC	EAC_b2078	28.7	2035971	0	78.97	0.94	FALSE	none			0	0	0	0	Firmicutes_A	Clostridia	Oscillospirales	Oscillospiraceae	Scatomorpha	Scatomorpha pullicola
EAC_81	EAC	EAC_b7971	28.7	1291309	0	75.81	1.81	FALSE	none			0	0	0	0	Firmicutes	Bacilli	Lactobacillales	Streptococcaceae	Streptococcus	Streptococcus thermophilus
EAC_82	EAC	EAC_b3593	27.3	3402366	0	84.72	0.94	FALSE	none	t		0	0	0	0	Firmicutes	Bacilli	Erysipelotrichales	Erysipelotrichaceae	Clostridium_AQ	Clostridium_AQ innocuum
EAC_83	EAC	EAC_b29553	27	2243059	0	74.31	2.21	FALSE	none			0	0	0	0	Firmicutes_A	Clostridia	Oscillospirales	Ruminococcaceae	Ruthenibacterium	Ruthenibacterium lactatiformans
EAC_84	EAC	EAC_b13309	26.6	4767650	0	54.9	1.75	FALSE	none	s		0	0	0	0	Firmicutes_A	Clostridia	Lachnospirales	Lachnospiraceae	Hungatella	Hungatella effluvii
EAC_85	EAC	EAC_b13711	26.3	2563063	0	85.34	3.37	FALSE	none	s		0	0	0	0	Firmicutes_A	Clostridia	Christensenellales	CAG-74	Limiplasma	Limiplasma merdipullorum
EAC_86	EAC	EAC_b19042	25.1	1833559	0	51.55	1.75	FALSE	none			0	0	0	0	Firmicutes_A	Clostridia	Lachnospirales	Lachnospiraceae	CAG-127	CAG-127 sp900319515
EAC_87	EAC	EAC_b7116_1	25	2328288	0	70.65	1.75	FALSE	none			0	0	0	0	Firmicutes_A	Clostridia	Lachnospirales	Lachnospiraceae	Lachnospira	Lachnospira sp003451515
EAC_88	EAC	EAC_b17824	23.9	1746793	0	75.78	1.57	FALSE	none			0	0	0	0	Firmicutes_A	Clostridia	Oscillospirales	Ruminococcaceae	Avimicrobium	Avimicrobium caecorum
EAC_89	EAC	EAC_b16659	22.9	2025172	0	63.73	1.85	FALSE	none			0	0	0	0	Firmicutes_A	Clostridia	Oscillospirales	Ruminococcaceae	Bittarella	Bittarella massiliensis
EAC_90	EAC	EAC_b14328_1	18.8	1214291	0	51.04	0	FALSE	none	s		0	0	0	0	Firmicutes_A	Clostridia	Lachnospirales	Anaerotignaceae	Anaerotignum	Anaerotignum faecicola
EAC_91	EAC	EAC_b25139	16.6	866922	0	50.25	0.38	FALSE	none	s		0	0	0	0	Firmicutes	Bacilli	Lactobacillales	Streptococcaceae	Lactococcus	Lactococcus lactis
EAD_1	EAD	EAD_b6862_1	3312.8	1940599	0	51.64	0.19	TRUE	too_many			0	0	0	0	Bacteroidota	Bacteroidia	Bacteroidales	Bacteroidaceae	Phocaeicola	Phocaeicola vulgatus
EAD_2	EAD	EAD_b846_1	959.6	3400543	4	77.07	0	TRUE	ok	s		94	20	0	0	Bacteroidota	Bacteroidia	Bacteroidales	Bacteroidaceae	Bacteroides	Bacteroides stercoris
EAD_3	EAD	EAD_b22055_1	700.3	4214558	5	77.07	0	TRUE	ok			17	13	0	0	Bacteroidota	Bacteroidia	Bacteroidales	Bacteroidaceae	Bacteroides	Bacteroides uniformis
EAD_4	EAD	EAD_b684_1	643.1	2804625	4	95.29	0.24	TRUE	ok			15	8	0	0	Firmicutes_A	Clostridia	Lachnospirales	Lachnospiraceae	Agathobacter	Agathobacter rectalis
EAD_5	EAD	EAD_b1421_1	635.2	2097212	0	87.14	4.11	TRUE	too_many	s		0	0	0	0	Firmicutes_A	Clostridia	Lachnospirales	Lachnospiraceae	Agathobacter	Agathobacter faecis
EAD_6	EAD	EAD_b22961_1	540.7	1998644	0	86.83	1.27	TRUE	too_many	s		0	0	0	0	Firmicutes_A	Clostridia	Lachnospirales	Lachnospiraceae	Fusicatenibacter	Fusicatenibacter saccharivorans
EAD_7	EAD	EAD_b16881_1	489.7	2622356	2	66.3	0	FALSE	ok	l		7	1	0	0	Firmicutes_A	Clostridia	Lachnospirales	Lachnospiraceae	Lachnospira	Lachnospira sp000436475
EAD_8	EAD	EAD_b19418_1	466.2	3320416	3	93.19	0.85	TRUE	ok	s		37	23	6	6	Firmicutes_A	Clostridia	Lachnospirales	Lachnospiraceae	Roseburia	Roseburia intestinalis
EAD_9	EAD	EAD_b20597	362	2187423	0	85.24	0.89	TRUE	too_many	s		0	0	0	0	Firmicutes_A	Clostridia	Lachnospirales	Lachnospiraceae	Acetatifactor	Acetatifactor sp900066565
EAD_10	EAD	EAD_b21428	309.7	2823944	4	93.55	2.06	TRUE	ok	s		9	5	0	0	Firmicutes_A	Clostridia	Lachnospirales	Lachnospiraceae	Oliverpabstia	Oliverpabstia faecicola
EAD_11	EAD	EAD_b3457_1	306.9	2647939	3	94.81	1.06	FALSE	ok	s		32	2	0	0	Firmicutes_A	Clostridia	Lachnospirales	Lachnospiraceae	Eubacterium_I	Eubacterium_I ramulus
EAD_12	EAD	EAD_b4231_1	306.7	2609564	3	89.52	2.06	TRUE	ok	s		41	28	0	0	Firmicutes_A	Clostridia	Lachnospirales	Lachnospiraceae	Blautia_A	Blautia_A massiliensis
EAD_13	EAD	EAD_b30404_1	257.8	3323315	3	90.34	2.22	TRUE	ok	s		75	60	0	0	Firmicutes_A	Clostridia	Lachnospirales	Lachnospiraceae	Blautia_A	Blautia_A wexlerae
EAD_14	EAD	EAD_b3003	247.3	2623238	0	97.96	0	TRUE	none			0	0	0	0	Verrucomicrobiota	Verrucomicrobiae	Verrucomicrobiales	Akkermansiaceae	Akkermansia	Akkermansia muciniphila
EAD_15	EAD	EAD_b15435_1	206.9	2500494	0	91.61	2.01	TRUE	too_many	s		0	0	0	0	Firmicutes_A	Clostridia	Lachnospirales	Lachnospiraceae	Anaerostipes	Anaerostipes hadrus
EAD_16	EAD	EAD_b15078	182.3	2912546	4	92.22	1.41	FALSE	ok	s		10	2	0	0	Firmicutes_A	Clostridia	Lachnospirales	Lachnospiraceae	Roseburia	Roseburia hominis
EAD_17	EAD	EAD_b422	160.3	3277260	3	93.73	1.58	TRUE	ok			10	14	0	0	Firmicutes_A	Clostridia	Lachnospirales	Lachnospiraceae	KLE1615	KLE1615 sp900066985
EAD_18	EAD	EAD_b3418_1	137.9	5424714	0	91.87	1.45	FALSE	none			0	0	0	0	Bacteroidota	Bacteroidia	Bacteroidales	Bacteroidaceae	Bacteroides	Bacteroides xylanisolvens
EAD_19	EAD	EAD_b2616	134.1	2427707	2	94.69	0.79	FALSE	ok	s		4	1	0	0	Firmicutes_A	Clostridia	Lachnospirales	Lachnospiraceae	Clostridium_Q	Clostridium_Q fessum
EAD_20	EAD	EAD_b17870	132.8	2296109	0	84.17	0	FALSE	none	a		0	0	0	0	Firmicutes_A	Clostridia	Oscillospirales	Ruminococcaceae	CAG-115	CAG-115 sp003531585
EAD_21	EAD	EAD_b7897	119.8	2501130	0	79.44	0.88	FALSE	none	s		0	0	0	0	Firmicutes_A	Clostridia	Lachnospirales	Lachnospiraceae	Lachnospira	Lachnospira eligens_A
EAD_22	EAD	EAD_b4799	115.9	2383678	0	91.74	6.88	TRUE	none	a		0	0	0	0	Firmicutes_A	Clostridia	Oscillospirales	Oscillospiraceae	Dysosmobacter	Dysosmobacter welbionis
EAD_23	EAD	EAD_b8250_1	102.3	2852685	0	88.46	3.15	TRUE	none			0	0	0	0	Firmicutes_A	Clostridia	Oscillospirales	Oscillospiraceae	Flavonifractor	Flavonifractor plautii
EAD_24	EAD	EAD_b2066_1	101.3	2759877	2	94.93	0.95	TRUE	ok	s		1	1	0	0	Firmicutes_A	Clostridia	Lachnospirales	Lachnospiraceae	UMGS1375	UMGS1375 sp900066615
EAD_25	EAD	EAD_b15493	101.1	2641561	0	96.33	0	FALSE	none	s		0	0	0	0	Firmicutes_A	Clostridia	Lachnospirales	Lachnospiraceae	Butyribacter	Butyribacter sp003529475
EAD_26	EAD	EAD_b6051	93.2	2193581	0	65.42	0	FALSE	none	l		0	0	0	0	Firmicutes_A	Clostridia	Lachnospirales	Lachnospiraceae	Lachnospira	Lachnospira rogosae_A
EAD_27	EAD	EAD_b24208	89.4	2206940	2	89.64	1.36	FALSE	ok	a		1	1	0	0	Firmicutes_A	Clostridia	Oscillospirales	Ruminococcaceae	Gemmiger	Gemmiger qucibialis
EAD_28	EAD	EAD_b14759_1	85.9	2215295	2	58.05	0	TRUE	ok			2	1	0	0	Firmicutes_A	Clostridia	Lachnospirales	Lachnospiraceae	Dorea_A	Dorea_A longicatena
EAD_29	EAD	EAD_b2857_1	82.6	2928666	4	97.18	2.18	FALSE	ok	s		7	4	0	0	Firmicutes_A	Clostridia	Lachnospirales	Lachnospiraceae	Anaerobutyricum	Anaerobutyricum soehngenii
EAD_30	EAD	EAD_b21564_1	77.5	2611289	4	68.74	0	FALSE	ok			30	23	0	0	Firmicutes_A	Clostridia	Lachnospirales	Lachnospiraceae	Roseburia	Roseburia inulinivorans
EAD_31	EAD	EAD_b10291	73.1	1968845	0	94.35	1.61	FALSE	none	s		0	0	0	0	Actinobacteriota	Coriobacteriia	Coriobacteriales	Coriobacteriaceae	Collinsella	Collinsella sp900556675
EAD_32	EAD	EAD_b17004_1	72.9	2068157	2	80.85	1.27	FALSE	ok	s		89	57	9	8	Firmicutes_A	Clostridia	Lachnospirales	Lachnospiraceae	Copromonas	Copromonas sp900066535
EAD_33	EAD	EAD_b21721	69.5	6178757	0	79.12	0	FALSE	none	s		0	0	0	0	Firmicutes_A	Clostridia	Lachnospirales	Lachnospiraceae	Enterocloster	Enterocloster sp000155435
EAD_34	EAD	EAD_b5521	69.1	2467906	3	97.86	0.02	FALSE	ok	a		12	1	0	0	Firmicutes_A	Clostridia	Oscillospirales	Butyricicoccaceae	Agathobaculum	Agathobaculum butyriciproducens
EAD_35	EAD	EAD_b21504	60.6	2460408	0	93.32	0.91	FALSE	none	s		0	0	0	0	Firmicutes_A	Clostridia	Lachnospirales	Lachnospiraceae	Eisenbergiella	Eisenbergiella sp900066775
EAD_36	EAD	EAD_b24279	57.9	2352860	0	96.64	1.7	FALSE	none	a		0	0	0	0	Firmicutes_A	Clostridia	UBA1381	UBA1381	CAG-41	CAG-41 sp900066215
EAD_37	EAD	EAD_b15977	54.3	1595284	0	96.91	3.16	FALSE	none			0	0	0	0	Firmicutes_C	Negativicutes	Veillonellales	Dialisteraceae	Dialister	Dialister invisus
EAD_38	EAD	EAD_b791	53.4	2394521	3	86.52	0.96	FALSE	ok			8	1	0	0	Firmicutes_A	Clostridia	Oscillospirales	Ruminococcaceae	Gemmiger	Gemmiger sp900540775
EAD_39	EAD	EAD_b91	52.8	2188991	0	94.87	3.22	FALSE	none	s		0	0	0	0	Actinobacteriota	Actinomycetia	Actinomycetales	Bifidobacteriaceae	Bifidobacterium	Bifidobacterium longum
EAD_40	EAD	EAD_b25957_1	52.3	3506286	0	51.72	0	FALSE	none			0	0	0	0	Bacteroidota	Bacteroidia	Bacteroidales	Bacteroidaceae	Bacteroides	Bacteroides finegoldii
EAD_41	EAD	EAD_b24372_1	52.2	2818241	0	74	0	FALSE	none			0	0	0	0	Firmicutes_A	Clostridia	Lachnospirales	Lachnospiraceae	Enterocloster	Enterocloster sp900541315
EAD_42	EAD	EAD_b5854_1	51.8	2295232	0	87.59	3.02	FALSE	none	s		0	0	0	0	Firmicutes_A	Clostridia	Lachnospirales	Lachnospiraceae	Dorea	Dorea formicigenerans
EAD_43	EAD	EAD_b20317_1	49.3	2012280	0	81.12	1.68	FALSE	none	s		0	0	0	0	Firmicutes_A	Clostridia	Lachnospirales	Lachnospiraceae	Ruminococcus_B	Ruminococcus_B gnavus
EAD_44	EAD	EAD_b1407	43.6	2077805	0	94.39	1.09	FALSE	none	s		0	0	0	0	Actinobacteriota	Actinomycetia	Actinomycetales	Bifidobacteriaceae	Bifidobacterium	Bifidobacterium pseudocatenulatum
EAD_45	EAD	EAD_b10544	42.7	3251507	0	98.92	0.12	FALSE	none	s		0	0	0	0	Actinobacteriota	Coriobacteriia	Coriobacteriales	Eggerthellaceae	Eggerthella	Eggerthella lenta
EAD_46	EAD	EAD_b10840_1	40.5	3118786	0	51.75	5.26	FALSE	none	s		0	0	0	0	Firmicutes_A	Clostridia	Lachnospirales	Lachnospiraceae	Blautia_A	Blautia_A sp900066145
EAD_47	EAD	EAD_b4065	36.5	4418387	0	96.56	1.83	FALSE	none	s		0	0	0	0	Bacteroidota	Bacteroidia	Bacteroidales	Tannerellaceae	Parabacteroides	Parabacteroides distasonis
EAD_48	EAD	EAD_b14546	36.1	2176281	4	80.72	3.02	FALSE	ok			3	1	0	0	Firmicutes_A	Clostridia	Oscillospirales	Oscillospiraceae	Dysosmobacter	Dysosmobacter sp900548505
EAD_49	EAD	EAD_b19026_1	32.7	4478411	0	67.4	0	FALSE	none	s		0	0	0	0	Bacteroidota	Bacteroidia	Bacteroidales	Bacteroidaceae	Bacteroides	Bacteroides fragilis
EAD_50	EAD	EAD_b24880	32.7	2316534	0	96.25	0.62	FALSE	none	t		0	0	0	0	Proteobacteria	Gammaproteobacteria	Burkholderiales	Burkholderiaceae	Mesosutterella	Mesosutterella massiliensis
EAD_51	EAD	EAD_b20831	25.4	2542974	0	96.23	0.09	FALSE	none	t		0	0	0	0	Firmicutes	Bacilli	Erysipelotrichales	Coprobacillaceae	Faecalibacillus	Faecalibacillus intestinalis
EAD_52	EAD	EAD_b16205_1	24.7	4272442	0	67.7	1.75	FALSE	none			0	0	0	0	Firmicutes_A	Clostridia	Lachnospirales	Lachnospiraceae	Clostridium_Q	Clostridium_Q symbiosum
EAD_53	EAD	EAD_b25967_1	23.7	2027923	0	59.8	1.72	FALSE	none			0	0	0	0	Firmicutes_A	Clostridia	Lachnospirales	Lachnospiraceae	Mediterraneibacter	Mediterraneibacter faecis
EAD_54	EAD	EAD_b20004	23.3	4321166	0	62.63	5.26	FALSE	none	s		0	0	0	0	Firmicutes_A	Clostridia	Lachnospirales	Lachnospiraceae	Enterocloster	Enterocloster bolteae
EAD_55	EAD	EAD_b14818_1	23	2247939	0	84.56	0.81	FALSE	none			0	0	0	0	Firmicutes_A	Clostridia	Lachnospirales	Lachnospiraceae	Mediterraneibacter	Mediterraneibacter torques
EAD_56	EAD	EAD_b17164	21.8	1994252	0	54.81	0	FALSE	none	a		0	0	0	0	Firmicutes_A	Clostridia	Oscillospirales	Oscillospiraceae	Dysosmobacter	Dysosmobacter sp900544955
EAD_57	EAD	EAD_b26018_1	21.5	2166199	0	81.29	1.75	FALSE	none	s		0	0	0	0	Firmicutes_A	Clostridia	Lachnospirales	Lachnospiraceae	Eubacterium_G	Eubacterium_G sp000435815
EAD_58	EAD	EAD_b935_1	20.4	1284484	0	69.83	4.31	FALSE	none	s		0	0	0	0	Firmicutes	Bacilli	Lactobacillales	Streptococcaceae	Streptococcus	Streptococcus thermophilus
EAD_59	EAD	EAD_b24529	20.2	2125897	0	69.37	0	FALSE	none			0	0	0	0	Firmicutes_A	Clostridia	Oscillospirales	Oscillospiraceae	Lawsonibacter	Lawsonibacter asaccharolyticus
EAD_60	EAD	EAD_b19126	19.4	3889504	0	92.57	0.54	FALSE	none	s		0	0	0	0	Bacteroidota	Bacteroidia	Bacteroidales	Marinifilaceae	Odoribacter	Odoribacter splanchnicus
EAD_61	EAD	EAD_b6889	18.4	2326609	0	82.47	1.34	FALSE	none			0	0	0	0	Firmicutes_A	Clostridia	Oscillospirales	Oscillospiraceae	Intestinimonas	Intestinimonas butyriciproducens
EAD_62	EAD	EAD_b7818_1	15.9	1933722	0	64.81	0	FALSE	none	s		0	0	0	0	Bacteroidota	Bacteroidia	Bacteroidales	UBA11471	UBA11471	UBA11471 sp000434215
EAD_63	EAD	EAD_b29045	13.8	2264288	0	58.99	1.48	FALSE	none	s		0	0	0	0	Desulfobacterota_I	Desulfovibrionia	Desulfovibrionales	Desulfovibrionaceae	Bilophila	Bilophila wadsworthia
EAD_64	EAD	EAD_b15801	12.8	1067249	0	64.19	0	FALSE	none	s		0	0	0	0	Proteobacteria	Alphaproteobacteria	RF32	CAG-239	Scatocola	Scatocola faecipullorum
EAE_1	EAE	EAE_b3285_1	2866.9	1942872	0	88.27	0.58	TRUE	too_many			0	0	0	0	Firmicutes_A	Clostridia	Lachnospirales	Lachnospiraceae	Agathobacter	Agathobacter rectalis
EAE_2	EAE	EAE_b4701_1	2319.1	5431916	6	66.72	0	TRUE	ok			17	19	0	0	Bacteroidota	Bacteroidia	Bacteroidales	Bacteroidaceae	Bacteroides	Bacteroides thetaiotaomicron
EAE_3	EAE	EAE_b8964	1745.5	2135054	0	94.56	0	FALSE	too_many	a		0	0	0	0	Firmicutes_A	Clostridia	Oscillospirales	Ruminococcaceae	Faecalibacterium	Faecalibacterium prausnitzii_G
EAE_4	EAE	EAE_b13963_1	1489.7	3673217	0	84.8	0.19	TRUE	too_many			0	0	0	0	Bacteroidota	Bacteroidia	Bacteroidales	Bacteroidaceae	Bacteroides	Bacteroides uniformis
EAE_5	EAE	EAE_b15747_1	1266.6	1993874	3	97.58	1.61	TRUE	ok	f		53	51	0	0	Actinobacteriota	Coriobacteriia	Coriobacteriales	Coriobacteriaceae	Collinsella	Collinsella aerofaciens_N
EAE_6	EAE	EAE_b5318_1	1196.5	5454022	6	78.79	0	TRUE	ok	s		26	25	2	2	Bacteroidota	Bacteroidia	Bacteroidales	Bacteroidaceae	Bacteroides	Bacteroides xylanisolvens
EAE_7	EAE	EAE_b262_1	860.9	4127844	6	73.62	1.72	TRUE	ok	s		50	44	0	0	Bacteroidota	Bacteroidia	Bacteroidales	Bacteroidaceae	Phocaeicola	Phocaeicola vulgatus
EAE_8	EAE	EAE_b12566_1	838.5	3456355	6	79.11	1.72	TRUE	ok	s		32	33	8	11	Bacteroidota	Bacteroidia	Bacteroidales	Bacteroidaceae	Phocaeicola	Phocaeicola massiliensis
EAE_9	EAE	EAE_b3509_2	603	2888364	4	90.71	0.34	TRUE	ok			158	54	0	0	Firmicutes_A	Clostridia	Lachnospirales	Lachnospiraceae	Blautia_A	Blautia_A wexlerae
EAE_10	EAE	EAE_b17685_1	569.3	1801333	0	82.78	0.29	TRUE	too_many	s		0	0	0	0	Firmicutes_A	Clostridia	Lachnospirales	Lachnospiraceae	Ruminococcus_B	Ruminococcus_B gnavus
EAE_11	EAE	EAE_b10754_1	435.1	2287696	4	95.53	0.32	TRUE	ok			7	6	0	0	Firmicutes_A	Clostridia	Lachnospirales	Lachnospiraceae	Faecalimonas	Faecalimonas phoceensis
EAE_12	EAE	EAE_b8028_1	405.6	2618320	6	93.2	0.32	TRUE	ok	s		22	20	0	0	Firmicutes_A	Clostridia	Lachnospirales	Lachnospiraceae	Blautia_A	Blautia_A massiliensis
EAE_13	EAE	EAE_b20529_1	277.6	3600845	3	92.98	0.46	TRUE	ok	s		85	40	0	0	Firmicutes_A	Clostridia	Lachnospirales	Lachnospiraceae	Blautia_A	Blautia_A faecis
EAE_14	EAE	EAE_b4832	270.1	2038006	2	75.17	0	TRUE	ok			2	2	0	0	Firmicutes_A	Clostridia	Oscillospirales	Acutalibacteraceae	Clostridium_A	Clostridium_A leptum
EAE_15	EAE	EAE_b211_1	256.1	2728907	0	88.42	0.6	TRUE	too_many	s		0	0	0	0	Firmicutes_A	Clostridia	Lachnospirales	Lachnospiraceae	Roseburia	Roseburia intestinalis
EAE_16	EAE	EAE_b11355	208.9	3285239	3	95.64	0.63	FALSE	ok	s		5	2	0	0	Firmicutes_A	Clostridia	Lachnospirales	Lachnospiraceae	Limivivens	Limivivens sp900543575
EAE_17	EAE	EAE_b12274	195.1	2799119	3	94.48	0.79	TRUE	ok	s		10	10	1	1	Firmicutes_A	Clostridia	Lachnospirales	Lachnospiraceae	Blautia_A	Blautia_A caecimuris
EAE_18	EAE	EAE_b6334_1	178.3	2183593	2	96.08	0.44	TRUE	ok	s		3	2	0	0	Firmicutes_A	Clostridia	Lachnospirales	Lachnospiraceae	Faecalimonas	Faecalimonas sp900550235
EAE_19	EAE	EAE_b15599_1	173.3	2947916	2	96.39	1.06	TRUE	ok	s		8	10	8	10	Firmicutes_A	Clostridia	Lachnospirales	Lachnospiraceae	Anaerobutyricum	Anaerobutyricum hallii
EAE_20	EAE	EAE_b10100	156.4	2396404	2	95.06	0.41	FALSE	ok	s		4	4	0	0	Firmicutes_A	Clostridia	Lachnospirales	Lachnospiraceae	Dorea_A	Dorea_A longicatena_B
EAE_21	EAE	EAE_b19290	156	2732657	0	97.18	6.96	FALSE	none	s		0	0	0	0	Firmicutes_A	Clostridia	Lachnospirales	Lachnospiraceae	Ventrimonas	Ventrimonas sp900538475
EAE_22	EAE	EAE_b5025	127	3387842	3	96.12	2.99	TRUE	ok	a		16	12	0	0	Firmicutes_A	Clostridia	Oscillospirales	Oscillospiraceae	Flavonifractor	Flavonifractor plautii
EAE_23	EAE	EAE_b668	125.9	4374654	3	95.14	3.87	FALSE	ok	s		686	401	522	317	Proteobacteria	Gammaproteobacteria	Enterobacterales	Enterobacteriaceae	Escherichia	Escherichia coli
EAE_24	EAE	EAE_b2888	107.2	2643648	0	94.76	0	TRUE	none	s		0	0	0	0	Firmicutes_A	Clostridia	Lachnospirales	Lachnospiraceae	UMGS1370	UMGS1370 sp900542035
EAE_25	EAE	EAE_b666	103.8	3215523	2	98.93	0.47	FALSE	ok	s		28	34	21	26	Firmicutes	Bacilli	Erysipelotrichales	Coprobacillaceae	Erysipelatoclostridium	Erysipelatoclostridium ramosum
EAE_26	EAE	EAE_b7345	99	3266531	2	96.78	0.32	TRUE	ok	s		1	1	0	0	Firmicutes_A	Clostridia	Lachnospirales	Lachnospiraceae	Blautia	Blautia sp000432195
EAE_27	EAE	EAE_b239_1	75.1	2781033	2	97.53	0.17	FALSE	ok			28	5	0	0	Firmicutes_A	Clostridia	Lachnospirales	Lachnospiraceae	Lachnospira	Lachnospira sp000437735
EAE_28	EAE	EAE_b15829	72.1	5771669	2	87.14	2.53	FALSE	ok	s		7	4	0	0	Firmicutes_A	Clostridia	Lachnospirales	Lachnospiraceae	Enterocloster	Enterocloster sp000155435
EAE_29	EAE	EAE_b513	71.9	3080754	2	96.15	1.27	FALSE	ok	s		4	1	0	0	Firmicutes_A	Clostridia	Lachnospirales	Lachnospiraceae	Catenibacillus	Catenibacillus sp900553975
EAE_30	EAE	EAE_b14374	67.3	2433321	0	89.76	0.21	FALSE	none	t		0	0	0	0	Firmicutes_A	Clostridia	Lachnospirales	Lachnospiraceae	Copromonas	Copromonas sp000435795
EAE_31	EAE	EAE_b14246_1	60.5	2622931	0	68.29	0	FALSE	none			0	0	0	0	Firmicutes_A	Clostridia	Lachnospirales	Lachnospiraceae	Blautia_A	Blautia_A obeum_B
EAE_32	EAE	EAE_b5420	56.3	2915769	0	95	1.42	FALSE	none	a		0	0	0	0	Firmicutes_A	Clostridia	Oscillospirales	Ruminococcaceae	Ruthenibacterium	Ruthenibacterium lactatiformans
EAE_33	EAE	EAE_b15196	52.6	2087517	0	90.91	2.71	FALSE	none	a		0	0	0	0	Firmicutes_A	Clostridia	Oscillospirales	Oscillospiraceae	Lawsonibacter	Lawsonibacter sp900066825
EAE_34	EAE	EAE_b17408	44.4	2997306	0	92.16	1.9	FALSE	none	s		0	0	0	0	Firmicutes_A	Clostridia	Lachnospirales	Lachnospiraceae	Ventrisoma	Ventrisoma faecale
EAE_35	EAE	EAE_b23397	42.2	2231848	0	95	0.67	FALSE	none	a		0	0	0	0	Firmicutes_A	Clostridia	Oscillospirales	Butyricicoccaceae	Agathobaculum	Agathobaculum butyriciproducens
EAE_36	EAE	EAE_b5637	39.2	2582585	0	78.31	3.51	FALSE	none	s		0	0	0	0	Firmicutes_A	Clostridia	Lachnospirales	Lachnospiraceae	1XD42-69	1XD42-69 sp014287635
EAE_37	EAE	EAE_b20159	38.9	1607739	2	95.61	1.94	FALSE	ok	s		2	1	0	0	Firmicutes	Bacilli	Lactobacillales	Streptococcaceae	Streptococcus	Streptococcus thermophilus
EAE_38	EAE	EAE_b1696	38.2	6110534	0	91.72	2.06	FALSE	none			0	0	0	0	Firmicutes_A	Clostridia	Lachnospirales	Lachnospiraceae	Eisenbergiella	Eisenbergiella porci
EAE_39	EAE	EAE_b3628	37.8	3033182	0	97.47	1.57	FALSE	none	s		0	0	0	0	Actinobacteriota	Coriobacteriia	Coriobacteriales	Eggerthellaceae	Eggerthella	Eggerthella lenta
EAE_40	EAE	EAE_b15273	36.5	5663574	2	89.54	1.9	FALSE	ok			1	1	0	0	Firmicutes_A	Clostridia	Lachnospirales	Lachnospiraceae	Enterocloster	Enterocloster asparagiformis
EAE_41	EAE	EAE_b4929_1	34.5	2678366	0	89.15	0.94	FALSE	none	t		0	0	0	0	Firmicutes	Bacilli	Erysipelotrichales	Erysipelotrichaceae	Longicatena	Longicatena caecimuris
EAE_42	EAE	EAE_b789_1	31.2	2466564	0	92.79	0	FALSE	none	s		0	0	0	0	Firmicutes	Bacilli	Erysipelotrichales	Coprobacillaceae	Faecalibacillus	Faecalibacillus sp900544435
EAE_43	EAE	EAE_b9763	28.6	3771248	0	80.15	1.48	FALSE	none			0	0	0	0	Firmicutes_A	Clostridia	Lachnospirales	Lachnospiraceae	Clostridium_Q	Clostridium_Q symbiosum
EAE_44	EAE	EAE_b16816	28.5	2234258	0	69.75	3.45	FALSE	none	a		0	0	0	0	Firmicutes_A	Clostridia	Oscillospirales	Oscillospiraceae	Dysosmobacter	Dysosmobacter welbionis
EAE_45	EAE	EAE_b21398	28.5	2892027	0	72.7	0.88	FALSE	none	s		0	0	0	0	Firmicutes_A	Clostridia	Lachnospirales	Lachnospiraceae	COE1	COE1 sp001916965
EAE_46	EAE	EAE_b13654	24.5	1859216	0	70.53	0	FALSE	none	s		0	0	0	0	Firmicutes_A	Clostridia	Lachnospirales	Anaerotignaceae	Anaerotignum	Anaerotignum sp001304995
EAE_47	EAE	EAE_b12588	23.9	1358197	0	74.85	1.57	FALSE	none	t		0	0	0	0	Firmicutes_C	Negativicutes	Veillonellales	Dialisteraceae	Dialister	Dialister invisus
EAE_48	EAE	EAE_b6031	23.8	2793526	0	77.07	5.37	FALSE	none	s		0	0	0	0	Firmicutes_A	Clostridia	Lachnospirales	Lachnospiraceae	Anaerostipes	Anaerostipes rhamnosivorans
EAE_49	EAE	EAE_b1939	22.8	1288129	0	64.7	0.89	FALSE	none			0	0	0	0	Firmicutes_A	Clostridia	Oscillospirales	Oscillospiraceae	CAG-83	CAG-83 sp000431575
EAE_50	EAE	EAE_b5464	21.4	2396485	0	75.8	1.21	FALSE	none			0	0	0	0	Firmicutes	Bacilli	Erysipelotrichales	Erysipelotrichaceae	Holdemania	Holdemania filiformis
EAE_51	EAE	EAE_b16786	21.3	1701036	0	63.5	0.56	FALSE	none	s		0	0	0	0	Firmicutes_A	Clostridia	Lachnospirales	Lachnospiraceae	Lachnospira	Lachnospira sp000436475
EAF_1	EAF	EAF_b4911_1	2265.9	1495997	0	69.3	0	TRUE	too_many	s		0	0	0	0	Firmicutes_A	Clostridia	Lachnospirales	Lachnospiraceae	Agathobacter	Agathobacter rectalis
EAF_2	EAF	EAF_b10301_1	1660.9	1562499	3	58.04	0	TRUE	ok			28	17	0	0	Firmicutes_A	Clostridia	Oscillospirales	Ruminococcaceae	Faecalibacterium	Faecalibacterium prausnitzii_G
EAF_3	EAF	EAF_b7722	775.1	3062557	5	95.71	1.93	TRUE	ok			19	14	0	0	Firmicutes_A	Clostridia	Lachnospirales	Lachnospiraceae	Acetatifactor	Acetatifactor sp900066565
EAF_4	EAF	EAF_b37866	751.5	2470565	2	96	0	TRUE	ok			1	1	0	0	Firmicutes_A	Clostridia	Oscillospirales	Ruminococcaceae	Ruminiclostridium_E	Ruminiclostridium_E siraeum
EAF_5	EAF	EAF_b13111_1	655.5	2647044	6	68.89	0.63	TRUE	ok	s		71	23	0	0	Firmicutes_A	Clostridia	Lachnospirales	Lachnospiraceae	Blautia_A	Blautia_A sp900066205
EAF_6	EAF	EAF_b4673_1	654.1	1764507	4	59.82	0	TRUE	ok			137	25	0	0	Firmicutes_A	Clostridia	Oscillospirales	Ruminococcaceae	Faecalibacterium	Faecalibacterium prausnitzii_C
EAF_7	EAF	EAF_b13738_1	593.1	2747416	4	93.68	4.27	TRUE	ok	s		35	10	0	0	Firmicutes_A	Clostridia	Lachnospirales	Lachnospiraceae	Agathobacter	Agathobacter faecis
EAF_8	EAF	EAF_b22318_1	537.1	3674211	3	79.81	0	TRUE	ok			13	12	0	0	Bacteroidota	Bacteroidia	Bacteroidales	Bacteroidaceae	Bacteroides	Bacteroides uniformis
EAF_9	EAF	EAF_b227_1	503.7	3137279	6	93.19	2.05	TRUE	ok	s		53	32	0	0	Firmicutes_A	Clostridia	Lachnospirales	Lachnospiraceae	Roseburia	Roseburia intestinalis
EAF_10	EAF	EAF_b27554_1	487.1	3238453	5	73.78	0	TRUE	ok			34	30	0	0	Bacteroidota	Bacteroidia	Bacteroidales	Bacteroidaceae	Bacteroides	Bacteroides stercoris
EAF_11	EAF	EAF_b17930	424.5	2107101	4	95.46	2.9	TRUE	ok	s	s->r	29	35	4	6	Bacteroidota	Bacteroidia	Bacteroidales	Rikenellaceae	Alistipes	Alistipes putredinis
EAF_12	EAF	EAF_b5659_1	412.2	2301445	4	81.08	1.23	TRUE	ok	s		26	13	0	0	Firmicutes_A	Clostridia	Lachnospirales	Lachnospiraceae	Fusicatenibacter	Fusicatenibacter saccharivorans
EAF_13	EAF	EAF_b3878_1	383.6	4228627	3	73.76	0.93	TRUE	ok	s		255	155	0	0	Bacteroidota	Bacteroidia	Bacteroidales	Bacteroidaceae	Bacteroides	Bacteroides ovatus
EAF_14	EAF	EAF_b1252_1	341.6	2147626	2	98.66	0.34	TRUE	ok	a		4	4	0	0	Firmicutes_A	Clostridia	Oscillospirales	Acutalibacteraceae	Pseudoruminococcus_A	Pseudoruminococcus_A massiliensis
EAF_15	EAF	EAF_b3263_1	292	1842382	3	87.94	2.05	TRUE	ok			60	21	3	3	Actinobacteriota	Actinomycetia	Actinomycetales	Bifidobacteriaceae	Bifidobacterium	Bifidobacterium adolescentis
EAF_16	EAF	EAF_b34073_1	285.9	2552514	4	93.88	0.56	TRUE	ok	l		6	0	0	0	Firmicutes_A	Clostridia	Lachnospirales	Lachnospiraceae	Lachnospira	Lachnospira rogosae_A
EAF_17	EAF	EAF_b9696_1	256.7	2830582	2	97.25	2.21	TRUE	ok	s		1	2	0	0	Firmicutes_A	Clostridia	Lachnospirales	Lachnospiraceae	Anaerostipes	Anaerostipes hadrus
EAF_18	EAF	EAF_b21671_1	243.3	2538973	3	95.35	1.58	TRUE	ok	s		2	3	0	0	Firmicutes_A	Clostridia	Lachnospirales	Lachnospiraceae	UMGS1375	UMGS1375 sp900066615
EAF_19	EAF	EAF_b2301_1	238.2	2443033	3	95.29	1.21	TRUE	ok	a		51	53	0	0	Firmicutes_A	Clostridia	Oscillospirales	Ruminococcaceae	Gemmiger	Gemmiger qucibialis
EAF_20	EAF	EAF_b3267_1	229.8	5414479	0	78.79	3.45	TRUE	none	s		0	0	0	0	Bacteroidota	Bacteroidia	Bacteroidales	Bacteroidaceae	Bacteroides	Bacteroides intestinalis
EAF_21	EAF	EAF_b35150	213.9	2521666	2	95.89	0	TRUE	ok	a		1	1	0	0	Firmicutes_A	Clostridia	Oscillospirales	Ruminococcaceae	Ruminococcus_D	Ruminococcus_D bicirculans
EAF_22	EAF	EAF_b7056_1	211.9	2304072	5	52.63	0	TRUE	ok			25	10	0	0	Firmicutes_A	Clostridia	Lachnospirales	Lachnospiraceae	Blautia_A	Blautia_A wexlerae
EAF_23	EAF	EAF_b6740	199.2	2251869	2	97.18	0.67	FALSE	ok	s		46	2	0	0	Firmicutes_A	Clostridia	Lachnospirales	Lachnospiraceae	Eubacterium_F	Eubacterium_F sp000433735
EAF_24	EAF	EAF_b40448_1	198.7	2386640	0	91.58	3.22	FALSE	none	s		0	0	0	0	Firmicutes_A	Clostridia	Lachnospirales	Lachnospiraceae	Dorea_A	Dorea_A longicatena
EAF_25	EAF	EAF_b26326_1	190.8	3342243	2	90.98	0.56	TRUE	ok	s		1	1	0	0	Bacteroidota	Bacteroidia	Bacteroidales	Bacteroidaceae	Phocaeicola	Phocaeicola massiliensis
EAF_26	EAF	EAF_b637_1	167.2	2331597	4	88	2.68	FALSE	ok	a		24	17	0	0	Firmicutes_A	Clostridia	Oscillospirales	Oscillospiraceae	Dysosmobacter	Dysosmobacter sp001916835
EAF_27	EAF	EAF_b7941_1	165.7	2622220	2	79.44	0	TRUE	ok			21	4	0	0	Firmicutes_A	Clostridia	Lachnospirales	Lachnospiraceae	Lachnospira	Lachnospira eligens_A
EAF_28	EAF	EAF_b44523_1	163.2	2736311	2	95.23	2.43	FALSE	ok	s		263	182	0	0	Firmicutes_A	Clostridia	Lachnospirales	Lachnospiraceae	Ventrimonas	Ventrimonas sp900770535
EAF_29	EAF	EAF_b3593	157.4	1787643	2	89.78	0.86	TRUE	ok	a		1	2	0	0	Firmicutes_A	Clostridia	Oscillospirales	Oscillospiraceae	CAG-103	CAG-103 sp000432375
EAF_30	EAF	EAF_b2185	145.2	3542810	2	94.49	0.93	FALSE	ok	s		15	10	3	1	Bacteroidota	Bacteroidia	Bacteroidales	Bacteroidaceae	Phocaeicola	Phocaeicola faecipullorum_A
EAF_31	EAF	EAF_b16312	133.8	2298456	2	97.74	0	TRUE	ok	a		2	1	0	0	Firmicutes_A	Clostridia	Oscillospirales	Acutalibacteraceae	UBA1417	UBA1417 sp003531055
EAF_32	EAF	EAF_b1289_1	126.7	2484837	3	78.33	4.39	FALSE	ok	s		19	2	0	0	Firmicutes_A	Clostridia	Lachnospirales	Lachnospiraceae	Bariatricus	Bariatricus comes
EAF_33	EAF	EAF_b48596	126	2397806	2	97.41	0.62	TRUE	ok	s		1	2	0	0	Proteobacteria	Gammaproteobacteria	Burkholderiales	Burkholderiaceae	Sutterella	Sutterella wadsworthensis_A
EAF_34	EAF	EAF_b10160_1	124.2	2850693	0	92.7	3.13	FALSE	none	s		0	0	0	0	Firmicutes_A	Clostridia	Lachnospirales	Lachnospiraceae	Eubacterium_I	Eubacterium_I ramulus
EAF_35	EAF	EAF_b35236	119.3	2718992	0	97.32	1.34	FALSE	none	a		0	0	0	0	Firmicutes_A	Clostridia	UBA1381	UBA1381	CAG-41	CAG-41 sp900066215
EAF_36	EAF	EAF_b37666_1	118	3130830	0	80.69	2.59	FALSE	none	s		0	0	0	0	Firmicutes_A	Clostridia	Lachnospirales	Lachnospiraceae	KLE1615	KLE1615 sp900066985
EAF_37	EAF	EAF_b1	117.1	1779028	0	93.55	2.15	TRUE	none	s		0	0	0	0	Proteobacteria	Alphaproteobacteria	RF32	CAG-239	Scatacola_A	Scatacola_A faecigallinarum
EAF_38	EAF	EAF_b3991_1	111.8	2781969	0	87.44	2.31	FALSE	none	s		0	0	0	0	Firmicutes_A	Clostridia	Lachnospirales	Lachnospiraceae	Roseburia	Roseburia inulinivorans
EAF_39	EAF	EAF_b21970	109.5	4462373	0	96.76	0.38	TRUE	none	s		0	0	0	0	Bacteroidota	Bacteroidia	Bacteroidales	Tannerellaceae	Parabacteroides	Parabacteroides distasonis
EAF_40	EAF	EAF_b5481_1	105.6	1873169	3	68.13	1.72	TRUE	ok			2	2	0	0	Actinobacteriota	Actinomycetia	Actinomycetales	Bifidobacteriaceae	Bifidobacterium	Bifidobacterium pseudocatenulatum
EAF_41	EAF	EAF_b25135_1	105.3	2533771	0	92.43	3.29	TRUE	none	s		0	0	0	0	Firmicutes_A	Clostridia	Lachnospirales	Lachnospiraceae	Anaerobutyricum	Anaerobutyricum hallii
EAF_42	EAF	EAF_b10844	103	2041240	0	93.15	1.8	FALSE	none	a		0	0	0	0	Firmicutes_A	Clostridia	Oscillospirales	Oscillospiraceae	ER4	ER4 sp000765235
EAF_43	EAF	EAF_b52624_1	102.1	2458882	0	70.85	5.17	FALSE	none			0	0	0	0	Firmicutes_A	Clostridia	Lachnospirales	Lachnospiraceae	Mediterraneibacter	Mediterraneibacter faecis
EAF_44	EAF	EAF_b2620	101	2500363	0	95.91	1.07	FALSE	none	s		0	0	0	0	Bacteroidota	Bacteroidia	Bacteroidales	Muribaculaceae	CAG-485	CAG-485 sp.
EAF_45	EAF	EAF_b11959	98.6	2292611	2	94.71	0.69	FALSE	ok			0	0	0	0	Firmicutes_A	Clostridia	Oscillospirales	Butyricicoccaceae	Agathobaculum	Agathobaculum butyriciproducens
EAF_46	EAF	EAF_b26659	97.3	2536444	0	92.6	0.27	TRUE	none	s		0	0	0	0	Firmicutes_A	Clostridia	Christensenellales	CAG-74	Ventricola	Ventricola sp900542445
EAF_47	EAF	EAF_b11000_1	93.5	2105075	0	84.22	2.78	FALSE	none	s		0	0	0	0	Firmicutes_A	Clostridia	Lachnospirales	Lachnospiraceae	Eisenbergiella	Eisenbergiella sp900066775
EAF_48	EAF	EAF_b11294	89.7	1261037	0	58.07	0.06	FALSE	none	s		0	0	0	0	Actinobacteriota	Actinomycetia	Actinomycetales	Bifidobacteriaceae	Bifidobacterium	Bifidobacterium animalis
EAF_49	EAF	EAF_b26968_1	86.3	2535939	0	95.58	0.56	FALSE	none	s		0	0	0	0	Firmicutes_A	Clostridia	Lachnospirales	Lachnospiraceae	Eubacterium_F	Eubacterium_F sp003491505
EAF_50	EAF	EAF_b36584_1	79.6	2387291	3	73.02	3.51	FALSE	ok			4	2	0	0	Firmicutes_A	Clostridia	Lachnospirales	Lachnospiraceae	Blautia_A	Blautia_A obeum_B
EAF_51	EAF	EAF_b14393_1	79.5	5527168	2	60.34	1.72	FALSE	ok			1	1	0	0	Bacteroidota	Bacteroidia	Bacteroidales	Bacteroidaceae	Bacteroides	Bacteroides thetaiotaomicron
EAF_52	EAF	EAF_b28573_1	75.7	2309703	0	63.25	0	FALSE	none	s		0	0	0	0	Firmicutes_A	Clostridia	Lachnospirales	Lachnospiraceae	Dorea	Dorea formicigenerans
EAF_53	EAF	EAF_b43790	71.7	2425520	2	99.98	1.5	FALSE	ok	t	t->i	1	1	1	1	Firmicutes_C	Negativicutes	Acidaminococcales	Acidaminococcaceae	Phascolarctobacterium	Phascolarctobacterium faecium
EAF_54	EAF	EAF_b16646	69.8	3050441	0	98.64	0.45	FALSE	none	s		0	0	0	0	Bacteroidota	Bacteroidia	Bacteroidales	Barnesiellaceae	Barnesiella	Barnesiella intestinihominis
EAF_55	EAF	EAF_b4884	69.7	2655646	0	93.2	0.63	FALSE	none	s		0	0	0	0	Firmicutes_A	Clostridia	Lachnospirales	Lachnospiraceae	Copromonas	Copromonas sp900066535
EAF_56	EAF	EAF_b13977_1	67.9	2275644	0	61.4	0	FALSE	none	s		0	0	0	0	Firmicutes_A	Clostridia	Lachnospirales	Lachnospiraceae	Blautia_A	Blautia_A faecis
EAF_57	EAF	EAF_b18212_1	66.2	2200660	2	97.06	2.35	FALSE	ok	s		13	1	0	0	Firmicutes_A	Clostridia	Lachnospirales	Lachnospiraceae	Eubacterium_G	Eubacterium_G ventriosum
EAF_58	EAF	EAF_b31785_1	66.2	1808710	0	96.48	0.06	FALSE	none	t		0	0	0	0	Proteobacteria	Alphaproteobacteria	RF32	CAG-239	CAZU01	CAZU01 sp000432275
EAF_59	EAF	EAF_b3726_1	65.8	1588940	3	93.51	1.26	FALSE	ok	s		20	14	0	0	Firmicutes	Bacilli	Lactobacillales	Streptococcaceae	Streptococcus	Streptococcus thermophilus
EAF_60	EAF	EAF_b4546_1	65	3136516	4	71.2	3.51	FALSE	ok			9	3	0	0	Firmicutes_A	Clostridia	Lachnospirales	Lachnospiraceae	Enterocloster	Enterocloster sp000431375
EAF_61	EAF	EAF_b24632_1	63.9	2695123	0	92.98	1.27	FALSE	none	s		0	0	0	0	Firmicutes_A	Clostridia	Lachnospirales	Lachnospiraceae	Blautia	Blautia hansenii
EAF_62	EAF	EAF_b40372	62.1	2657397	0	97.12	0	FALSE	none			0	0	0	0	Verrucomicrobiota	Verrucomicrobiae	Verrucomicrobiales	Akkermansiaceae	Akkermansia	Akkermansia muciniphila
EAF_63	EAF	EAF_b18159	61.3	2463811	0	79.97	0.88	FALSE	none	y		0	0	0	0	Firmicutes_A	Clostridia	Lachnospirales	Lachnospiraceae	Lachnospira	Lachnospira sp900316325
EAF_64	EAF	EAF_b14581_1	60.6	1985192	3	88.66	2.5	FALSE	ok			43	32	8	8	Actinobacteriota	Actinomycetia	Actinomycetales	Bifidobacteriaceae	Bifidobacterium	Bifidobacterium longum
EAF_65	EAF	EAF_b1697_1	59.7	2651011	2	99.06	0	FALSE	ok	s		7	2	1	1	Firmicutes	Bacilli	Erysipelotrichales	Coprobacillaceae	Faecalibacillus	Faecalibacillus intestinalis
EAF_66	EAF	EAF_b41165_1	59.6	2538276	3	73.59	7.76	FALSE	ok	s		2	1	0	0	Firmicutes_A	Clostridia	Lachnospirales	Lachnospiraceae	Schaedlerella	Schaedlerella sp900066545
EAF_67	EAF	EAF_b23970	59.4	3754206	0	95.37	0.58	FALSE	none	s		0	0	0	0	Bacteroidota	Bacteroidia	Bacteroidales	Tannerellaceae	Parabacteroides	Parabacteroides merdae
EAF_68	EAF	EAF_b24329_1	58.7	2217769	0	60.58	1.75	FALSE	none			0	0	0	0	Firmicutes_A	Clostridia	Lachnospirales	Lachnospiraceae	Blautia_A	Blautia_A obeum
EAF_69	EAF	EAF_b5340	54.8	2297749	0	98.2	0.47	FALSE	none	a		0	0	0	0	Firmicutes_A	Clostridia	Oscillospirales	Ruminococcaceae	UBA1394	UBA1394 sp900066845
EAF_70	EAF	EAF_b50964_1	52.3	1853490	0	82.76	2.24	FALSE	none			0	0	0	0	Firmicutes_A	Clostridia	Oscillospirales	Oscillospiraceae	CAG-83	CAG-83 sp000431575
EAF_71	EAF	EAF_b16428_1	48.8	2598957	0	72.2	6.14	FALSE	none	s		0	0	0	0	Firmicutes_A	Clostridia	Lachnospirales	Lachnospiraceae	Coprococcus_A	Coprococcus_A catus
EAF_72	EAF	EAF_b5968_1	48	2521645	0	97.18	0.34	FALSE	none	a		0	0	0	0	Firmicutes_A	Clostridia	Monoglobales	Monoglobaceae	Monoglobus	Monoglobus pectinilyticus
EAF_73	EAF	EAF_b2670_1	46.5	1989293	0	58.39	2.68	FALSE	none			0	0	0	0	Firmicutes_A	Clostridia	Oscillospirales	Ruminococcaceae	Gemmiger	Gemmiger formicilis
EAF_74	EAF	EAF_b9780_1	44.7	2089246	0	67.55	3.45	FALSE	none			0	0	0	0	Firmicutes_A	Clostridia	Lachnospirales	Lachnospiraceae	Mediterraneibacter	Mediterraneibacter lactaris
EAF_75	EAF	EAF_b37466	44.5	1766162	0	92.91	4.3	FALSE	none	s		0	0	0	0	Proteobacteria	Alphaproteobacteria	RF32	CAG-239	Scatocola	Scatocola faecipullorum
EAF_76	EAF	EAF_b41132	44.1	2546267	0	92.36	1.27	FALSE	none	s		0	0	0	0	Firmicutes_A	Clostridia	Lachnospirales	Lachnospiraceae	Clostridium_Q	Clostridium_Q sp000435655
EAF_77	EAF	EAF_b6034_1	40.1	2293124	0	71	6.9	FALSE	none			0	0	0	0	Firmicutes_A	Clostridia	Oscillospirales	Oscillospiraceae	Dysosmobacter	Dysosmobacter welbionis
EAF_78	EAF	EAF_b12905_1	36.6	1872859	0	68.74	3.51	FALSE	none			0	0	0	0	Firmicutes_A	Clostridia	Lachnospirales	Lachnospiraceae	Choladocola	Choladocola sp003480725
EAF_79	EAF	EAF_b23315	36.2	2377123	0	74.93	5.17	FALSE	none			0	0	0	0	Firmicutes_A	Clostridia	Oscillospirales	Oscillospiraceae	CAG-170	CAG-170 sp000432135
EAF_80	EAF	EAF_b47668	34.6	1918749	0	67.16	1.23	FALSE	none			0	0	0	0	Firmicutes_A	Clostridia	Lachnospirales	Lachnospiraceae	UBA11774	UBA11774 sp003507655
EAF_81	EAF	EAF_b22295_1	33.6	2615058	0	88.73	0.34	FALSE	none			0	0	0	0	Firmicutes_A	Clostridia	Lachnospirales	Lachnospiraceae	Eubacterium_F	Eubacterium_F sp900539115
EAF_82	EAF	EAF_b17025	33.3	2646081	0	88.75	1.01	FALSE	none	s		0	0	0	0	Firmicutes_A	Clostridia	Lachnospirales	Lachnospiraceae	Butyribacter	Butyribacter sp003149875
EAF_83	EAF	EAF_b15621_1	32	2132433	0	84.01	2.01	FALSE	none			0	0	0	0	Firmicutes_A	Clostridia	Oscillospirales	Oscillospiraceae	Evtepia	Evtepia excrementipullorum
EAF_84	EAF	EAF_b25975_1	30.7	4037794	0	95.23	1.34	FALSE	none	s		0	0	0	0	Bacteroidota	Bacteroidia	Bacteroidales	Marinifilaceae	Odoribacter	Odoribacter splanchnicus
EAF_85	EAF	EAF_b36069_1	30	2578816	0	87.99	3.49	FALSE	none	s		0	0	0	0	Firmicutes_A	Clostridia	Lachnospirales	Lachnospiraceae	AM51-8	AM51-8 sp900761925
EAF_86	EAF	EAF_b17549	29.8	2740508	0	70.04	3.51	FALSE	none			0	0	0	0	Firmicutes_A	Clostridia	Lachnospirales	Lachnospiraceae	Limivivens	Limivivens sp900543575
EAF_87	EAF	EAF_b20628_1	27.8	2072683	0	71.38	3.45	FALSE	none			0	0	0	0	Firmicutes_A	Clostridia	Oscillospirales	Oscillospiraceae	Lawsonibacter	Lawsonibacter asaccharolyticus
EAF_88	EAF	EAF_b25618	27.8	2246551	0	81.88	4.97	FALSE	none			0	0	0	0	Actinobacteriota	Coriobacteriia	Coriobacteriales	Eggerthellaceae	Adlercreutzia	Adlercreutzia equolifaciens
EAF_89	EAF	EAF_b40090_1	27.8	2622435	0	53.38	1.75	FALSE	none	s		0	0	0	0	Firmicutes_A	Clostridia	Lachnospirales	Lachnospiraceae	Choladousia	Choladousia sp902363665
EAF_90	EAF	EAF_b4222	27.4	1313852	0	51.72	0	FALSE	none			0	0	0	0	Firmicutes_A	Clostridia	Oscillospirales	Oscillospiraceae	Dysosmobacter	Dysosmobacter sp900542115
EAF_91	EAF	EAF_b2611	26.7	2610858	0	97.19	0.21	FALSE	none	s		0	0	0	0	Proteobacteria	Gammaproteobacteria	Burkholderiales	Burkholderiaceae	Sutterella	Sutterella wadsworthensis
EAF_92	EAF	EAF_b28474_1	26.6	2559457	0	60	1.75	FALSE	none			0	0	0	0	Firmicutes_A	Clostridia	Lachnospirales	Lachnospiraceae	Enterocloster	Enterocloster sp001517625
EAF_93	EAF	EAF_b26344	23	1604913	0	84.27	0.89	FALSE	none	s		0	0	0	0	Actinobacteriota	Coriobacteriia	Coriobacteriales	Eggerthellaceae	CAG-1427	CAG-1427 sp000436075
EAF_94	EAF	EAF_b27215_1	21.3	1541890	0	95.65	2.8	FALSE	none			0	0	0	0	missing	missing	missing	missing	missing	missing
EAF_95	EAF	EAF_b18204	20.9	2132834	0	84.5	2.4	FALSE	none	s		0	0	0	0	Bacteroidota	Bacteroidia	Bacteroidales	Rikenellaceae	Alistipes_A	Alistipes_A ihumii
EAF_96	EAF	EAF_b12589	20.6	1543971	0	58.93	1.72	FALSE	none			0	0	0	0	Firmicutes_A	Clostridia	Oscillospirales	Oscillospiraceae	CAG-170	CAG-170 sp900549635
EAF_97	EAF	EAF_b4784_1	20.5	1839899	0	87.64	2.6	FALSE	none	s		0	0	0	0	Firmicutes_A	Clostridia	Peptostreptococcales	Anaerovoracaceae	Fimisoma	Fimisoma sp900545135
EAF_98	EAF	EAF_b2783_1	19.5	1186194	0	56.34	2.35	FALSE	none	s		0	0	0	0	Firmicutes_A	Clostridia	TANB77	CAG-508	CAG-269	CAG-269 sp001916005
EAF_99	EAF	EAF_b10656_1	18.6	2053653	0	54.51	2.82	FALSE	none			0	0	0	0	Actinobacteriota	Coriobacteriia	Coriobacteriales	Eggerthellaceae	Gordonibacter	Gordonibacter pamelaeae
EAF_100	EAF	EAF_b4636	18	2316658	0	68.71	1.74	FALSE	none	s		0	0	0	0	Desulfobacterota_I	Desulfovibrionia	Desulfovibrionales	Desulfovibrionaceae	Bilophila	Bilophila wadsworthia
EAF_101	EAF	EAF_b400_1	15.9	1259300	0	52.71	0	FALSE	none	s		0	0	0	0	Firmicutes_A	Clostridia	Lachnospirales	Anaerotignaceae	Anaerotignum	Anaerotignum sp001304995
EAI_1	EAI	EAI_b21459_1	2232.4	1907739	0	73.68	0	TRUE	too_many			0	0	0	0	Firmicutes_A	Clostridia	Lachnospirales	Lachnospiraceae	Agathobacter	Agathobacter rectalis
EAI_2	EAI	EAI_b39058_1	1245.3	2050206	5	84.82	0	TRUE	ok	a		253	96	0	0	Firmicutes_A	Clostridia	Oscillospirales	Ruminococcaceae	Faecalibacterium	Faecalibacterium prausnitzii_D
EAI_3	EAI	EAI_b28030_2	1037.5	1505417	3	50.88	0	TRUE	ok			11	3	8	0	Actinobacteriota	Actinomycetia	Actinomycetales	Bifidobacteriaceae	Bifidobacterium	Bifidobacterium adolescentis
EAI_4	EAI	EAI_b34420_1	922	3797984	4	92.8	0.37	TRUE	ok			351	211	0	0	Bacteroidota	Bacteroidia	Bacteroidales	Bacteroidaceae	Bacteroides	Bacteroides uniformis
EAI_5	EAI	EAI_b10677_1	828.9	2116736	4	96.88	0.96	TRUE	ok	s		29	15	0	0	Bacteroidota	Bacteroidia	Bacteroidales	Rikenellaceae	Alistipes	Alistipes putredinis
EAI_6	EAI	EAI_b20607_1	589.4	2490091	5	93.29	2.16	TRUE	ok			197	87	0	0	Firmicutes_A	Clostridia	Lachnospirales	Lachnospiraceae	Mediterraneibacter	Mediterraneibacter faecis
EAI_7	EAI	EAI_b13120_1	507	5161268	0	66.54	0	TRUE	too_many	s		0	0	0	0	Bacteroidota	Bacteroidia	Bacteroidales	Bacteroidaceae	Bacteroides	Bacteroides xylanisolvens
EAI_8	EAI	EAI_b14525_1	421.1	2239818	0	95.07	1.51	TRUE	too_many	s		0	0	0	0	Firmicutes_A	Clostridia	Lachnospirales	Lachnospiraceae	Anaerostipes	Anaerostipes hadrus
EAI_9	EAI	EAI_b6836_1	398.9	2173666	0	89.66	2.22	TRUE	too_many	s		0	0	0	0	Firmicutes_A	Clostridia	Lachnospirales	Lachnospiraceae	Fusicatenibacter	Fusicatenibacter saccharivorans
EAI_10	EAI	EAI_b3846_1	372.5	2605837	4	90.36	0.79	FALSE	ok	s		15	10	0	0	Firmicutes_A	Clostridia	Lachnospirales	Lachnospiraceae	Blautia_A	Blautia_A massiliensis
EAI_11	EAI	EAI_b8949_1	347.1	3274117	6	90.24	1.73	TRUE	ok	s		35	22	4	5	Firmicutes_A	Clostridia	Lachnospirales	Lachnospiraceae	Roseburia	Roseburia intestinalis
EAI_12	EAI	EAI_b4539	341.4	4138699	4	63.79	0	TRUE	ok	s		20	14	0	0	Bacteroidota	Bacteroidia	Bacteroidales	Bacteroidaceae	Bacteroides	Bacteroides caccae
EAI_13	EAI	EAI_b18552_1	241.6	2059524	3	89.3	0.69	TRUE	ok	f		28	25	0	0	Actinobacteriota	Actinomycetia	Actinomycetales	Bifidobacteriaceae	Bifidobacterium	Bifidobacterium longum
EAI_14	EAI	EAI_b30651	226.6	2198227	4	97.5	0	TRUE	ok	i		30	30	8	10	Proteobacteria	Gammaproteobacteria	Burkholderiales	Burkholderiaceae	Mesosutterella	Mesosutterella multiformis
EAI_15	EAI	EAI_b9489_1	205.9	5750630	0	65.52	0	FALSE	too_many			0	0	0	0	Bacteroidota	Bacteroidia	Bacteroidales	Bacteroidaceae	Bacteroides	Bacteroides thetaiotaomicron
EAI_16	EAI	EAI_b16964_1	185.2	2656696	3	94.41	2.59	FALSE	ok	s		10	4	0	0	Firmicutes_A	Clostridia	Lachnospirales	Lachnospiraceae	Eubacterium_I	Eubacterium_I ramulus
EAI_17	EAI	EAI_b21352_1	169.1	2445859	7	91.86	1.46	FALSE	ok	s		55	19	16	8	Firmicutes_A	Clostridia	Lachnospirales	Lachnospiraceae	Bariatricus	Bariatricus comes
EAI_18	EAI	EAI_b8702	160.6	1646732	0	65.83	0	FALSE	too_many	s		0	0	0	0	Actinobacteriota	Actinomycetia	Actinomycetales	Bifidobacteriaceae	Bifidobacterium	Bifidobacterium catenulatum
EAI_19	EAI	EAI_b8320_1	146.5	2573620	0	67.35	1.75	TRUE	too_many			0	0	0	0	Firmicutes_A	Clostridia	Lachnospirales	Lachnospiraceae	Roseburia	Roseburia inulinivorans
EAI_20	EAI	EAI_b11164_1	145.2	2367578	3	97.11	0	TRUE	ok			12	8	0	0	Actinobacteriota	Coriobacteriia	Coriobacteriales	Eggerthellaceae	Adlercreutzia	Adlercreutzia celatus_A
EAI_21	EAI	EAI_b10946_1	128.9	2028883	0	69.06	1.75	FALSE	too_many			0	0	0	0	Firmicutes_A	Clostridia	Lachnospirales	Lachnospiraceae	Dorea_A	Dorea_A longicatena
EAI_22	EAI	EAI_b21882	128	1913562	0	97.07	0.67	TRUE	none	a		0	0	0	0	Firmicutes_A	Clostridia	Oscillospirales	Acutalibacteraceae	CAG-217	CAG-217 sp000436335
EAI_23	EAI	EAI_b30410_1	119	2255470	4	91.82	0.67	FALSE	ok	s		20	4	2	1	Firmicutes_A	Clostridia	Lachnospirales	Lachnospiraceae	Mediterraneibacter	Mediterraneibacter torques
EAI_24	EAI	EAI_b3071_2	118.6	2400390	3	89.91	0.81	FALSE	ok	s		147	110	17	15	Firmicutes_A	Clostridia	Lachnospirales	Lachnospiraceae	Ruminococcus_B	Ruminococcus_B gnavus
EAI_25	EAI	EAI_b478_1	118.4	2565038	2	93.59	3.32	FALSE	ok	s		1	2	0	0	Firmicutes_A	Clostridia	Lachnospirales	Lachnospiraceae	Clostridium_Q	Clostridium_Q fessum
EAI_26	EAI	EAI_b25173_1	115.4	2861314	2	92.82	1.2	FALSE	ok	s		65	44	0	0	Firmicutes_A	Clostridia	Lachnospirales	Lachnospiraceae	Anaerobutyricum	Anaerobutyricum hallii
EAI_27	EAI	EAI_b27451_1	110.6	3348960	0	93.39	2.22	FALSE	none	s		0	0	0	0	Firmicutes_A	Clostridia	Lachnospirales	Lachnospiraceae	KLE1615	KLE1615 sp900066985
EAI_28	EAI	EAI_b23122	105.9	2144427	2	98.78	0.69	FALSE	ok	a		2	2	0	0	Firmicutes_A	Clostridia	Oscillospirales	Butyricicoccaceae	Agathobaculum	Agathobaculum butyriciproducens
EAI_29	EAI	EAI_b20664	104.6	2476439	2	91.39	7.64	FALSE	ok	a		3	2	0	0	Firmicutes_A	Clostridia	Oscillospirales	Oscillospiraceae	Dysosmobacter	Dysosmobacter welbionis
EAI_30	EAI	EAI_b20525_1	97.5	2793788	4	93.15	2.85	FALSE	ok	s		35	20	26	17	Firmicutes_A	Clostridia	Lachnospirales	Lachnospiraceae	Oliverpabstia	Oliverpabstia intestinalis
EAI_31	EAI	EAI_b28642	83.1	2357858	0	98.16	1.34	FALSE	none	s		0	0	0	0	Firmicutes_A	Clostridia	Lachnospirales	Lachnospiraceae	Eubacterium_G	Eubacterium_G ventriosum
EAI_32	EAI	EAI_b20925_1	81.6	2556662	0	97.32	1.34	TRUE	none	a		0	0	0	0	Firmicutes_A	Clostridia	UBA1381	UBA1381	CAG-41	CAG-41 sp900066215
EAI_33	EAI	EAI_b1301_1	81.5	2751705	0	93.54	0.16	FALSE	none			0	0	0	0	Firmicutes_A	Clostridia	Lachnospirales	Lachnospiraceae	Enterocloster	Enterocloster sp001517625
EAI_34	EAI	EAI_b12674_1	79.4	3301330	3	93.43	2.23	FALSE	ok	s		9	1	0	0	Firmicutes_A	Clostridia	Lachnospirales	Lachnospiraceae	Blautia	Blautia sp000432195
EAI_35	EAI	EAI_b6638_1	76.9	2529131	0	78.06	5.17	FALSE	too_many	s		0	0	0	0	Firmicutes_A	Clostridia	Lachnospirales	Lachnospiraceae	Agathobacter	Agathobacter faecis
EAI_36	EAI	EAI_b3711_1	74.5	2985173	0	92.54	2.66	FALSE	none	s		0	0	0	0	Firmicutes_A	Clostridia	Lachnospirales	Lachnospiraceae	Acetatifactor	Acetatifactor sp900066565
EAI_37	EAI	EAI_b8654	74.1	2768344	2	97.36	0.22	FALSE	ok	s		13	3	0	0	Firmicutes_A	Clostridia	Lachnospirales	Lachnospiraceae	Lachnospira	Lachnospira sp000437735
EAI_38	EAI	EAI_b14875_1	72.3	2771130	0	54.56	1.75	FALSE	none			0	0	0	0	Firmicutes_A	Clostridia	Lachnospirales	Lachnospiraceae	Enterocloster	Enterocloster sp000431375
EAI_39	EAI	EAI_b1963	61.7	1888566	2	97.01	0.02	FALSE	ok	s		2	1	0	0	Firmicutes_A	Clostridia	Lachnospirales	Anaerotignaceae	Anaerotignum	Anaerotignum faecicola
EAI_40	EAI	EAI_b11735	60.1	3631534	0	84.39	4.83	FALSE	none			0	0	0	0	Firmicutes_A	Clostridia	Oscillospirales	Oscillospiraceae	Flavonifractor	Flavonifractor plautii
EAI_41	EAI	EAI_b12727_1	59.7	2421082	2	88.98	1.27	FALSE	ok	s		11	2	0	0	Firmicutes_A	Clostridia	Lachnospirales	Lachnospiraceae	Copromonas	Copromonas sp900066535
EAI_42	EAI	EAI_b19663	52.6	1798631	0	88.83	1.05	FALSE	none			0	0	0	0	Firmicutes_A	Clostridia	Oscillospirales	Oscillospiraceae	CAG-83	CAG-83 sp000431575
EAI_43	EAI	EAI_b7301_1	50.2	1952100	0	80.97	0.95	FALSE	none	s		0	0	0	0	Firmicutes_A	Clostridia	Lachnospirales	Lachnospiraceae	Ventrimonas	Ventrimonas sp003478505
EAI_44	EAI	EAI_b22743_1	44.9	2750152	0	93.65	1.9	FALSE	none	s		0	0	0	0	Firmicutes_A	Clostridia	Lachnospirales	Lachnospiraceae	Clostridium_Q	Clostridium_Q sp000435655
EAI_45	EAI	EAI_b831_2	44.2	2651553	0	60.85	3.45	FALSE	none	s		0	0	0	0	Firmicutes_A	Clostridia	Lachnospirales	Lachnospiraceae	Schaedlerella	Schaedlerella glycyrrhizinilytica_A
EAI_46	EAI	EAI_b6851_1	41.5	2425175	2	81.52	2.86	FALSE	ok	q		2	2	0	0	Firmicutes_A	Clostridia	Oscillospirales	Oscillospiraceae	Lawsonibacter	Lawsonibacter sp000177015
EAI_47	EAI	EAI_b12152_1	41	1701357	0	98.13	0.45	FALSE	none	s		0	0	0	0	Firmicutes	Bacilli	Lactobacillales	Streptococcaceae	Streptococcus	Streptococcus thermophilus
EAI_48	EAI	EAI_b11732_1	39.3	4194216	0	93.91	0.77	FALSE	none	s		0	0	0	0	Bacteroidota	Bacteroidia	Bacteroidales	Tannerellaceae	Parabacteroides	Parabacteroides merdae
EAI_49	EAI	EAI_b15944_1	36.2	2076816	0	81.49	3.69	FALSE	none			0	0	0	0	Firmicutes_A	Clostridia	Oscillospirales	Oscillospiraceae	Lawsonibacter	Lawsonibacter sp902363045
EAI_50	EAI	EAI_b9336_1	33.7	2381241	0	69.97	0	FALSE	none	s		0	0	0	0	Firmicutes_A	Clostridia	Lachnospirales	Lachnospiraceae	Blautia	Blautia sp900539145
EAI_51	EAI	EAI_b30392	32.3	2113481	0	83.95	2.15	FALSE	none	a		0	0	0	0	Firmicutes_A	Clostridia	Oscillospirales	Ruminococcaceae	Gemmiger	Gemmiger qucibialis
EAI_52	EAI	EAI_b26103_1	31.3	2628196	0	82.97	7.89	FALSE	none	s		0	0	0	0	Firmicutes_A	Clostridia	Lachnospirales	Lachnospiraceae	Coprococcus_A	Coprococcus_A catus
EAI_53	EAI	EAI_b1369_1	26.9	2102592	0	55.77	0	FALSE	none			0	0	0	0	Firmicutes_A	Clostridia	Lachnospirales	Lachnospiraceae	Blautia_A	Blautia_A obeum
EAI_54	EAI	EAI_b12875	25	2045582	0	63.07	3.57	FALSE	none			0	0	0	0	Firmicutes_A	Clostridia	Oscillospirales	Ruminococcaceae	Gemmiger	Gemmiger formicilis
EAI_55	EAI	EAI_b21163_1	24.6	2355020	0	56.65	1.75	FALSE	none	s		0	0	0	0	Firmicutes_A	Clostridia	Lachnospirales	Lachnospiraceae	Choladocola	Choladocola sp003481535
EAI_56	EAI	EAI_b17244_1	22	1829563	0	69.55	1.96	FALSE	none	s		0	0	0	0	Firmicutes_A	Clostridia	Lachnospirales	Lachnospiraceae	Eisenbergiella	Eisenbergiella sp900066775
EAI_57	EAI	EAI_b21085_1	21.8	2152808	0	58.26	4.31	FALSE	none			0	0	0	0	Firmicutes_A	Clostridia	Oscillospirales	Oscillospiraceae	Lawsonibacter	Lawsonibacter asaccharolyticus
EAI_58	EAI	EAI_b30492	21.4	1259944	0	81.92	1.7	FALSE	none	a		0	0	0	0	Firmicutes_A	Clostridia	Lachnospirales	Lachnospiraceae	UBA4285	UBA4285 sp900545225
EAI_59	EAI	EAI_b3789	17.9	3115024	0	71.33	1.4	FALSE	none			0	0	0	0	Proteobacteria	Gammaproteobacteria	Enterobacterales	Enterobacteriaceae	Escherichia	Escherichia coli
EAI_60	EAI	EAI_b21031	16.7	1204716	0	67.98	0.78	FALSE	none	a		0	0	0	0	Proteobacteria	Gammaproteobacteria	Burkholderiales	Burkholderiaceae	Parasutterella	Parasutterella excrementihominis
EAI_61	EAI	EAI_b7615_1	16.7	2670980	0	76.65	2.83	FALSE	none			0	0	0	0	Firmicutes	Bacilli	Erysipelotrichales	Coprobacillaceae	Erysipelatoclostridium	Erysipelatoclostridium ramosum
EAI_62	EAI	EAI_b29175	16.3	1426518	0	55.82	0	FALSE	none	a		0	0	0	0	Firmicutes_A	Clostridia	Oscillospirales	Ruminococcaceae	Avimicrobium	Avimicrobium caecorum
EAL_1	EAL	EAL_b18340_1	722.8	2867736	6	95.86	0.88	TRUE	ok	s	s->f	425	116	9	8	Bacteroidota	Bacteroidia	Bacteroidales	Bacteroidaceae	Prevotella	Prevotella copri
EAL_2	EAL	EAL_b16231_1	380.5	2539478	2	90.11	7.91	TRUE	ok	s		3	3	0	0	Firmicutes_A	Clostridia	Lachnospirales	Lachnospiraceae	Agathobacter	Agathobacter faecis
EAL_3	EAL	EAL_b23489	378.2	2086703	2	98.41	0.34	TRUE	ok	a		1	0	0	0	Firmicutes_A	Clostridia	Oscillospirales	Acutalibacteraceae	Ruminococcus_E	Ruminococcus_E sp003526955
EAL_4	EAL	EAL_b48081	296.2	1833098	3	88.7	1.21	TRUE	ok	f		14	3	0	0	Actinobacteriota	Coriobacteriia	Coriobacteriales	Coriobacteriaceae	Collinsella	Collinsella sp900541055
EAL_5	EAL	EAL_b35171	275.4	2096395	2	64.26	0	FALSE	ok	s		2	2	0	0	Bacteroidota	Bacteroidia	Bacteroidales	Muribaculaceae	Limisoma	Limisoma sp000437795
EAL_6	EAL	EAL_b322_1	274	2404467	0	86.4	4.96	TRUE	too_many	s		0	0	0	0	Firmicutes_A	Clostridia	Lachnospirales	Lachnospiraceae	Fusicatenibacter	Fusicatenibacter saccharivorans
EAL_7	EAL	EAL_b41381_1	263.3	3832365	0	91.7	0.93	TRUE	too_many	s		0	0	0	0	Bacteroidota	Bacteroidia	Bacteroidales	Bacteroidaceae	Phocaeicola	Phocaeicola vulgatus
EAL_8	EAL	EAL_b41060	252.9	2617310	0	97.96	0.68	FALSE	none			0	0	0	0	Verrucomicrobiota	Verrucomicrobiae	Verrucomicrobiales	Akkermansiaceae	Akkermansia	Akkermansia muciniphila
EAL_9	EAL	EAL_b18697_1	239.5	2193577	0	88.19	2.24	FALSE	too_many	s		0	0	0	0	Firmicutes_A	Clostridia	Lachnospirales	Lachnospiraceae	Eisenbergiella	Eisenbergiella sp900066775
EAL_10	EAL	EAL_b26497_1	203.4	2145278	4	62.41	2.46	TRUE	ok	s		16	8	0	0	Firmicutes_A	Clostridia	Lachnospirales	Lachnospiraceae	Blautia_A	Blautia_A wexlerae
EAL_11	EAL	EAL_b7553_1	201.9	2017787	3	57.5	0	TRUE	ok			165	76	0	0	Firmicutes_A	Clostridia	Oscillospirales	Ruminococcaceae	Gemmiger	Gemmiger formicilis
EAL_12	EAL	EAL_b30282	200.5	2432151	0	95.89	0	TRUE	none	a		0	0	0	0	Firmicutes_A	Clostridia	Oscillospirales	Ruminococcaceae	Ruminococcus_D	Ruminococcus_D bicirculans
EAL_13	EAL	EAL_b9437_1	200.1	2418173	2	83.67	0.67	FALSE	ok			0	0	0	0	Firmicutes_A	Clostridia	Lachnospirales	Lachnospiraceae	Anaerostipes	Anaerostipes hadrus
EAL_14	EAL	EAL_b14802_1	198.9	1659062	3	82.85	2.4	TRUE	ok	a		87	65	0	0	Firmicutes_A	Clostridia	Oscillospirales	Oscillospiraceae	CAG-83	CAG-83 sp000435975
EAL_15	EAL	EAL_b5760_1	190.3	2074873	0	64.79	0	FALSE	too_many	a		0	0	0	0	Firmicutes_A	Clostridia	Oscillospirales	Ruminococcaceae	Gemmiger	Gemmiger sp900539695
EAL_16	EAL	EAL_b76467_1	179.3	3477900	3	98.36	0.19	FALSE	ok	s		4	1	1	0	Bacteroidota	Bacteroidia	Bacteroidales	Bacteroidaceae	Paraprevotella	Paraprevotella clara
EAL_17	EAL	EAL_b311	169.8	2916557	2	83.1	1.72	FALSE	ok	l		57	17	40	14	Bacteroidota	Bacteroidia	Bacteroidales	Rikenellaceae	Alistipes	Alistipes onderdonkii
EAL_18	EAL	EAL_b4345_1	166.4	1917386	2	90.59	2.03	FALSE	ok	a		2	1	0	0	Firmicutes_A	Clostridia	Oscillospirales	Oscillospiraceae	CAG-103	CAG-103 sp900757655
EAL_19	EAL	EAL_b12277	158.6	2386128	2	94.57	1.87	TRUE	ok	s		2	1	0	0	Firmicutes_A	Clostridia	Lachnospirales	Lachnospiraceae	RUG115	RUG115 sp900066395
EAL_20	EAL	EAL_b32855_1	149.4	3452535	3	74.29	0	FALSE	ok	s		30	9	0	0	Bacteroidota	Bacteroidia	Bacteroidales	Bacteroidaceae	Phocaeicola	Phocaeicola massiliensis
EAL_21	EAL	EAL_b1008	145.9	2014240	2	96.21	1.92	TRUE	ok	s		2	2	2	2	Bacteroidota	Bacteroidia	Bacteroidales	Rikenellaceae	Alistipes	Alistipes putredinis
EAL_22	EAL	EAL_b14600_1	128.8	2695654	3	89.52	2.8	FALSE	ok	s		16	3	1	1	Firmicutes_A	Clostridia	Lachnospirales	Lachnospiraceae	Oliverpabstia	Oliverpabstia intestinalis
EAL_23	EAL	EAL_b4075_1	122	2688338	0	76.97	1.75	TRUE	none			0	0	0	0	Firmicutes_A	Clostridia	Lachnospirales	Lachnospiraceae	Blautia_A	Blautia_A sp900548245
EAL_24	EAL	EAL_b13477	115.5	3138617	0	98.39	2.18	FALSE	none	f		0	0	0	0	Actinobacteriota	Coriobacteriia	Coriobacteriales	UMGS124	UMGS124	UMGS124 sp900539345
EAL_25	EAL	EAL_b11785_1	105.9	2582713	2	76.83	0	FALSE	ok			137	22	30	9	Firmicutes_A	Clostridia	Lachnospirales	Lachnospiraceae	Agathobacter	Agathobacter rectalis
EAL_26	EAL	EAL_b33748	102.9	1852281	3	91.74	1.39	TRUE	ok	a		12	9	0	0	Firmicutes_A	Clostridia	Oscillospirales	Oscillospiraceae	ER4	ER4 sp000765235
EAL_27	EAL	EAL_b41254_1	102.7	2757720	0	97.1	0	FALSE	none	l		0	0	0	0	Firmicutes_A	Clostridia	Lachnospirales	Lachnospiraceae	Lachnospira	Lachnospira sp000437735
EAL_28	EAL	EAL_b7307_1	101.8	1696195	2	72.37	3.45	TRUE	ok	a		1	0	0	0	Firmicutes_A	Clostridia	Oscillospirales	Oscillospiraceae	CAG-83	CAG-83 sp000435555
EAL_29	EAL	EAL_b5980_1	100.3	2375938	3	55.42	0	FALSE	ok			6	7	0	0	Firmicutes_A	Clostridia	Lachnospirales	Lachnospiraceae	Acetatifactor	Acetatifactor sp900066565
EAL_30	EAL	EAL_b8824_1	98.4	2173202	0	58.07	0.35	FALSE	none			0	0	0	0	Firmicutes_A	Clostridia	Lachnospirales	Lachnospiraceae	Blautia_A	Blautia_A massiliensis
EAL_31	EAL	EAL_b42502_1	96.5	2562606	0	95.09	0.9	TRUE	none			0	0	0	0	Firmicutes_A	Clostridia	Lachnospirales	Lachnospiraceae	CAG-127	CAG-127 sp900319515
EAL_32	EAL	EAL_b11807_1	93.2	2024589	2	82	1.85	FALSE	ok			0	0	0	0	Firmicutes_A	Clostridia	Lachnospirales	Lachnospiraceae	Dorea_A	Dorea_A longicatena_B
EAL_33	EAL	EAL_b4662_1	91.7	2429966	2	68.05	1.75	FALSE	ok	s		0	0	0	0	Firmicutes_A	Clostridia	Lachnospirales	Lachnospiraceae	Anaerobutyricum	Anaerobutyricum soehngenii
EAL_34	EAL	EAL_b29949	90	2489965	0	70.33	2.63	FALSE	none			0	0	0	0	Firmicutes_A	Clostridia	Lachnospirales	Lachnospiraceae	Agathobacter	Agathobacter sp900543445
EAL_35	EAL	EAL_b11440	86.2	2973601	0	98.95	1.52	FALSE	none	s		0	0	0	0	Firmicutes_A	Clostridia	Christensenellales	CAG-74	UBA11524	UBA11524 sp000437595
EAL_36	EAL	EAL_b12509_1	85.9	6782133	2	74.64	1.72	FALSE	ok	s		37	5	0	0	Bacteroidota	Bacteroidia	Bacteroidales	Bacteroidaceae	Bacteroides	Bacteroides cellulosilyticus
EAL_37	EAL	EAL_b28585	83.2	1911743	0	85.96	0	FALSE	none	a		0	0	0	0	Firmicutes_A	Clostridia	Oscillospirales	Butyricicoccaceae	Agathobaculum	Agathobaculum sp003481705
EAL_38	EAL	EAL_b7413_1	79.4	2736457	0	75.52	0	FALSE	none	s		0	0	0	0	Firmicutes_A	Clostridia	Lachnospirales	Lachnospiraceae	Eubacterium_I	Eubacterium_I ramulus
EAL_39	EAL	EAL_b4362_1	77.7	1640405	0	61.96	1.72	FALSE	none			0	0	0	0	Firmicutes_A	Clostridia	Oscillospirales	Oscillospiraceae	Dysosmobacter	Dysosmobacter sp001916835
EAL_40	EAL	EAL_b32623_1	74.8	3250351	2	56.19	0	FALSE	ok			2	1	0	0	Bacteroidota	Bacteroidia	Bacteroidales	Bacteroidaceae	Bacteroides	Bacteroides uniformis
EAL_41	EAL	EAL_b3484	74.3	1763666	0	91.5	0	FALSE	none	a		0	0	0	0	Firmicutes_A	Clostridia	Oscillospirales	CAG-272	CAG-841	CAG-841 sp900544285
EAL_42	EAL	EAL_b1942	74	2092888	2	97.44	1.68	FALSE	ok	a		7	1	1	1	Firmicutes_A	Clostridia	Oscillospirales	Acutalibacteraceae	UBA1417	UBA1417 sp003531055
EAL_43	EAL	EAL_b36859_1	73.5	2780064	2	92.84	0.64	FALSE	ok	s		1	1	0	0	Firmicutes_A	Clostridia	Lachnospirales	Lachnospiraceae	Blautia	Blautia stercoris
EAL_44	EAL	EAL_b46135_1	73	1853809	3	76.13	2.01	FALSE	ok	a		2	2	0	0	Firmicutes_A	Clostridia	Oscillospirales	Oscillospiraceae	Evtepia	Evtepia sp004556345
EAL_45	EAL	EAL_b7607_1	70.4	2505599	0	91.01	1.11	FALSE	none	s		0	0	0	0	Firmicutes_A	Clostridia	Lachnospirales	Lachnospiraceae	UMGS1375	UMGS1375 sp900066615
EAL_46	EAL	EAL_b22279_1	70.1	1903289	0	96.95	0	FALSE	none	v		0	0	0	0	Firmicutes_A	Clostridia	Oscillospirales	Acutalibacteraceae	Eubacterium_R	Eubacterium_R sp000436835
EAL_47	EAL	EAL_b18508_1	68.8	2356567	2	90.41	5.44	FALSE	ok	s		4	2	0	0	Firmicutes_A	Clostridia	Lachnospirales	Lachnospiraceae	Dorea	Dorea formicigenerans
EAL_48	EAL	EAL_b18335	66.5	1978279	0	98.8	0.6	FALSE	none	i		0	0	0	0	Firmicutes_C	Negativicutes	Acidaminococcales	Acidaminococcaceae	Phascolarctobacterium_A	Phascolarctobacterium_A sp900757795
EAL_49	EAL	EAL_b28836_1	63.7	3561580	2	93.06	2.53	FALSE	ok	s		11	1	1	1	Firmicutes_A	Clostridia	Lachnospirales	Lachnospiraceae	KLE1615	KLE1615 sp900066985
EAL_50	EAL	EAL_b21177_1	63.6	1881970	0	85.75	0.73	FALSE	none	a		0	0	0	0	Firmicutes_A	Clostridia	Oscillospirales	Ruminococcaceae	Angelakisella	Angelakisella sp900547385
EAL_51	EAL	EAL_b30882_1	60.6	3258980	0	94.97	1.68	FALSE	none	f		0	0	0	0	Bacteroidota	Bacteroidia	Bacteroidales	Bacteroidaceae	Phocaeicola	Phocaeicola sp000432735
EAL_52	EAL	EAL_b27345_1	57.4	2305473	0	94.87	0	FALSE	none	a		0	0	0	0	Firmicutes_A	Clostridia	Oscillospirales	Ruminococcaceae	Ruminiclostridium_E	Ruminiclostridium_E siraeum
EAL_53	EAL	EAL_b9523_1	55.1	2570169	2	62.63	6.14	FALSE	ok			1	2	0	0	Firmicutes_A	Clostridia	Lachnospirales	Lachnospiraceae	Anaerobutyricum	Anaerobutyricum hallii
EAL_54	EAL	EAL_b24428	54.4	1599283	0	98.5	0	FALSE	none	s		0	0	0	0	Firmicutes	Bacilli	RFN20	CAG-288	CAG-288	CAG-288 sp000437395
EAL_55	EAL	EAL_b69299_1	53.1	2227588	2	80.44	2.38	FALSE	ok	a		5	3	2	2	Firmicutes_A	Clostridia	Oscillospirales	Ruminococcaceae	Gemmiger	Gemmiger qucibialis
EAL_56	EAL	EAL_b59911	52.1	2356399	0	99.18	1.25	FALSE	none	q		0	0	0	0	Proteobacteria	Gammaproteobacteria	Burkholderiales	Burkholderiaceae	Duodenibacillus	Duodenibacillus sp900552545
EAL_57	EAL	EAL_b22891_1	51.1	2563325	0	51.75	0	FALSE	none			0	0	0	0	Firmicutes_A	Clostridia	Lachnospirales	Lachnospiraceae	Blautia_A	Blautia_A faecis
EAL_58	EAL	EAL_b33956_1	50.2	1790209	0	77.61	1.57	FALSE	none			0	0	0	0	Firmicutes_A	Clostridia	Oscillospirales	Oscillospiraceae	Faecousia	Faecousia sp003525905
EAL_59	EAL	EAL_b17199	48.2	1981787	0	99.19	0.74	FALSE	none	y		0	0	0	0	Actinobacteriota	Coriobacteriia	Coriobacteriales	Eggerthellaceae	Ellagibacter	Ellagibacter isourolithinifaciens
EAL_60	EAL	EAL_b8237_1	47.8	1973844	0	84.46	2.74	FALSE	none	a		0	0	0	0	Firmicutes_A	Clostridia	Oscillospirales	Oscillospiraceae	Limivicinus	Limivicinus sp900547315
EAL_61	EAL	EAL_b2098	45.4	2159802	0	93.84	0.19	FALSE	none	s		0	0	0	0	Bacteroidota	Bacteroidia	Bacteroidales	Bacteroidaceae	Prevotella	Prevotella sp003447235
EAL_62	EAL	EAL_b9611	42.4	2027737	0	79.3	6.14	FALSE	none			0	0	0	0	Firmicutes_A	Clostridia	Lachnospirales	Lachnospiraceae	UBA11774	UBA11774 sp003507655
EAL_63	EAL	EAL_b2107_1	40.7	1826195	0	53.79	0.86	FALSE	none			0	0	0	0	Firmicutes_A	Clostridia	Oscillospirales	Oscillospiraceae	CAG-170	CAG-170 sp002404795
EAL_64	EAL	EAL_b19279_1	40	2570512	0	92.19	1.12	FALSE	none			0	0	0	0	Firmicutes_A	Clostridia	Lachnospirales	Lachnospiraceae	UMGS2037	UMGS2037 sp900557385
EAL_65	EAL	EAL_b3769_1	39.4	2299098	0	84.88	2.76	FALSE	none			0	0	0	0	Firmicutes_A	Clostridia	Oscillospirales	Oscillospiraceae	UBA738	UBA738 sp003522945
EAL_66	EAL	EAL_b4201_1	39.3	3280278	2	67.24	3.45	FALSE	ok			1	1	0	0	Bacteroidota	Bacteroidia	Bacteroidales	Bacteroidaceae	Bacteroides	Bacteroides clarus
EAL_67	EAL	EAL_b37496_1	38.1	2076394	0	89.47	2.58	FALSE	none	s		0	0	0	0	Firmicutes_A	Clostridia	Lachnospirales	Lachnospiraceae	Mediterraneibacter	Mediterraneibacter lactaris
EAL_68	EAL	EAL_b5659	37.8	2072272	0	94.92	0	FALSE	none	a		0	0	0	0	Firmicutes_A	Clostridia	Oscillospirales	Acutalibacteraceae	CAG-177	CAG-177 sp003514385
EAL_69	EAL	EAL_b572_1	36.7	5012521	0	69.47	0	FALSE	none	s		0	0	0	0	Bacteroidota	Bacteroidia	Bacteroidales	Bacteroidaceae	Bacteroides	Bacteroides salyersiae
EAL_70	EAL	EAL_b41043_1	36.1	2708927	0	96.83	2.01	FALSE	none	s		0	0	0	0	Firmicutes_A	Clostridia	Lachnospirales	Lachnospiraceae	Eubacterium_F	Eubacterium_F sp003491505
EAL_71	EAL	EAL_b20259_1	35.6	2277493	3	84.91	0.95	FALSE	ok	s		3	1	0	0	Firmicutes_A	Clostridia	Lachnospirales	Lachnospiraceae	Clostridium_Q	Clostridium_Q fessum
EAL_72	EAL	EAL_b20085_1	35.4	2080377	0	98.21	0	FALSE	none	s		0	0	0	0	Firmicutes	Bacilli	Erysipelotrichales	Coprobacillaceae	Catenibacterium	Catenibacterium sp000437715
EAL_73	EAL	EAL_b21038_1	35.2	1298390	0	59.56	6.03	FALSE	none	a		0	0	0	0	Firmicutes_A	Clostridia	Oscillospirales	Oscillospiraceae	ER4	ER4 sp900317525
EAL_74	EAL	EAL_b4683	34.9	2256637	0	94.41	0.93	FALSE	none	s		0	0	0	0	Proteobacteria	Gammaproteobacteria	Burkholderiales	Burkholderiaceae	Sutterella	Sutterella wadsworthensis_A
EAL_75	EAL	EAL_b52224_1	34.8	3059369	0	63.32	1.75	FALSE	none	s		0	0	0	0	Firmicutes_A	Clostridia	Lachnospirales	Lachnospiraceae	Roseburia	Roseburia intestinalis
EAL_76	EAL	EAL_b5168_1	34.5	2553587	2	71.05	1.75	FALSE	ok			1	1	0	0	Firmicutes_A	Clostridia	Lachnospirales	Lachnospiraceae	Roseburia	Roseburia inulinivorans
EAL_77	EAL	EAL_b13660_1	34	2944204	0	56.18	2.07	FALSE	none			0	0	0	0	Firmicutes_A	Clostridia	Oscillospirales	Oscillospiraceae	Flavonifractor	Flavonifractor plautii
EAL_78	EAL	EAL_b39358	33.3	2385421	0	70.33	1.75	FALSE	none			0	0	0	0	Firmicutes_A	Clostridia	Lachnospirales	Lachnospiraceae	Roseburia	Roseburia hominis
EAL_79	EAL	EAL_b8004_1	33.3	3697727	0	77.37	1.72	FALSE	none	l		0	0	0	0	Bacteroidota	Bacteroidia	Bacteroidales	Tannerellaceae	Parabacteroides	Parabacteroides merdae
EAL_80	EAL	EAL_b11694_1	33.2	2769676	0	68.05	0	FALSE	none	s		0	0	0	0	Firmicutes_A	Clostridia	Lachnospirales	Lachnospiraceae	Ventrimonas	Ventrimonas sp900770535
EAL_81	EAL	EAL_b11931	32.4	1729343	0	85.5	1.83	FALSE	none			0	0	0	0	Firmicutes_A	Clostridia	Oscillospirales	Oscillospiraceae	F23-B02	F23-B02 sp000431075
EAL_82	EAL	EAL_b24871_1	32	3247954	0	78.07	1.75	FALSE	none	s		0	0	0	0	Firmicutes_A	Clostridia	Lachnospirales	Lachnospiraceae	Limivivens	Limivivens sp900543575
EAL_83	EAL	EAL_b31751_1	32	2410365	0	65.93	1.75	FALSE	none	s		0	0	0	0	Firmicutes_A	Clostridia	Lachnospirales	Lachnospiraceae	Coprococcus_A	Coprococcus_A sp900548825
EAL_84	EAL	EAL_b25842_1	31.4	2907791	0	94.16	1.9	FALSE	none	s		0	0	0	0	Firmicutes_A	Clostridia	Lachnospirales	Lachnospiraceae	Butyribacter	Butyribacter sp000436755
EAL_85	EAL	EAL_b3496_1	31	2186218	0	62.95	8.77	FALSE	none			0	0	0	0	Firmicutes_A	Clostridia	Lachnospirales	Lachnospiraceae	Choladocola	Choladocola sp003480725
EAL_86	EAL	EAL_b25750_1	30.4	2700306	0	96.55	2.03	FALSE	none	a		0	0	0	0	Firmicutes_A	Clostridia	UBA1381	UBA1381	CAG-41	CAG-41 sp900066215
EAL_87	EAL	EAL_b33909	29.8	2419005	0	92.86	4.23	FALSE	none			0	0	0	0	Actinobacteriota	Coriobacteriia	Coriobacteriales	Eggerthellaceae	Adlercreutzia	Adlercreutzia celatus_A
EAL_88	EAL	EAL_b43488_1	28.6	2606190	0	64.19	0	FALSE	none	s		0	0	0	0	Firmicutes_A	Clostridia	Lachnospirales	Lachnospiraceae	Agathobacter	Agathobacter sp905209075
EAL_89	EAL	EAL_b21611	27.5	2846033	0	94.09	1.68	FALSE	none	s		0	0	0	0	Firmicutes_A	Clostridia	Lachnospirales	Lachnospiraceae	CAG-882	CAG-882 sp000435595
EAL_90	EAL	EAL_b6797_1	26.8	4482332	0	96.39	2.32	FALSE	none	l		0	0	0	0	Bacteroidota	Bacteroidia	Bacteroidales	Tannerellaceae	Parabacteroides	Parabacteroides distasonis
EAL_91	EAL	EAL_b20636	26.6	1940369	0	95.55	0.67	FALSE	none	s		0	0	0	0	Firmicutes_A	Clostridia	Lachnospirales	Anaerotignaceae	Anaerotignum	Anaerotignum faecicola
EAL_92	EAL	EAL_b37059_1	26.6	2436195	2	80.81	3.51	FALSE	ok			1	1	0	0	Firmicutes_A	Clostridia	Lachnospirales	Lachnospiraceae	CAG-194	CAG-194 sp000432915
EAL_93	EAL	EAL_b7986_1	23.6	2388969	0	97.37	0.67	FALSE	none	a		0	0	0	0	Firmicutes_A	Clostridia	Oscillospirales	Ruminococcaceae	UBA1394	UBA1394 sp900066845
EAL_94	EAL	EAL_b50365_1	23.4	4194543	0	58.62	1.72	FALSE	none			0	0	0	0	Bacteroidota	Bacteroidia	Bacteroidales	Bacteroidaceae	Bacteroides	Bacteroides caccae
EAL_95	EAL	EAL_b39382_1	23.3	3074936	0	97.92	0.75	FALSE	none	s		0	0	0	0	Bacteroidota	Bacteroidia	Bacteroidales	Barnesiellaceae	Barnesiella	Barnesiella intestinihominis
EAL_96	EAL	EAL_b25137_1	22.9	3367385	0	51.21	3.45	FALSE	none			0	0	0	0	Bacteroidota	Bacteroidia	Bacteroidales	Bacteroidaceae	Bacteroides	Bacteroides fluxus
EAL_97	EAL	EAL_b6594_1	22.3	2379823	0	96.12	1.89	FALSE	none	s		0	0	0	0	Bacteroidota	Bacteroidia	Bacteroidales	UBA11471	UBA11471	UBA11471 sp000434215
EAL_98	EAL	EAL_b7760_1	22.3	2330283	0	73.88	1.72	FALSE	none	s		0	0	0	0	Firmicutes_A	Clostridia	Lachnospirales	Lachnospiraceae	Mediterraneibacter	Mediterraneibacter torques
EAL_99	EAL	EAL_b16398	21.7	1886182	0	85.31	2.02	FALSE	none			0	0	0	0	Actinobacteriota	Coriobacteriia	Coriobacteriales	Eggerthellaceae	Senegalimassilia	Senegalimassilia anaerobia
EAL_100	EAL	EAL_b26959_1	21.7	2759549	0	93.16	0.75	FALSE	none	s		0	0	0	0	Bacteroidota	Bacteroidia	Bacteroidales	Muribaculaceae	CAG-873	CAG-873 sp002493945
EAL_101	EAL	EAL_b21388_1	21.5	1270907	0	64.14	3.45	FALSE	none	s		0	0	0	0	Firmicutes	Bacilli	Lactobacillales	Streptococcaceae	Streptococcus	Streptococcus thermophilus
EAL_102	EAL	EAL_b11107	20.2	2458444	0	86.82	1.06	FALSE	none	s		0	0	0	0	Firmicutes_A	Clostridia	Lachnospirales	Lachnospiraceae	Butyribacter	Butyribacter sp003524945
EAL_103	EAL	EAL_b12793_1	20.2	3076946	0	74.98	5.17	FALSE	none	a		0	0	0	0	Firmicutes_A	Clostridia	Oscillospirales	Oscillospiraceae	HGM13006	HGM13006 sp900757695
EAL_104	EAL	EAL_b3462_1	19.7	2445030	0	92.28	1.34	FALSE	none	a		0	0	0	0	Firmicutes_A	Clostridia	Oscillospirales	Acutalibacteraceae	UBA737	UBA737 sp900549055
EAL_105	EAL	EAL_b17011	19.5	1763073	0	93.17	1.63	FALSE	none	t		0	0	0	0	Firmicutes_A	Clostridia	Christensenellales	CAG-138	PeH17	PeH17 sp000435055
EAL_106	EAL	EAL_b17453_1	19.5	2346494	0	89.47	0.67	FALSE	none			0	0	0	0	Firmicutes_A	Clostridia	Lachnospirales	Lachnospiraceae	Coprococcus	Coprococcus sp900066115
EAL_107	EAL	EAL_b54390_1	19.1	2182763	0	82.72	2.52	FALSE	none	a		0	0	0	0	Firmicutes_A	Clostridia	Oscillospirales	Oscillospiraceae	Faecousia	Faecousia sp900549705
EAL_108	EAL	EAL_b38592_1	17.7	1954620	0	92.31	1.45	FALSE	none	a		0	0	0	0	Firmicutes_A	Clostridia	Oscillospirales	Acutalibacteraceae	UMGS1071	UMGS1071 sp900541905
EAL_109	EAL	EAL_b52715	17.6	2297081	0	57.02	0	FALSE	none			0	0	0	0	Firmicutes_A	Clostridia	Lachnospirales	Lachnospiraceae	CAG-45	CAG-45 sp000438375
EAL_110	EAL	EAL_b45625_1	16.1	2479479	0	61.56	1.75	FALSE	none	s		0	0	0	0	Firmicutes_A	Clostridia	Lachnospirales	Lachnospiraceae	Marvinbryantia	Marvinbryantia sp900544685
EAL_111	EAL	EAL_b17374_1	15.9	2281902	0	74.51	2.57	FALSE	none			0	0	0	0	Firmicutes_A	Clostridia	Oscillospirales	Oscillospiraceae	Enterenecus	Enterenecus sp900549885
EAL_112	EAL	EAL_b42739_1	14.8	1807564	0	74.44	2.14	FALSE	none	a		0	0	0	0	Firmicutes_A	Clostridia	Oscillospirales	Ruminococcaceae	Avimicrobium	Avimicrobium caecorum
EAL_113	EAL	EAL_b29806	14.7	2249357	0	92.48	2.35	FALSE	none	a		0	0	0	0	Firmicutes_A	Clostridia	Oscillospirales	Ruminococcaceae	UBA1394	UBA1394 sp900538575
EAL_114	EAL	EAL_b24482_1	14.3	2308793	0	85.33	0.67	FALSE	none	a		0	0	0	0	Firmicutes_A	Clostridia	Oscillospirales	Acutalibacteraceae	Clostridium_A	Clostridium_A leptum
EAL_115	EAL	EAL_b14129	12.8	1142953	0	76.16	3.7	FALSE	none	s		0	0	0	0	Firmicutes_A	Clostridia	Christensenellales	CAG-314	CAG-314	CAG-314 sp000437915
EAL_116	EAL	EAL_b41709	11	1011067	0	51.7	0	FALSE	none	a		0	0	0	0	Firmicutes_A	Clostridia	Oscillospirales	Ruminococcaceae	Ruminococcus_C	Ruminococcus_C sp016297675
EAL_117	EAL	EAL_b2184	10.8	1339092	0	54.15	0	FALSE	none	s		0	0	0	0	Desulfobacterota_I	Desulfovibrionia	Desulfovibrionales	Desulfovibrionaceae	Desulfovibrio	Desulfovibrio sp900556755
EAL_118	EAL	EAL_b9097	10.3	1839459	0	73.72	0	FALSE	none	s		0	0	0	0	Proteobacteria	Gammaproteobacteria	Burkholderiales	Burkholderiaceae	Sutterella	Sutterella wadsworthensis
EAL_119	EAL	EAL_b29958_1	10	1279672	0	65.47	0.85	FALSE	none	t		0	0	0	0	Cyanobacteria	Vampirovibrionia	Gastranaerophilales	Gastranaerophilaceae	Stercorousia	Stercorousia sp001765415
EAN_1	EAN	EAN_b53715_1	736.5	3152092	0	67.59	0	TRUE	too_many	l		0	0	0	0	Bacteroidota	Bacteroidia	Bacteroidales	Bacteroidaceae	Bacteroides	Bacteroides uniformis
EAN_2	EAN	EAN_b14560_1	497.3	3082976	2	68.03	0	TRUE	ok			4	1	0	0	Bacteroidota	Bacteroidia	Bacteroidales	Bacteroidaceae	Bacteroides	Bacteroides eggerthii
EAN_3	EAN	EAN_b8073_1	461.9	2916086	2	58.78	0	TRUE	ok			2	1	0	0	Bacteroidota	Bacteroidia	Bacteroidales	Bacteroidaceae	Bacteroides	Bacteroides stercoris
EAN_4	EAN	EAN_b34941_1	364.9	3292157	4	89.38	0.37	TRUE	ok	l		18	17	3	5	Bacteroidota	Bacteroidia	Bacteroidales	Bacteroidaceae	Phocaeicola	Phocaeicola massiliensis
EAN_5	EAN	EAN_b7844_1	268.9	1969457	3	76.41	0	TRUE	ok			153	44	0	0	Firmicutes_A	Clostridia	Oscillospirales	Ruminococcaceae	Faecalibacterium	Faecalibacterium sp003449675
EAN_6	EAN	EAN_b57745_1	262.7	2285766	3	93.5	0.58	TRUE	ok	s		35	22	0	0	Firmicutes_A	Clostridia	Lachnospirales	Lachnospiraceae	Mediterraneibacter	Mediterraneibacter torques
EAN_7	EAN	EAN_b8555_1	258.6	852573	0	55.72	0.88	TRUE	too_many			0	0	0	0	Actinobacteriota	Coriobacteriia	Coriobacteriales	Coriobacteriaceae	Collinsella	Collinsella sp900540095
EAN_8	EAN	EAN_b883_1	248	2497259	4	94.66	1.85	TRUE	ok	l		26	19	12	16	Firmicutes_A	Clostridia	Lachnospirales	Lachnospiraceae	Lachnospira	Lachnospira rogosae_A
EAN_9	EAN	EAN_b5406_1	241.3	2587330	3	93.95	1.37	FALSE	ok	r		20	4	0	0	Firmicutes_A	Clostridia	Lachnospirales	Lachnospiraceae	Eubacterium_I	Eubacterium_I ramulus
EAN_10	EAN	EAN_b32215_1	196.4	1678618	2	84.58	2.24	FALSE	ok			4	2	0	0	Firmicutes_A	Clostridia	Oscillospirales	Oscillospiraceae	CAG-83	CAG-83 sp000431575
EAN_11	EAN	EAN_b6993_1	191.3	2296334	2	88.33	0	TRUE	ok	a		57	16	0	0	Firmicutes_A	Clostridia	Oscillospirales	Ruminococcaceae	Gemmiger	Gemmiger formicilis
EAN_12	EAN	EAN_b29115	184.1	5377260	0	60.34	0	FALSE	too_many	s		0	0	0	0	Bacteroidota	Bacteroidia	Bacteroidales	Bacteroidaceae	Bacteroides	Bacteroides thetaiotaomicron
EAN_13	EAN	EAN_b2139_2	180	2563876	4	96.58	0	TRUE	ok	a		166	45	9	4	Firmicutes_A	Clostridia	Oscillospirales	Ruminococcaceae	Ruminococcus_D	Ruminococcus_D bicirculans
EAN_14	EAN	EAN_b8875_1	174.4	2660343	2	91.8	2.52	TRUE	ok	l		0	0	0	0	Firmicutes_A	Clostridia	Lachnospirales	Lachnospiraceae	Lachnospira	Lachnospira eligens_A
EAN_15	EAN	EAN_b55686	167.6	6211470	0	74.06	0	FALSE	none	s		0	0	0	0	Bacteroidota	Bacteroidia	Bacteroidales	Bacteroidaceae	Bacteroides	Bacteroides cellulosilyticus
EAN_16	EAN	EAN_b10536_1	152.9	2519095	3	94.12	1.09	FALSE	ok	s		66	34	7	4	Firmicutes_A	Clostridia	Lachnospirales	Lachnospiraceae	Agathobacter	Agathobacter rectalis
EAN_17	EAN	EAN_b16298_1	137.4	2891449	4	75.31	2.59	FALSE	ok	s		27	16	4	3	Firmicutes_A	Clostridia	Lachnospirales	Lachnospiraceae	Ruminococcus_B	Ruminococcus_B gnavus
EAN_18	EAN	EAN_b10479_1	123.3	2194865	2	91.41	3.91	TRUE	ok	a		2	1	0	0	Firmicutes_A	Clostridia	Oscillospirales	Ruminococcaceae	Gemmiger	Gemmiger qucibialis
EAN_19	EAN	EAN_b52551	114.7	1825139	0	88.97	2.97	TRUE	too_many			0	0	0	0	Firmicutes_A	Clostridia	Oscillospirales	Oscillospiraceae	ER4	ER4 sp000765235
EAN_20	EAN	EAN_b35566	113.2	1845505	0	91.15	0.04	TRUE	none	a		0	0	0	0	Firmicutes_A	Clostridia	Oscillospirales	Oscillospiraceae	CAG-103	CAG-103 sp000432375
EAN_21	EAN	EAN_b2504_1	112.5	1960379	3	79.75	2.22	FALSE	ok			21	16	0	0	Firmicutes_A	Clostridia	Lachnospirales	Lachnospiraceae	Fusicatenibacter	Fusicatenibacter saccharivorans
EAN_22	EAN	EAN_b9039_1	94.3	2394983	4	91.31	2.73	FALSE	ok	s		11	5	0	0	Firmicutes_A	Clostridia	Lachnospirales	Lachnospiraceae	Bariatricus	Bariatricus comes
EAN_23	EAN	EAN_b1973_1	87.8	2121318	2	85.7	6.54	FALSE	ok			1	1	0	0	Firmicutes_A	Clostridia	Oscillospirales	Oscillospiraceae	Lawsonibacter	Lawsonibacter sp900066825
EAN_24	EAN	EAN_b22272	86.1	4936913	0	74.02	3.51	FALSE	none	s		0	0	0	0	Firmicutes_A	Clostridia	Lachnospirales	Lachnospiraceae	Enterocloster	Enterocloster sp900555045
EAN_25	EAN	EAN_b15494	85.6	1982376	0	86.66	0	FALSE	none	a		0	0	0	0	Firmicutes_A	Clostridia	Oscillospirales	Oscillospiraceae	Faecousia	Faecousia sp003525905
EAN_26	EAN	EAN_b43101_1	84.6	2654211	0	64.59	1.75	FALSE	too_many			0	0	0	0	Firmicutes_A	Clostridia	Lachnospirales	Lachnospiraceae	Blautia_A	Blautia_A faecis
EAN_27	EAN	EAN_b41151_1	84	2616121	2	97.32	1.4	FALSE	ok	a		1	1	0	0	Firmicutes_A	Clostridia	Oscillospirales	Ruminococcaceae	Negativibacillus	Negativibacillus massiliensis
EAN_28	EAN	EAN_b39370	82.3	1747005	0	96.2	0.67	TRUE	too_many	a		0	0	0	0	Firmicutes_A	Clostridia	Oscillospirales	Acutalibacteraceae	CAG-217	CAG-217 sp000436335
EAN_29	EAN	EAN_b55297_1	82.2	4127897	3	97.35	0.96	TRUE	ok	l		8	4	5	2	Bacteroidota	Bacteroidia	Bacteroidales	Tannerellaceae	Parabacteroides	Parabacteroides merdae
EAN_30	EAN	EAN_b4702	82	2481773	2	97.71	0.48	FALSE	ok	l		1	1	0	0	Bacteroidota	Bacteroidia	Bacteroidales	Rikenellaceae	Alistipes	Alistipes dispar
EAN_31	EAN	EAN_b11190_1	80.4	2417192	2	78.47	3.45	FALSE	ok	s		48	7	20	5	Firmicutes_A	Clostridia	Lachnospirales	Lachnospiraceae	Schaedlerella	Schaedlerella sp900066545
EAN_32	EAN	EAN_b50486_1	77.6	1754712	0	56.19	1.72	FALSE	none	s		0	0	0	0	Firmicutes_A	Clostridia	Lachnospirales	Lachnospiraceae	Mediterraneibacter	Mediterraneibacter faecis
EAN_33	EAN	EAN_b9323_1	73.6	2771807	2	93.58	1.02	FALSE	ok	a		4	4	0	0	Firmicutes_A	Clostridia	Oscillospirales	Ruminococcaceae	Ruthenibacterium	Ruthenibacterium lactatiformans
EAN_34	EAN	EAN_b27623	66	2349642	0	99.98	1.5	FALSE	none	i		0	0	0	0	Firmicutes_C	Negativicutes	Acidaminococcales	Acidaminococcaceae	Phascolarctobacterium	Phascolarctobacterium faecium
EAN_35	EAN	EAN_b54000	60.7	2358829	0	90.61	0.88	FALSE	none	s		0	0	0	0	Firmicutes_A	Clostridia	Lachnospirales	Lachnospiraceae	CAG-317	CAG-317 sp900543415
EAN_36	EAN	EAN_b21948_1	55	3055606	0	97.76	1.21	FALSE	none	s		0	0	0	0	Bacteroidota	Bacteroidia	Bacteroidales	Barnesiellaceae	Barnesiella	Barnesiella intestinihominis
EAN_37	EAN	EAN_b22590_1	53.2	2196553	0	66.28	0	FALSE	none			0	0	0	0	Firmicutes_A	Clostridia	Lachnospirales	Lachnospiraceae	Blautia_A	Blautia_A wexlerae
EAN_38	EAN	EAN_b18152	52.5	2122046	0	89.63	0	FALSE	none	a		0	0	0	0	Firmicutes_A	Clostridia	Oscillospirales	Ruminococcaceae	Ruminococcus_C	Ruminococcus_C callidus
EAN_39	EAN	EAN_b44383_1	51.9	4353355	2	98.81	0.33	FALSE	ok	s		29	21	26	19	Proteobacteria	Gammaproteobacteria	Enterobacterales	Enterobacteriaceae	Escherichia	Escherichia coli
EAN_40	EAN	EAN_b25486	51.4	2335655	0	99.08	3.06	FALSE	none	s		0	0	0	0	Actinobacteriota	Actinomycetia	Actinomycetales	Bifidobacteriaceae	Bifidobacterium	Bifidobacterium longum
EAN_41	EAN	EAN_b62261	48.9	2068339	0	63.3	4.31	FALSE	none	a		0	0	0	0	Firmicutes_A	Clostridia	Oscillospirales	Oscillospiraceae	Dysosmobacter	Dysosmobacter welbionis
EAN_42	EAN	EAN_b28978_1	48.7	2105509	0	69.44	2.74	FALSE	none	s		0	0	0	0	Firmicutes_A	Clostridia	Lachnospirales	Lachnospiraceae	Mediterraneibacter	Mediterraneibacter lactaris
EAN_43	EAN	EAN_b36239_1	47	2689551	0	95.99	5.29	FALSE	none	s		0	0	0	0	Firmicutes_A	Clostridia	Lachnospirales	Lachnospiraceae	Anaerostipes	Anaerostipes hadrus
EAN_44	EAN	EAN_b18102_1	46.8	2635395	0	92.5	1.51	FALSE	none	s		0	0	0	0	Firmicutes_A	Clostridia	Lachnospirales	Lachnospiraceae	Coprococcus_A	Coprococcus_A catus
EAN_45	EAN	EAN_b38346_1	45.1	2709903	2	91.24	1.34	FALSE	ok	a		1	1	0	0	Firmicutes_A	Clostridia	Oscillospirales	Oscillospiraceae	CAG-170	CAG-170 sp000432135
EAN_46	EAN	EAN_b2114_1	44.1	2462171	0	81.22	2.11	FALSE	none	v		0	0	0	0	Firmicutes_B	Peptococcia	Peptococcales	Peptococcaceae	UMGS1590	UMGS1590 sp900552455
EAN_47	EAN	EAN_b59800	43.6	2169663	0	96.78	0	FALSE	none	a		0	0	0	0	Firmicutes_A	Clostridia	Oscillospirales	Acutalibacteraceae	UBA1417	UBA1417 sp003531055
EAN_48	EAN	EAN_b16004_1	41.4	2367813	0	65	0.34	FALSE	none			0	0	0	0	Firmicutes_A	Clostridia	Oscillospirales	Oscillospiraceae	Lawsonibacter	Lawsonibacter asaccharolyticus
EAN_49	EAN	EAN_b14765_1	40	2543530	0	89.65	1.58	FALSE	none			0	0	0	0	Firmicutes_A	Clostridia	Lachnospirales	Lachnospiraceae	Faecalimonas	Faecalimonas phoceensis
EAN_50	EAN	EAN_b6473_1	37.9	3046933	2	79.07	6.14	FALSE	ok			3	1	0	0	Firmicutes_A	Clostridia	Lachnospirales	Lachnospiraceae	Acetatifactor	Acetatifactor sp900066565
EAN_51	EAN	EAN_b294_1	37	1896426	2	53.57	1.79	FALSE	ok			2	2	0	0	Firmicutes_A	Clostridia	Oscillospirales	Ruminococcaceae	Gemmiger	Gemmiger sp900539695
EAN_52	EAN	EAN_b18067_1	34.8	2216976	0	90.89	4.07	FALSE	none	r		0	0	0	0	Firmicutes_A	Clostridia	Oscillospirales	Oscillospiraceae	Evtepia	Evtepia gabavorous
EAN_53	EAN	EAN_b12228	34.5	2472888	0	92.27	3.34	FALSE	none			0	0	0	0	Actinobacteriota	Coriobacteriia	Coriobacteriales	Eggerthellaceae	Adlercreutzia	Adlercreutzia celatus_A
EAN_54	EAN	EAN_b51967_1	34	2354910	0	69.09	1.75	FALSE	none	s		0	0	0	0	Firmicutes_A	Clostridia	Lachnospirales	Lachnospiraceae	Dorea_A	Dorea_A longicatena
EAN_55	EAN	EAN_b8965_1	33.4	2294651	0	65.96	2.63	FALSE	none			0	0	0	0	Firmicutes_A	Clostridia	Lachnospirales	Lachnospiraceae	Anaerobutyricum	Anaerobutyricum hallii
EAN_56	EAN	EAN_b27017_1	33.2	3190923	0	78.39	1.75	FALSE	none	s		0	0	0	0	Firmicutes_A	Clostridia	Lachnospirales	Lachnospiraceae	Roseburia	Roseburia intestinalis
EAN_57	EAN	EAN_b46262	33	2246850	0	71.38	1.72	FALSE	none			0	0	0	0	Firmicutes_A	Clostridia	Oscillospirales	Oscillospiraceae	Lawsonibacter	Lawsonibacter sp003478995
EAN_58	EAN	EAN_b16766	32.6	1554708	0	95.08	1.15	FALSE	none	s		0	0	0	0	Firmicutes	Bacilli	Lactobacillales	Streptococcaceae	Streptococcus	Streptococcus thermophilus
EAN_59	EAN	EAN_b54394_1	30.4	2888513	0	63.85	2.59	FALSE	none			0	0	0	0	Firmicutes_A	Clostridia	Oscillospirales	Oscillospiraceae	Flavonifractor	Flavonifractor plautii
EAN_60	EAN	EAN_b17588_1	28.3	2781139	0	89.72	1.61	FALSE	none			0	0	0	0	Firmicutes_A	Clostridia	Lachnospirales	Lachnospiraceae	Roseburia	Roseburia hominis
EAN_61	EAN	EAN_b32144_1	28.3	6279699	0	78.1	2.63	FALSE	none	s		0	0	0	0	Firmicutes_A	Clostridia	Lachnospirales	Lachnospiraceae	Eisenbergiella	Eisenbergiella porci
EAN_62	EAN	EAN_b43712_1	28.3	2018725	2	96.64	1.01	FALSE	ok	a		2	1	0	0	Firmicutes_A	Clostridia	Oscillospirales	Acutalibacteraceae	Ruminococcus_E	Ruminococcus_E sp003526955
EAN_63	EAN	EAN_b14039_1	27.9	2206678	0	65.95	3.51	FALSE	none	s		0	0	0	0	Firmicutes_A	Clostridia	Lachnospirales	Lachnospiraceae	Anaerobutyricum	Anaerobutyricum soehngenii
EAN_64	EAN	EAN_b34413_1	27.7	1884413	2	54.55	0	FALSE	ok			1	1	0	0	Firmicutes_A	Clostridia	Lachnospirales	Lachnospiraceae	Blautia_A	Blautia_A massiliensis
EAN_65	EAN	EAN_b21762_1	26.7	2288974	0	86.94	0.32	FALSE	none	s		0	0	0	0	Firmicutes_A	Clostridia	Lachnospirales	Lachnospiraceae	Clostridium_Q	Clostridium_Q fessum
EAN_66	EAN	EAN_b43064_1	26.7	5162262	0	65.26	3.51	FALSE	none			0	0	0	0	Firmicutes_A	Clostridia	Lachnospirales	Lachnospiraceae	Hungatella	Hungatella sp005845265
EAN_67	EAN	EAN_b47740_1	26.7	2410351	0	94.95	1.01	FALSE	none	q		0	0	0	0	Firmicutes_A	Clostridia	Oscillospirales	Oscillospiraceae	Faecousia	Faecousia gallistercoris
EAN_68	EAN	EAN_b9658	25.3	2637456	0	92.12	2.44	FALSE	none	s		0	0	0	0	Firmicutes_A	Clostridia	Lachnospirales	Lachnospiraceae	Sellimonas	Sellimonas intestinalis
EAN_69	EAN	EAN_b31114_1	25.2	6640535	0	70.13	2.63	FALSE	none	s		0	0	0	0	Firmicutes_A	Clostridia	Lachnospirales	Lachnospiraceae	Eisenbergiella	Eisenbergiella tayi
EAN_70	EAN	EAN_b10844_1	24.9	2813835	0	91.19	2.82	FALSE	none			0	0	0	0	Firmicutes_A	Clostridia	Lachnospirales	Lachnospiraceae	Butyribacter	Butyribacter sp001916135
EAN_71	EAN	EAN_b1129_1	24.8	3458540	0	99.1	0	FALSE	none	s		0	0	0	0	Firmicutes	Bacilli	Erysipelotrichales	Coprobacillaceae	Erysipelatoclostridium	Erysipelatoclostridium ramosum
EAN_72	EAN	EAN_b58283_1	24.7	3548788	2	87.43	3.48	FALSE	ok	s		1	1	0	0	Firmicutes_A	Clostridia	Lachnospirales	Lachnospiraceae	KLE1615	KLE1615 sp900066985
EAN_73	EAN	EAN_b16194_1	23.7	2279427	0	68.18	0	FALSE	none	s		0	0	0	0	Firmicutes_A	Clostridia	Lachnospirales	Lachnospiraceae	Dorea	Dorea formicigenerans
EAN_74	EAN	EAN_b2428_1	23.4	2629862	0	89.48	3.36	FALSE	none	s		0	0	0	0	Firmicutes_A	Clostridia	Lachnospirales	Lachnospiraceae	CAG-303	CAG-303 sp000437755
EAN_75	EAN	EAN_b17103_1	23.1	2517832	0	90.77	2.35	FALSE	none	s		0	0	0	0	Firmicutes_A	Clostridia	Lachnospirales	Lachnospiraceae	CAG-127	CAG-127 sp900319515
EAN_76	EAN	EAN_b22892_1	22.9	2589835	0	75.62	3.51	FALSE	none	s		0	0	0	0	Firmicutes_A	Clostridia	Lachnospirales	Lachnospiraceae	Agathobacter	Agathobacter faecis
EAN_77	EAN	EAN_b43871_1	21.7	2561325	0	88.96	1.58	FALSE	none			0	0	0	0	Firmicutes_A	Clostridia	Lachnospirales	Lachnospiraceae	UMGS1370	UMGS1370 sp900542035
EAN_78	EAN	EAN_b35846_1	21.4	2300011	0	60.14	5.26	FALSE	none	y		0	0	0	0	Firmicutes_A	Clostridia	Lachnospirales	Lachnospiraceae	Lachnospira	Lachnospira sp900316325
EAN_79	EAN	EAN_b26947_1	21.2	2396532	0	73.14	1.75	FALSE	none	t		0	0	0	0	Firmicutes_A	Clostridia	Lachnospirales	Lachnospiraceae	Copromonas	Copromonas sp000435795
EAN_80	EAN	EAN_b57625_1	21.2	2777484	0	57.07	2.59	FALSE	none	s		0	0	0	0	Firmicutes_A	Clostridia	Peptostreptococcales	Peptostreptococcaceae	Intestinibacter	Intestinibacter sp900540355
EAN_81	EAN	EAN_b4165_1	20.6	2915771	0	84.61	2.82	FALSE	none			0	0	0	0	Actinobacteriota	Coriobacteriia	Coriobacteriales	Eggerthellaceae	Eggerthella	Eggerthella lenta
EAN_82	EAN	EAN_b7737_1	20.5	2589159	0	92.89	0.67	FALSE	none	s		0	0	0	0	Firmicutes_A	Clostridia	Lachnospirales	Lachnospiraceae	Eubacterium_F	Eubacterium_F sp003491505
EAN_83	EAN	EAN_b26015_1	20.1	2520266	0	92.3	6.46	FALSE	none			0	0	0	0	Firmicutes_A	Clostridia	Peptostreptococcales	Peptostreptococcaceae	Romboutsia	Romboutsia timonensis
EAN_84	EAN	EAN_b3225_1	18.2	5215432	0	78.56	3.51	FALSE	none	s		0	0	0	0	Firmicutes_A	Clostridia	Lachnospirales	Lachnospiraceae	Blautia	Blautia sp001304935
EAN_85	EAN	EAN_b38128_1	18.2	4579281	0	68.61	1.72	FALSE	none			0	0	0	0	Bacteroidota	Bacteroidia	Bacteroidales	Tannerellaceae	Parabacteroides	Parabacteroides distasonis
EAN_86	EAN	EAN_b28404_1	17.7	2454803	0	58.25	1.75	FALSE	none			0	0	0	0	Firmicutes_A	Clostridia	Lachnospirales	Lachnospiraceae	Lachnospira	Lachnospira sp000437735
EAN_87	EAN	EAN_b8630_1	17.6	3850557	0	82.93	1.72	FALSE	none	s		0	0	0	0	Bacteroidota	Bacteroidia	Bacteroidales	Marinifilaceae	Odoribacter	Odoribacter splanchnicus
EAN_88	EAN	EAN_b40233	17.4	1997785	0	97.22	2.1	FALSE	none	f		0	0	0	0	Firmicutes_C	Negativicutes	Acidaminococcales	Acidaminococcaceae	Acidaminococcus	Acidaminococcus intestini
EAN_89	EAN	EAN_b46579	17.3	1460044	0	71.29	0.67	FALSE	none			0	0	0	0	Firmicutes_A	Clostridia	Oscillospirales	Butyricicoccaceae	Agathobaculum	Agathobaculum butyriciproducens
EAN_90	EAN	EAN_b48886_1	17	1987841	0	93.53	2.01	FALSE	none	a		0	0	0	0	Firmicutes_A	Clostridia	Oscillospirales	Acutalibacteraceae	UMGS1071	UMGS1071 sp900542375
EAN_91	EAN	EAN_b4508_1	16.9	2406178	0	60.3	3.51	FALSE	none			0	0	0	0	Firmicutes_A	Clostridia	Lachnospirales	Lachnospiraceae	Oliverpabstia	Oliverpabstia intestinalis
EAN_92	EAN	EAN_b10407_1	16.4	2364379	0	59.12	0	FALSE	none	s		0	0	0	0	Firmicutes_A	Clostridia	Lachnospirales	Lachnospiraceae	UMGS1375	UMGS1375 sp900066615
EAN_93	EAN	EAN_b46769	16	2497909	0	85.95	1.92	FALSE	none	s		0	0	0	0	Bacteroidota	Bacteroidia	Bacteroidales	Rikenellaceae	Alistipes	Alistipes communis
EAN_94	EAN	EAN_b62348_1	15.5	3938298	0	68.77	1.75	FALSE	none	s		0	0	0	0	Firmicutes_A	Clostridia	Lachnospirales	Lachnospiraceae	Lactonifactor	Lactonifactor sp009677585
EAN_95	EAN	EAN_b6230_1	14.5	4468422	0	64.91	1.75	FALSE	none			0	0	0	0	Firmicutes_A	Clostridia	Lachnospirales	Lachnospiraceae	Hungatella_A	Hungatella_A hathewayi_A
EAN_96	EAN	EAN_b57924_1	14.1	1725752	0	69.48	2.17	FALSE	none			0	0	0	0	Actinobacteriota	Actinomycetia	Actinomycetales	Actinomycetaceae	Pauljensenia	Pauljensenia sp000466265
EAN_97	EAN	EAN_b6089_1	13.9	3688191	0	69.95	0.76	FALSE	none	s		0	0	0	0	Firmicutes_A	Clostridia	Lachnospirales	Lachnospiraceae	Clostridium_Q	Clostridium_Q symbiosum
EAN_98	EAN	EAN_b27154_1	13.4	3130003	0	52.5	5.26	FALSE	none			0	0	0	0	Firmicutes_A	Clostridia	Lachnospirales	Lachnospiraceae	Blautia_A	Blautia_A obeum
EAN_99	EAN	EAN_b10324	12.6	2005990	0	82.43	0.66	FALSE	none			0	0	0	0	Actinobacteriota	Actinomycetia	Propionibacteriales	Propionibacteriaceae	Propionibacterium	Propionibacterium freudenreichii
EAN_100	EAN	EAN_b12367_1	12.6	2340962	0	83.89	0.94	FALSE	none	s		0	0	0	0	Firmicutes	Bacilli	Erysipelotrichales	Coprobacillaceae	Faecalibacillus	Faecalibacillus intestinalis
EAN_101	EAN	EAN_b41174	12.4	1404915	0	70.38	0.56	FALSE	none	s		0	0	0	0	Actinobacteriota	Actinomycetia	Actinomycetales	Bifidobacteriaceae	Bifidobacterium	Bifidobacterium animalis
EAN_102	EAN	EAN_b27335_1	11.3	1401286	0	73.97	0	FALSE	none			0	0	0	0	Firmicutes_A	Clostridia	Peptostreptococcales	Anaerovoracaceae	Copromorpha	Copromorpha sp900549125
EAN_103	EAN	EAN_b43421_1	11.2	1419102	0	66.72	0	FALSE	none			0	0	0	0	Firmicutes_A	Clostridia	Oscillospirales	Acutalibacteraceae	Fimivicinus	Fimivicinus sp002320555
EAN_104	EAN	EAN_b90	11	1262021	0	50	0.88	FALSE	none	s		0	0	0	0	Firmicutes_A	Clostridia	Lachnospirales	Anaerotignaceae	Anaerotignum	Anaerotignum faecicola
EAN_105	EAN	EAN_b37801_1	9.9	1331513	0	50.64	1.34	FALSE	none	a		0	0	0	0	Firmicutes_A	Clostridia	Oscillospirales	Acutalibacteraceae	UMGS1623	UMGS1623 sp900553525
EAO_1	EAO	EAO_b54358_1	1008.5	2595133	3	51.02	0	TRUE	ok	a		340	47	0	0	Bacteroidota	Bacteroidia	Bacteroidales	Bacteroidaceae	Prevotella	Prevotella hominis
EAO_2	EAO	EAO_b1277_1	447.4	1796171	5	58.04	3.57	TRUE	ok			59	45	3	4	Firmicutes_A	Clostridia	Oscillospirales	Ruminococcaceae	Faecalibacterium	Faecalibacterium prausnitzii_C
EAO_3	EAO	EAO_b9141_1	433.7	2239753	4	87.1	0	TRUE	ok	s		303	180	0	0	Firmicutes_A	Clostridia	Lachnospirales	Lachnospiraceae	Agathobacter	Agathobacter rectalis
EAO_4	EAO	EAO_b15180_1	413	3018211	3	94.6	1.35	TRUE	ok	y		4	3	0	0	Bacteroidota	Bacteroidia	Bacteroidales	UBA932	Cryptobacteroides	Cryptobacteroides sp000433355
EAO_5	EAO	EAO_b44140_1	393.2	1873568	0	68.42	0	TRUE	too_many	i		0	0	0	0	Firmicutes	Bacilli	Erysipelotrichales	Coprobacillaceae	Catenibacterium	Catenibacterium mitsuokai
EAO_6	EAO	EAO_b70263	310.2	2349383	4	59.12	1.72	TRUE	ok	s	s->i	102	32	40	7	Bacteroidota	Bacteroidia	Bacteroidales	Bacteroidaceae	Prevotella	Prevotella sp900313215
EAO_7	EAO	EAO_b48216	285	2334991	2	89.19	0.74	TRUE	ok	l		7	2	0	0	Bacteroidota	Bacteroidia	Bacteroidales	Bacteroidaceae	Prevotella	Prevotella stercorea
EAO_8	EAO	EAO_b22489_1	226.4	2214306	0	87.94	1.66	TRUE	too_many	s		0	0	0	0	Firmicutes_A	Clostridia	Lachnospirales	Lachnospiraceae	Mediterraneibacter	Mediterraneibacter faecis
EAO_9	EAO	EAO_b40331_1	226.2	2524018	2	95.16	0.67	TRUE	ok			2	1	0	0	Firmicutes_A	Clostridia	Lachnospirales	Lachnospiraceae	CAG-127	CAG-127 sp900319515
EAO_10	EAO	EAO_b59288_1	201.5	2829760	3	93.64	1.74	TRUE	ok	s		59	23	0	0	Firmicutes_A	Clostridia	Lachnospirales	Lachnospiraceae	Fusicatenibacter	Fusicatenibacter saccharivorans
EAO_11	EAO	EAO_b37459_1	195.9	2661668	2	94.52	1.43	TRUE	ok	l		2	2	0	0	Bacteroidota	Bacteroidia	Bacteroidales	UBA932	Cryptobacteroides	Cryptobacteroides sp000432515
EAO_12	EAO	EAO_b34230_1	195	1959598	4	61.16	0	TRUE	ok			204	164	1	2	Firmicutes_A	Clostridia	Lachnospirales	Lachnospiraceae	Blautia_A	Blautia_A wexlerae
EAO_13	EAO	EAO_b10260	188.5	1593765	3	92.92	2.59	TRUE	ok	t		18	6	0	0	Firmicutes	Bacilli	Erysipelotrichales	Erysipelotrichaceae	Absicoccus	Absicoccus sp000434355
EAO_14	EAO	EAO_b61853_1	157.6	2027525	0	95.89	0.63	TRUE	none	i		0	0	0	0	Firmicutes_C	Negativicutes	Veillonellales	Dialisteraceae	Dialister	Dialister sp000434475
EAO_15	EAO	EAO_b54594_1	144	1964248	3	97.99	0.34	TRUE	ok	a		3	1	0	0	Firmicutes_A	Clostridia	Oscillospirales	Acutalibacteraceae	Fimenecus	Fimenecus sp000432435
EAO_16	EAO	EAO_b22722_1	143.1	1933671	0	54.29	1.14	FALSE	too_many	a		0	0	0	0	Bacteroidota	Bacteroidia	Bacteroidales	Bacteroidaceae	Phocaeicola	Phocaeicola dorei
EAO_17	EAO	EAO_b1118_1	140.7	2654164	3	93.53	4.11	TRUE	ok	s		13	4	0	0	Firmicutes_A	Clostridia	Lachnospirales	Lachnospiraceae	UMGS1375	UMGS1375 sp900066615
EAO_18	EAO	EAO_b37512	138.1	1744499	0	77.89	2.68	FALSE	none			0	0	0	0	Firmicutes_A	Clostridia	Oscillospirales	Oscillospiraceae	CAG-83	CAG-83 sp001916855
EAO_19	EAO	EAO_b47566_1	135.9	2021534	4	97.31	0	TRUE	ok	l		3	2	0	0	Firmicutes_A	Clostridia	Lachnospirales	Lachnospiraceae	Butyrivibrio_A	Butyrivibrio_A crossotus
EAO_20	EAO	EAO_b12758_1	127.8	2536618	0	89.42	1.65	TRUE	too_many	s		0	0	0	0	Firmicutes_A	Clostridia	Lachnospirales	Lachnospiraceae	Lachnospira	Lachnospira eligens
EAO_21	EAO	EAO_b6960_1	123.5	2632741	0	74.72	0	FALSE	none			0	0	0	0	Firmicutes_A	Clostridia	Lachnospirales	Lachnospiraceae	Eubacterium_I	Eubacterium_I ramulus
EAO_22	EAO	EAO_b1937_1	119.8	2602812	2	98.14	0.67	TRUE	ok	t	t->i	3	2	3	2	Firmicutes_A	Clostridia	Lachnospirales	Lachnospiraceae	CAG-590	CAG-590 sp000431135
EAO_23	EAO	EAO_b76283	114.3	2272131	2	92.8	0.67	TRUE	ok	a		57	11	0	0	Firmicutes_A	Clostridia	Oscillospirales	Ruminococcaceae	Ruminococcus_C	Ruminococcus_C callidus
EAO_24	EAO	EAO_b11714_1	111.9	1727631	2	81.63	3.52	TRUE	ok			2	2	0	0	Firmicutes_A	Clostridia	Oscillospirales	Oscillospiraceae	CAG-83	CAG-83 sp900549395
EAO_25	EAO	EAO_b10290	107.4	4863899	2	98.33	1.01	FALSE	ok	l		2	1	0	0	Bacteroidota	Bacteroidia	Bacteroidales	Tannerellaceae	Parabacteroides	Parabacteroides distasonis
EAO_26	EAO	EAO_b15785_1	107.2	1355972	0	94.38	2.25	TRUE	none	f		0	0	0	0	Firmicutes	Bacilli	RF39	UBA660	UBA3789	UBA3789 sp900543055
EAO_27	EAO	EAO_b40974_1	106.7	1396808	3	57.88	3.3	TRUE	ok			2	2	0	0	Actinobacteriota	Coriobacteriia	Coriobacteriales	Coriobacteriaceae	Collinsella	Collinsella sp900551815
EAO_28	EAO	EAO_b32812_1	96.1	2505925	3	89.79	4.95	FALSE	ok	s		4	2	0	0	Firmicutes_A	Clostridia	Lachnospirales	Lachnospiraceae	Agathobacter	Agathobacter faecis
EAO_29	EAO	EAO_b17393	85.3	2155431	0	98.75	0.62	FALSE	none	l		0	0	0	0	Proteobacteria	Gammaproteobacteria	Burkholderiales	Burkholderiaceae	Duodenibacillus	Duodenibacillus sp900544255
EAO_30	EAO	EAO_b48286_1	85.1	2647780	0	68.05	1.75	FALSE	none			0	0	0	0	Firmicutes_A	Clostridia	Lachnospirales	Lachnospiraceae	Blautia_A	Blautia_A sp900548245
EAO_31	EAO	EAO_b15111	85	2067048	2	98.45	1.4	FALSE	ok	i		2	2	0	0	Firmicutes_C	Negativicutes	Acidaminococcales	Acidaminococcaceae	Phascolarctobacterium_A	Phascolarctobacterium_A succinatutens_A
EAO_32	EAO	EAO_b47444_1	82.1	1772716	0	60.85	0	TRUE	too_many	t		0	0	0	0	Firmicutes	Bacilli	Erysipelotrichales	Erysipelotrichaceae	Holdemanella	Holdemanella sp003436425
EAO_33	EAO	EAO_b15550_1	80.3	2047130	2	64.71	3.73	FALSE	ok			6	5	0	0	Firmicutes_A	Clostridia	Oscillospirales	Ruminococcaceae	Gemmiger	Gemmiger sp900540775
EAO_34	EAO	EAO_b28654_1	80	2914136	2	94.81	3.73	FALSE	ok	s		39	34	0	0	Firmicutes_A	Clostridia	Lachnospirales	Lachnospiraceae	Anaerostipes	Anaerostipes hadrus
EAO_35	EAO	EAO_b6689_1	79.8	4616638	2	93.48	1.61	FALSE	ok	s		4	1	0	0	Bacteroidota	Bacteroidia	Bacteroidales	Bacteroidaceae	Bacteroides	Bacteroides caccae
EAO_36	EAO	EAO_b13192_1	79.6	2960558	2	95.02	5.7	FALSE	ok	s		2	1	0	0	Firmicutes_A	Clostridia	Lachnospirales	Lachnospiraceae	Anaerobutyricum	Anaerobutyricum hallii
EAO_37	EAO	EAO_b47692_1	77.8	1845914	0	67.55	5.17	FALSE	none			0	0	0	0	Firmicutes_A	Clostridia	Oscillospirales	Oscillospiraceae	CAG-83	CAG-83 sp900548615
EAO_38	EAO	EAO_b39366_1	76.5	3064491	0	95.16	2.58	FALSE	none	s		0	0	0	0	Bacteroidota	Bacteroidia	Bacteroidales	Bacteroidaceae	Prevotella	Prevotella pectinovora
EAO_39	EAO	EAO_b35919	75.3	2187624	4	81.32	0.57	FALSE	ok	s		9	2	0	0	Bacteroidota	Bacteroidia	Bacteroidales	Muribaculaceae	Limisoma	Limisoma sp000437795
EAO_40	EAO	EAO_b9431_2	70.6	2239678	2	79.46	5.17	FALSE	ok			32	24	0	0	Firmicutes_A	Clostridia	Lachnospirales	Lachnospiraceae	Dorea_A	Dorea_A longicatena
EAO_41	EAO	EAO_b15483_1	69.5	1750707	0	78.7	1.61	FALSE	none			0	0	0	0	Firmicutes_A	Clostridia	Oscillospirales	Oscillospiraceae	Faecousia	Faecousia sp900546075
EAO_42	EAO	EAO_b14790	69.1	1795952	3	80.65	0	FALSE	ok	a		6	1	1	1	Firmicutes_A	Clostridia	Oscillospirales	Ruminococcaceae	Angelakisella	Angelakisella sp900547385
EAO_43	EAO	EAO_b40960_1	68.2	1120342	0	93.82	2.25	FALSE	none	s		0	0	0	0	Firmicutes	Bacilli	RF39	UBA660	SIG204	SIG204 sp900544605
EAO_44	EAO	EAO_b23175_1	66.1	2319451	4	98.63	1.61	FALSE	ok	a		5	4	2	2	Firmicutes_A	Clostridia	Oscillospirales	Butyricicoccaceae	Agathobaculum	Agathobaculum butyriciproducens
EAO_45	EAO	EAO_b8079_1	66.1	2388155	3	66.46	0	FALSE	ok	s		85	65	4	3	Firmicutes_A	Clostridia	Lachnospirales	Lachnospiraceae	Roseburia	Roseburia inulinivorans
EAO_46	EAO	EAO_b4787_1	65.9	2297196	2	53.67	8.77	FALSE	ok	s		7	5	0	0	Firmicutes_A	Clostridia	Lachnospirales	Lachnospiraceae	Blautia_A	Blautia_A sp900066355
EAO_47	EAO	EAO_b78385	63.3	2263648	2	95.51	1.01	FALSE	ok	s		1	1	0	0	Bacteroidota	Bacteroidia	Bacteroidales	Bacteroidaceae	Prevotella	Prevotella sp003447235
EAO_48	EAO	EAO_b16575_1	59.9	2690402	2	95.03	0.67	FALSE	ok	i		1	1	1	1	Firmicutes_A	Clostridia	Lachnospirales	Lachnospiraceae	Coprococcus	Coprococcus eutactus_A
EAO_49	EAO	EAO_b3376_1	59.6	2801696	2	95.31	1.74	FALSE	ok	s		15	2	0	0	Firmicutes_A	Clostridia	Lachnospirales	Lachnospiraceae	Coprococcus_A	Coprococcus_A catus
EAO_50	EAO	EAO_b21819	59	1882951	0	100	0.95	FALSE	none	a		0	0	0	0	Actinobacteriota	Actinomycetia	Actinomycetales	Actinomycetaceae	Pauljensenia	Pauljensenia turicensis
EAO_51	EAO	EAO_b37187_1	54.4	2627682	0	95.93	0	FALSE	none	s		0	0	0	0	Firmicutes_A	Clostridia	Lachnospirales	Lachnospiraceae	Butyribacter	Butyribacter sp003529475
EAO_52	EAO	EAO_b8274_1	54.3	1309559	2	50	1.72	FALSE	ok			36	3	29	3	Firmicutes_A	Clostridia	Oscillospirales	Oscillospiraceae	CAG-103	CAG-103 sp900757655
EAO_53	EAO	EAO_b72549	53.9	1968442	0	96.64	0.67	FALSE	none	a		0	0	0	0	Firmicutes_A	Clostridia	Oscillospirales	Acutalibacteraceae	Ruminococcus_E	Ruminococcus_E bromii_B
EAO_54	EAO	EAO_b1859_1	53.2	1865153	0	87.42	1.01	FALSE	none	a		0	0	0	0	Firmicutes_A	Clostridia	Oscillospirales	Oscillospiraceae	F23-B02	F23-B02 sp001916715
EAO_55	EAO	EAO_b10574_1	52.9	2877422	0	89.71	0.63	FALSE	none	f		0	0	0	0	Bacteroidota	Bacteroidia	Bacteroidales	UBA932	Cryptobacteroides	Cryptobacteroides sp900545245
EAO_56	EAO	EAO_b38977_1	52.8	2118914	0	93.55	0.88	FALSE	none	s		0	0	0	0	Firmicutes_A	Clostridia	Christensenellales	Borkfalkiaceae	UBA10281	UBA10281 sp900764105
EAO_57	EAO	EAO_b28903_1	51.8	2619231	0	75.5	0	FALSE	none	r		0	0	0	0	Bacteroidota	Bacteroidia	Bacteroidales	Bacteroidaceae	Prevotella	Prevotella sp900552675
EAO_58	EAO	EAO_b10622	45	1474672	0	98.88	1.12	FALSE	none	s		0	0	0	0	Firmicutes	Bacilli	RFN20	CAG-288	CAG-568	CAG-568 sp000434395
EAO_59	EAO	EAO_b44881_1	45	2610283	0	91.08	7.09	FALSE	none			0	0	0	0	Firmicutes_A	Clostridia	Lachnospirales	Lachnospiraceae	CAG-194	CAG-194 sp000432915
EAO_60	EAO	EAO_b22186_1	44.9	2303316	2	89.4	2.53	FALSE	ok	a		2	2	0	0	Firmicutes_A	Clostridia	Oscillospirales	Oscillospiraceae	UBA738	UBA738 sp003522945
EAO_61	EAO	EAO_b11408	42.2	2260322	0	91.48	1.78	FALSE	none	s		0	0	0	0	Firmicutes_A	Clostridia	Lachnospirales	Lachnospiraceae	Oribacterium	Oribacterium sp004554245
EAO_62	EAO	EAO_b27602	41.4	3448716	0	93.89	0.68	FALSE	none	v		0	0	0	0	Verrucomicrobiota	Lentisphaeria	Victivallales	UBA1829	UBA1829	UBA1829 sp900549045
EAO_63	EAO	EAO_b26404_1	41.3	2325432	4	91.76	5.39	FALSE	ok	s		16	4	0	0	Firmicutes_A	Clostridia	Oscillospirales	Oscillospiraceae	Evtepia	Evtepia gabavorous
EAO_64	EAO	EAO_b21559	41.2	1547901	0	91.77	1.28	FALSE	none	q		0	0	0	0	Proteobacteria	Gammaproteobacteria	Burkholderiales	Burkholderiaceae	Duodenibacillus	Duodenibacillus sp900544335
EAO_65	EAO	EAO_b50007_2	41.1	3296089	0	93.33	4.61	FALSE	none	s		0	0	0	0	Firmicutes_A	Clostridia	Lachnospirales	Lachnospiraceae	KLE1615	KLE1615 sp900066985
EAO_66	EAO	EAO_b24730_1	41	3548900	0	77.59	1.72	FALSE	none	l		0	0	0	0	Bacteroidota	Bacteroidia	Bacteroidales	Bacteroidaceae	Bacteroides	Bacteroides stercoris
EAO_67	EAO	EAO_b23527_1	40.2	2061654	0	71.72	2.63	FALSE	none	s		0	0	0	0	Firmicutes_A	Clostridia	Lachnospirales	Lachnospiraceae	Bariatricus	Bariatricus comes
EAO_68	EAO	EAO_b45228_1	40.2	1207850	0	84.08	0	FALSE	none			0	0	0	0	Firmicutes	Bacilli	RF39	UBA660	CAG-302	CAG-302 sp001916775
EAO_69	EAO	EAO_b64742	40.2	2526788	3	64.81	1.72	FALSE	ok	r		4	2	0	0	Bacteroidota	Bacteroidia	Bacteroidales	Bacteroidaceae	Prevotella	Prevotella sp900543975
EAO_70	EAO	EAO_b16805	40	1844435	0	97.86	0	FALSE	none	a		0	0	0	0	Firmicutes_A	Clostridia	Oscillospirales	Acutalibacteraceae	Eubacterium_R	Eubacterium_R sp000434995
EAO_71	EAO	EAO_b30476_1	38	2517999	0	71.72	3.51	FALSE	none			0	0	0	0	Firmicutes_A	Clostridia	Lachnospirales	Lachnospiraceae	Dorea	Dorea formicigenerans
EAO_72	EAO	EAO_b25779_1	37.4	1014878	3	63.11	0	FALSE	ok			6	1	6	1	Firmicutes_A	Clostridia	Oscillospirales	Oscillospiraceae	ER4	ER4 sp900317525
EAO_73	EAO	EAO_b15513_1	35.7	1534716	0	75.6	1.32	FALSE	none			0	0	0	0	Actinobacteriota	Coriobacteriia	Coriobacteriales	Atopobiaceae	Paratractidigestivibacter	Paratractidigestivibacter faecalis
EAO_74	EAO	EAO_b14586_1	34.7	1958413	0	59.64	1.79	FALSE	none	a		0	0	0	0	Firmicutes_A	Clostridia	Oscillospirales	Ruminococcaceae	Gemmiger	Gemmiger sp900539695
EAO_75	EAO	EAO_b37933_2	33.9	1960940	0	66.71	1.72	FALSE	none			0	0	0	0	Firmicutes_A	Clostridia	Lachnospirales	Lachnospiraceae	Mediterraneibacter	Mediterraneibacter lactaris
EAO_76	EAO	EAO_b22905	33.7	2503044	0	95.09	0	FALSE	none	a		0	0	0	0	Firmicutes_A	Clostridia	Oscillospirales	Ruminococcaceae	Ruminiclostridium_E	Ruminiclostridium_E siraeum
EAO_77	EAO	EAO_b11746_1	33	2720912	0	87.04	7.89	FALSE	none	l		0	0	0	0	Firmicutes_A	Clostridia	Lachnospirales	Lachnospiraceae	Lachnospira	Lachnospira sp000437735
EAO_78	EAO	EAO_b10346_1	32.7	1454949	0	56.82	2.59	FALSE	none			0	0	0	0	Firmicutes_A	Clostridia	Oscillospirales	Oscillospiraceae	CAG-83	CAG-83 sp900554275
EAO_79	EAO	EAO_b5070_1	31.4	1479934	0	58.1	1.72	FALSE	none			0	0	0	0	Firmicutes_A	Clostridia	Oscillospirales	Oscillospiraceae	CAG-83	CAG-83 sp000435555
EAO_80	EAO	EAO_b42793_1	31.3	2010648	0	78.27	1.87	FALSE	none			0	0	0	0	Firmicutes_A	Clostridia	Oscillospirales	Ruminococcaceae	SFJ001	SFJ001 sp004555865
EAO_81	EAO	EAO_b16762_1	31.2	2177643	0	55.61	1.75	FALSE	none	s		0	0	0	0	Firmicutes_A	Clostridia	Lachnospirales	Lachnospiraceae	Blautia_A	Blautia_A obeum
EAO_82	EAO	EAO_b584	30.1	3260296	0	98.79	1.89	FALSE	none	s		0	0	0	0	Firmicutes	Bacilli	Erysipelotrichales	Coprobacillaceae	Coprobacillus	Coprobacillus cateniformis
EAO_83	EAO	EAO_b32839	28.8	2564416	0	98.26	0.8	FALSE	none	l		0	0	0	0	Bacteroidota	Bacteroidia	Bacteroidales	Rikenellaceae	Alistipes_A	Alistipes_A indistinctus
EAO_84	EAO	EAO_b62326_1	28.8	2167639	0	51.04	0	FALSE	none			0	0	0	0	Firmicutes_A	Clostridia	Lachnospirales	Lachnospiraceae	Eubacterium_I	Eubacterium_I sp900546495
EAO_85	EAO	EAO_b29551	28.5	1661816	0	94.59	1.77	FALSE	none	r		0	0	0	0	Firmicutes_A	Clostridia	Peptostreptococcales	Anaerovoracaceae	VUNA01	VUNA01 sp002299625
EAO_86	EAO	EAO_b75867_1	27.2	3008562	0	97.78	1.44	FALSE	none	f		0	0	0	0	Actinobacteriota	Coriobacteriia	Coriobacteriales	UMGS124	UMGS124	UMGS124 sp900555105
EAO_87	EAO	EAO_b18436_1	27	2744060	0	94.63	1.87	FALSE	none	a		0	0	0	0	Firmicutes_A	Clostridia	Oscillospirales	Acutalibacteraceae	UBA737	UBA737 sp900549055
EAO_88	EAO	EAO_b19997_1	26.7	2353486	0	92.55	0.67	FALSE	none			0	0	0	0	Firmicutes_A	Clostridia	Lachnospirales	Lachnospiraceae	Coprococcus	Coprococcus sp900066115
EAO_89	EAO	EAO_b31461_1	26.6	2294234	0	73.09	6	FALSE	none	r		0	0	0	0	Firmicutes_A	Clostridia	Christensenellales	CAG-74	Ventricola	Ventricola sp900542395
EAO_90	EAO	EAO_b49988_1	26.2	4038281	0	98.06	0.73	FALSE	none	s		0	0	0	0	Bacteroidota	Bacteroidia	Bacteroidales	Marinifilaceae	Butyricimonas	Butyricimonas faecalis
EAO_91	EAO	EAO_b8548_1	25.8	1312648	0	91.29	1.17	FALSE	none	s		0	0	0	0	Firmicutes	Bacilli	RF39	UBA660	UBA6448	UBA6448 sp000437315
EAO_92	EAO	EAO_b8668_1	25.7	2350705	2	75.23	1.75	FALSE	ok	s		9	1	9	1	Firmicutes_A	Clostridia	Lachnospirales	Lachnospiraceae	RUG115	RUG115 sp900066395
EAO_93	EAO	EAO_b42084_2	25.6	2749111	0	89.85	1.72	FALSE	none	s		0	0	0	0	Firmicutes_A	Clostridia	Lachnospirales	Lachnospiraceae	UMGS2037	UMGS2037 sp900557385
EAO_94	EAO	EAO_b13403_1	25.3	2376629	0	84.04	4.47	FALSE	none	s		0	0	0	0	Firmicutes_A	Clostridia	Lachnospirales	Lachnospiraceae	CAG-95	CAG-95 sp000438155
EAO_95	EAO	EAO_b40726_1	24.8	2708952	0	98.4	0	FALSE	none	a		0	0	0	0	Spirochaetota	Brachyspirae	Brachyspirales	Brachyspiraceae	Brachyspira	Brachyspira pilosicoli
EAO_96	EAO	EAO_b53702_1	24.3	1023334	0	81.1	0	FALSE	none			0	0	0	0	Firmicutes	Bacilli	RF39	UBA660	CAG-302	CAG-302 sp900543825
EAO_97	EAO	EAO_b4817_1	23.1	2019814	0	53.69	5.36	FALSE	none			0	0	0	0	Firmicutes_A	Clostridia	Oscillospirales	Ruminococcaceae	Gemmiger	Gemmiger qucibialis
EAO_98	EAO	EAO_b1219_1	23	2527935	0	61.68	3.45	FALSE	none	s		0	0	0	0	Firmicutes_A	Clostridia	Christensenellales	CAG-74	Ventricola	Ventricola sp900542445
EAO_99	EAO	EAO_b7506_1	22.5	2093000	0	75.95	3.51	FALSE	none			0	0	0	0	Firmicutes_A	Clostridia	Lachnospirales	Lachnospiraceae	UBA11774	UBA11774 sp003507655
EAO_100	EAO	EAO_b10070_1	22.2	1979177	0	96.58	0	FALSE	none	s		0	0	0	0	Firmicutes_A	Clostridia	Lachnospirales	Anaerotignaceae	Anaerotignum	Anaerotignum faecicola
EAO_101	EAO	EAO_b64932_1	21.6	1683878	0	51.75	1.75	FALSE	none			0	0	0	0	Firmicutes_A	Clostridia	Lachnospirales	Lachnospiraceae	Blautia_A	Blautia_A sp000285855
EAO_102	EAO	EAO_b37580_2	21.4	1700025	0	99.73	0.4	FALSE	none			0	0	0	0	missing	missing	missing	missing	missing	missing
EAO_103	EAO	EAO_b36925_1	21.3	4295571	0	69.31	3.45	FALSE	none			0	0	0	0	Bacteroidota	Bacteroidia	Bacteroidales	Tannerellaceae	Parabacteroides	Parabacteroides merdae
EAO_104	EAO	EAO_b14034_1	21.2	5801562	2	53.62	1.72	FALSE	ok			1	1	0	0	Bacteroidota	Bacteroidia	Bacteroidales	Bacteroidaceae	Bacteroides	Bacteroides ovatus
EAO_105	EAO	EAO_b3992_1	21.2	2308522	0	75.41	1.75	FALSE	none	s		0	0	0	0	Firmicutes_A	Clostridia	Lachnospirales	Lachnospiraceae	AM51-8	AM51-8 sp900546435
EAO_106	EAO	EAO_b12773	21.1	2431818	2	71.64	7.02	FALSE	ok	s		2	0	1	0	Firmicutes_A	Clostridia	Lachnospirales	Lachnospiraceae	Lachnospira	Lachnospira rogosae_A
EAO_107	EAO	EAO_b1041_1	20.2	2923173	0	71.18	1.75	FALSE	none	s		0	0	0	0	Firmicutes_A	Clostridia	Lachnospirales	Lachnospiraceae	Choladousia	Choladousia sp902363135
EAO_108	EAO	EAO_b3188	20	2196667	0	95.27	1.34	FALSE	none	a		0	0	0	0	Firmicutes_A	Clostridia	Oscillospirales	Acutalibacteraceae	CAG-488	CAG-488 sp000434055
EAO_109	EAO	EAO_b7077	19.8	1259938	0	78.04	2.57	FALSE	none	s		0	0	0	0	Firmicutes_A	Clostridia	TANB77	CAG-508	CAG-452	CAG-452 sp000434035
EAO_110	EAO	EAO_b2023_1	19.4	2503694	2	55.26	0	FALSE	ok	s		1	1	0	0	Firmicutes_A	Clostridia	Lachnospirales	Lachnospiraceae	Agathobacter	Agathobacter sp905209075
EAO_111	EAO	EAO_b39483_1	19.2	1323316	0	74.96	2.11	FALSE	none	s		0	0	0	0	Firmicutes	Bacilli	Lactobacillales	Streptococcaceae	Streptococcus	Streptococcus thermophilus
EAO_112	EAO	EAO_b25956_1	19	3229501	0	89.55	1.86	FALSE	none	f		0	0	0	0	Bacteroidota	Bacteroidia	Bacteroidales	Bacteroidaceae	Paraprevotella	Paraprevotella clara
EAO_113	EAO	EAO_b59011_1	18.1	2221224	0	62.28	2.63	FALSE	none	s		0	0	0	0	Firmicutes_A	Clostridia	Lachnospirales	Lachnospiraceae	Merdisoma	Merdisoma sp900553635
EAO_114	EAO	EAO_b56079	17.8	2074450	0	96.58	3.69	FALSE	none	s		0	0	0	0	Bacteroidota	Bacteroidia	Bacteroidales	Rikenellaceae	Alistipes	Alistipes putredinis
EAO_115	EAO	EAO_b33528_1	17.7	1704172	0	86.88	2.02	FALSE	none			0	0	0	0	Actinobacteriota	Coriobacteriia	Coriobacteriales	Coriobacteriaceae	Collinsella	Collinsella bouchesdurhonensis
EAO_116	EAO	EAO_b37324_1	17.6	2225708	0	94.57	3.46	FALSE	none	r		0	0	0	0	Firmicutes_A	Clostridia	Peptostreptococcales	Anaerovoracaceae	Copromorpha	Copromorpha sp900549125
EAO_117	EAO	EAO_b25662_1	17.4	3710360	0	56.03	0	FALSE	none			0	0	0	0	Bacteroidota	Bacteroidia	Bacteroidales	Bacteroidaceae	Bacteroides	Bacteroides uniformis
EAO_118	EAO	EAO_b32903_1	17.3	2634089	0	63.02	5.26	FALSE	none			0	0	0	0	Firmicutes_A	Clostridia	Lachnospirales	Lachnospiraceae	Enterocloster	Enterocloster sp000431375
EAO_119	EAO	EAO_b48288_1	17.3	1036346	0	79.81	3.37	FALSE	none	s		0	0	0	0	Firmicutes	Bacilli	RF39	UBA660	Onthocola_B	Onthocola_B sp000437355
EAO_120	EAO	EAO_b13129	16.8	1959079	0	92.16	2.4	FALSE	none	v		0	0	0	0	Firmicutes_A	Clostridia	Oscillospirales	Acutalibacteraceae	CAG-177	CAG-177 sp003514385
EAO_121	EAO	EAO_b5810	16.5	1805151	0	89.95	4.03	FALSE	none	y		0	0	0	0	Actinobacteriota	Coriobacteriia	Coriobacteriales	Eggerthellaceae	CAG-1427	CAG-1427 sp000436075
EAO_122	EAO	EAO_b66216_1	16.5	2004904	0	89.72	1.68	FALSE	none	a		0	0	0	0	Firmicutes_A	Clostridia	Oscillospirales	Acutalibacteraceae	UBA1417	UBA1417 sp003531055
EAO_123	EAO	EAO_b25578	16.1	930519	0	88.22	2.78	FALSE	none	s		0	0	0	0	Firmicutes	Bacilli	RF39	UBA660	CAG-611	CAG-611 sp000434175
EAO_124	EAO	EAO_b27414_1	16.1	1090229	0	88.37	2.36	FALSE	none	s		0	0	0	0	Firmicutes	Bacilli	RF39	UBA660	Aphodocola	Aphodocola sp.
EAO_125	EAO	EAO_b20826_1	15.9	2412197	0	57.78	0.88	FALSE	none	s		0	0	0	0	Firmicutes_A	Clostridia	Lachnospirales	Lachnospiraceae	Blautia	Blautia stercoris
EAO_126	EAO	EAO_b59427_1	15.6	2031738	0	85.35	2.13	FALSE	none	s		0	0	0	0	Firmicutes_A	Clostridia	Peptostreptococcales	Anaerovoracaceae	CAG-238	CAG-238 sp000435615
EAO_127	EAO	EAO_b7660_1	15.6	1077938	0	78.03	1.12	FALSE	none			0	0	0	0	Firmicutes	Bacilli	RF39	UBA660	Onthocola_B	Onthocola_B sp000438075
EAO_128	EAO	EAO_b68063_1	15.2	1652978	0	95.73	1.02	FALSE	none			0	0	0	0	missing	missing	missing	missing	missing	missing
EAO_129	EAO	EAO_b8729_1	15	2030601	0	73.31	3.16	FALSE	none			0	0	0	0	Firmicutes_A	Clostridia	Lachnospirales	Lachnospiraceae	Ventrimonas	Ventrimonas sp003480315
EAO_130	EAO	EAO_b51564	14.9	1719936	0	80.23	1.16	FALSE	none	l		0	0	0	0	Firmicutes_C	Negativicutes	Selenomonadales	Selenomonadaceae	Mitsuokella	Mitsuokella jalaludinii
EAO_131	EAO	EAO_b42597_1	14.8	2083778	0	73.16	5.26	FALSE	none			0	0	0	0	Firmicutes_A	Clostridia	Lachnospirales	Lachnospiraceae	Eubacterium_G	Eubacterium_G ventriosum
EAO_132	EAO	EAO_b78915_1	14.8	1716431	0	75.3	9.29	FALSE	none			0	0	0	0	Actinobacteriota	Coriobacteriia	Coriobacteriales	Atopobiaceae	Parolsenella	Parolsenella sp900552935
EAO_133	EAO	EAO_b17470_1	14	1614648	0	70.75	2.47	FALSE	none	a		0	0	0	0	Firmicutes_B	Peptococcia	Peptococcales	Peptococcaceae	UMGS1590	UMGS1590 sp900759105
EAO_134	EAO	EAO_b26281	13.3	1563134	0	78.17	8.42	FALSE	none	t		0	0	0	0	Actinobacteriota	Coriobacteriia	Coriobacteriales	Eggerthellaceae	UMGS1502	UMGS1502 sp900552365
EAO_135	EAO	EAO_b19093	12.2	1342765	0	58.28	0	FALSE	none	v		0	0	0	0	Actinobacteriota	Coriobacteriia	Coriobacteriales	Eggerthellaceae	Slackia_A	Slackia_A isoflavoniconvertens
EAO_136	EAO	EAO_b23947_1	12.1	1025614	0	57.48	0.61	FALSE	none			0	0	0	0	Firmicutes_A	Clostridia	TANB77	CAG-508	CAG-245	CAG-245 sp000434195
EAO_137	EAO	EAO_b42820_1	11.8	1775263	0	65.52	0	FALSE	none	y		0	0	0	0	Bacteroidota	Bacteroidia	Bacteroidales	Bacteroidaceae	UBA6398	UBA6398 sp003150315
EAO_138	EAO	EAO_b17509_1	11.6	1797738	0	52.63	0	FALSE	none			0	0	0	0	Firmicutes_A	Clostridia	Lachnospirales	Lachnospiraceae	CAG-95	CAG-95 sp900066375
EAO_139	EAO	EAO_b28270_1	11.6	1492210	0	55.49	1.72	FALSE	none			0	0	0	0	Firmicutes_A	Clostridia	Peptostreptococcales	Anaerovoracaceae	Copromorpha	Copromorpha sp900066305
EAO_140	EAO	EAO_b31545_1	11.5	1676908	0	61.88	0.54	FALSE	none	t		0	0	0	0	Firmicutes_A	Clostridia	Christensenellales	CAG-74	SFMI01	SFMI01 sp004556155
EAO_141	EAO	EAO_b22622	10.9	1188106	0	58.77	1.21	FALSE	none	t		0	0	0	0	Firmicutes_A	Clostridia	Christensenellales	Borkfalkiaceae	UBA10281	UBA10281 sp000437515
EAO_142	EAO	EAO_b22039_1	10.7	787542	0	52.15	3.37	FALSE	none	t		0	0	0	0	Fusobacteriota	Fusobacteriia	Fusobacteriales	Leptotrichiaceae	missing	missing
EAO_143	EAO	EAO_b24609_1	9.8	1902479	0	50.7	0	FALSE	none	f		0	0	0	0	Desulfobacterota_I	Desulfovibrionia	Desulfovibrionales	Desulfovibrionaceae	Bilophila	Bilophila wadsworthia
EAP_1	EAP	EAP_b5951_1	983.6	2752258	0	65.67	0	TRUE	too_many			0	0	0	0	Bacteroidota	Bacteroidia	Bacteroidales	Bacteroidaceae	Phocaeicola	Phocaeicola vulgatus
EAP_2	EAP	EAP_b10359_1	749.2	3471664	4	78.42	0.19	TRUE	ok			27	12	0	0	Bacteroidota	Bacteroidia	Bacteroidales	Bacteroidaceae	Bacteroides	Bacteroides uniformis
EAP_3	EAP	EAP_b18185_1	471.2	2504797	0	96.4	2.01	TRUE	too_many	s		0	0	0	0	Firmicutes_A	Clostridia	Lachnospirales	Lachnospiraceae	Anaerostipes	Anaerostipes hadrus
EAP_4	EAP	EAP_b8090_1	431.8	1772539	0	61.61	0	TRUE	too_many	a		0	0	0	0	Firmicutes_A	Clostridia	Oscillospirales	Ruminococcaceae	Faecalibacterium	Faecalibacterium prausnitzii_G
EAP_5	EAP	EAP_b4969_1	368.2	2844361	3	94.46	0.76	TRUE	ok	s		151	77	0	0	Firmicutes_A	Clostridia	Lachnospirales	Lachnospiraceae	Fusicatenibacter	Fusicatenibacter saccharivorans
EAP_6	EAP	EAP_b10634_1	363.1	1497124	0	68.58	1.75	TRUE	too_many	s		0	0	0	0	Firmicutes_A	Clostridia	Lachnospirales	Lachnospiraceae	Blautia_A	Blautia_A wexlerae
EAP_7	EAP	EAP_b26650_1	305.8	2868938	2	62.23	0	TRUE	ok	l		1	1	0	0	Bacteroidota	Bacteroidia	Bacteroidales	Bacteroidaceae	Phocaeicola	Phocaeicola massiliensis
EAP_8	EAP	EAP_b20139_1	247.7	3345715	0	95.03	3.06	TRUE	too_many	s		0	0	0	0	Firmicutes_A	Clostridia	Lachnospirales	Lachnospiraceae	Acetatifactor	Acetatifactor sp900066565
EAP_9	EAP	EAP_b54270	245.5	3079223	3	99.07	0.38	TRUE	ok	s		2	2	1	1	Bacteroidota	Bacteroidia	Bacteroidales	Barnesiellaceae	Barnesiella	Barnesiella intestinihominis
EAP_10	EAP	EAP_b17692_1	244.4	2335325	4	72.98	1.75	TRUE	ok	s		10	6	0	0	Firmicutes_A	Clostridia	Lachnospirales	Lachnospiraceae	Dorea_A	Dorea_A longicatena
EAP_11	EAP	EAP_b8639_1	209.3	1705753	2	50.89	4.46	TRUE	ok			0	0	0	0	Firmicutes_A	Clostridia	Oscillospirales	Ruminococcaceae	Faecalibacterium	Faecalibacterium prausnitzii_C
EAP_12	EAP	EAP_b12004_2	200.5	2325580	3	70.88	0	TRUE	ok	s		209	101	3	4	Firmicutes_A	Clostridia	Lachnospirales	Lachnospiraceae	Blautia_A	Blautia_A massiliensis
EAP_13	EAP	EAP_b18448	190	2060956	2	98.39	0.81	TRUE	ok	f		7	11	0	0	Actinobacteriota	Coriobacteriia	Coriobacteriales	Coriobacteriaceae	Collinsella	Collinsella aerofaciens_G
EAP_14	EAP	EAP_b37028_1	181.8	2063193	2	97.99	0	TRUE	ok	a		3	1	0	0	Firmicutes_A	Clostridia	Oscillospirales	Acutalibacteraceae	Eubacterium_R	Eubacterium_R sp900539425
EAP_15	EAP	EAP_b42821_1	170.2	1715969	3	89.23	0	TRUE	ok	f		3	2	0	0	Actinobacteriota	Actinomycetia	Actinomycetales	Bifidobacteriaceae	Bifidobacterium	Bifidobacterium pseudocatenulatum
EAP_16	EAP	EAP_b18627	162.6	1990077	2	93.06	2.35	FALSE	ok	a		2	4	0	0	Firmicutes_A	Clostridia	Oscillospirales	Oscillospiraceae	CAG-83	CAG-83 sp900552475
EAP_17	EAP	EAP_b9676_1	154.1	2387445	0	89.63	0	FALSE	none			0	0	0	0	Firmicutes_A	Clostridia	Oscillospirales	Ruminococcaceae	Gemmiger	Gemmiger sp900540775
EAP_18	EAP	EAP_b14565_1	151.2	2627155	0	93.11	1.88	TRUE	too_many	s		0	0	0	0	Firmicutes_A	Clostridia	Lachnospirales	Lachnospiraceae	Agathobacter	Agathobacter rectalis
EAP_19	EAP	EAP_b47506_1	151	2587593	2	92.48	0.8	FALSE	ok	s		4	1	0	0	Firmicutes_A	Clostridia	Lachnospirales	Lachnospiraceae	Eubacterium_I	Eubacterium_I ramulus
EAP_20	EAP	EAP_b9059_1	149.4	3357480	2	94.94	2.22	TRUE	ok	s		1	1	0	0	Firmicutes_A	Clostridia	Lachnospirales	Lachnospiraceae	KLE1615	KLE1615 sp900066985
EAP_21	EAP	EAP_b21252_1	143.4	2275323	0	99.86	1.5	TRUE	none	i		0	0	0	0	Firmicutes_C	Negativicutes	Acidaminococcales	Acidaminococcaceae	Phascolarctobacterium	Phascolarctobacterium faecium
EAP_22	EAP	EAP_b2194	143.4	2483574	3	94.54	1.84	TRUE	ok	f		22	8	0	0	Actinobacteriota	Coriobacteriia	Coriobacteriales	Eggerthellaceae	Adlercreutzia	Adlercreutzia celatus_A
EAP_23	EAP	EAP_b31003	143.4	2193877	2	90.21	0.67	TRUE	ok			3	2	0	0	Firmicutes_A	Clostridia	Oscillospirales	Oscillospiraceae	Faecousia	Faecousia sp003525905
EAP_24	EAP	EAP_b6585_1	138.5	1755192	0	83.84	1.34	TRUE	none	a		0	0	0	0	Firmicutes_A	Clostridia	Oscillospirales	Oscillospiraceae	CAG-83	CAG-83 sp000431575
EAP_25	EAP	EAP_b7492_1	137.7	5385401	2	52.74	1.72	TRUE	ok			5	4	0	0	Bacteroidota	Bacteroidia	Bacteroidales	Bacteroidaceae	Bacteroides	Bacteroides cellulosilyticus
EAP_26	EAP	EAP_b27407_1	132.4	2729159	3	66.29	1.75	TRUE	ok	s		8	4	0	0	Firmicutes_A	Clostridia	Lachnospirales	Lachnospiraceae	Blautia_A	Blautia_A sp000436615
EAP_27	EAP	EAP_b25701_1	131.3	2028216	2	92.42	0.31	TRUE	ok	s		1	1	0	0	Firmicutes_A	Clostridia	Lachnospirales	Lachnospiraceae	Mediterraneibacter	Mediterraneibacter lactaris
EAP_28	EAP	EAP_b26747_1	126.5	5174956	4	67.24	0.86	TRUE	ok			14	8	0	0	Bacteroidota	Bacteroidia	Bacteroidales	Bacteroidaceae	Bacteroides	Bacteroides thetaiotaomicron
EAP_29	EAP	EAP_b33464_1	125.7	2900284	3	91	4.09	FALSE	ok	s		3	4	2	2	Firmicutes_A	Clostridia	Lachnospirales	Lachnospiraceae	Agathobacter	Agathobacter faecis
EAP_30	EAP	EAP_b7605	125.6	1823278	0	96.77	0	FALSE	none	s		0	0	0	0	Proteobacteria	Alphaproteobacteria	RF32	CAG-239	Scatocola	Scatocola faecipullorum
EAP_31	EAP	EAP_b24028_1	120.1	2229723	3	59.59	1.75	TRUE	ok	s		81	60	1	1	Firmicutes_A	Clostridia	Lachnospirales	Lachnospiraceae	Blautia_A	Blautia_A faecis
EAP_32	EAP	EAP_b28269_1	118.9	2916917	2	90.96	1.53	TRUE	ok	s		32	15	0	0	Firmicutes_A	Clostridia	Lachnospirales	Lachnospiraceae	Anaerobutyricum	Anaerobutyricum hallii
EAP_33	EAP	EAP_b3086_1	107.2	4679940	0	97.82	1.28	FALSE	none	l		0	0	0	0	Bacteroidota	Bacteroidia	Bacteroidales	Tannerellaceae	Parabacteroides	Parabacteroides distasonis
EAP_34	EAP	EAP_b13785	106.7	2301387	4	97.32	0	TRUE	ok	a		7	5	0	0	Firmicutes_A	Clostridia	Oscillospirales	Acutalibacteraceae	UBA1417	UBA1417 sp003531055
EAP_35	EAP	EAP_b1955_1	105.2	3353754	3	90.07	2.65	TRUE	ok	v		15	10	2	1	Firmicutes_A	Clostridia	Oscillospirales	Oscillospiraceae	Flavonifractor	Flavonifractor plautii
EAP_36	EAP	EAP_b9230_1	104.2	2171417	2	92.59	2.37	FALSE	ok	s		2	1	2	1	Firmicutes_A	Clostridia	Lachnospirales	Lachnospiraceae	UBA11774	UBA11774 sp003507655
EAP_37	EAP	EAP_b8846_1	102.7	2545992	3	93.03	2.53	FALSE	ok	s		6	3	0	0	Firmicutes_A	Clostridia	Lachnospirales	Lachnospiraceae	Bariatricus	Bariatricus comes
EAP_38	EAP	EAP_b30768_1	102.2	2034035	0	84.69	0.19	FALSE	too_many	s		0	0	0	0	Firmicutes_A	Clostridia	Lachnospirales	Lachnospiraceae	Eisenbergiella	Eisenbergiella sp900066775
EAP_39	EAP	EAP_b5978_2	94.6	2423181	2	95.96	0.58	FALSE	ok	s		3	1	1	1	Firmicutes_A	Clostridia	Lachnospirales	Lachnospiraceae	Mediterraneibacter	Mediterraneibacter torques
EAP_40	EAP	EAP_b21012_1	88.7	1523413	3	95.17	1.83	FALSE	ok	s		10	7	0	0	Firmicutes	Bacilli	Lactobacillales	Streptococcaceae	Streptococcus	Streptococcus thermophilus
EAP_41	EAP	EAP_b3496	87.3	1897275	0	99.19	0.88	TRUE	none	y		0	0	0	0	Actinobacteriota	Coriobacteriia	Coriobacteriales	Eggerthellaceae	CAG-1427	CAG-1427 sp000436075
EAP_42	EAP	EAP_b2405_1	85.9	2118690	2	65.63	6.9	TRUE	ok	r		8	9	0	0	Firmicutes_A	Clostridia	Oscillospirales	Oscillospiraceae	Dysosmobacter	Dysosmobacter welbionis
EAP_43	EAP	EAP_b9622_1	85.4	2289435	0	90.35	1.63	FALSE	none			0	0	0	0	Firmicutes_A	Clostridia	Oscillospirales	Ruminococcaceae	Gemmiger	Gemmiger qucibialis
EAP_44	EAP	EAP_b29221	84.9	1549305	0	68.57	0.57	FALSE	none			0	0	0	0	Firmicutes_A	Clostridia	Oscillospirales	Butyricicoccaceae	Agathobaculum	Agathobaculum butyriciproducens
EAP_45	EAP	EAP_b7171_1	80.3	2132639	0	92.27	3.69	FALSE	none			0	0	0	0	Firmicutes_A	Clostridia	Oscillospirales	Oscillospiraceae	Evtepia	Evtepia gabavorous
EAP_46	EAP	EAP_b16768_1	78.3	2651841	2	96.69	1.01	FALSE	ok	s		3	1	0	0	Firmicutes_A	Clostridia	Lachnospirales	Lachnospiraceae	Eubacterium_G	Eubacterium_G sp000432355
EAP_47	EAP	EAP_b9446	78.3	2298828	0	96.25	0	FALSE	none	i		0	0	0	0	Proteobacteria	Gammaproteobacteria	Burkholderiales	Burkholderiaceae	Mesosutterella	Mesosutterella massiliensis
EAP_48	EAP	EAP_b43445_1	76.8	2427075	0	95.21	0.68	FALSE	none	a		0	0	0	0	Firmicutes_A	Clostridia	Oscillospirales	Ruminococcaceae	Ruminococcus_D	Ruminococcus_D bicirculans
EAP_49	EAP	EAP_b39382	73.1	2119955	0	97.87	0.71	FALSE	none	s		0	0	0	0	Firmicutes_A	Clostridia	Peptostreptococcales	Anaerovoracaceae	Fimisoma	Fimisoma sp000435715
EAP_50	EAP	EAP_b13364_1	72.6	2192656	0	99.79	0.34	FALSE	none	a		0	0	0	0	Firmicutes_A	Clostridia	Oscillospirales	Acutalibacteraceae	Ruminococcus_E	Ruminococcus_E sp002493635
EAP_51	EAP	EAP_b23000	70.2	2712348	0	98.08	0.48	FALSE	none	v		0	0	0	0	Bacteroidota	Bacteroidia	Bacteroidales	Rikenellaceae	Alistipes	Alistipes intestinigallinarum
EAP_52	EAP	EAP_b8503	57.6	2031550	0	93.29	0	FALSE	none	a		0	0	0	0	Firmicutes_A	Clostridia	Oscillospirales	Ruminococcaceae	Ruminococcus_C	Ruminococcus_C sp000433635
EAP_53	EAP	EAP_b31143_1	56.6	2943382	3	88.18	2.32	FALSE	ok	s		6	2	0	0	Firmicutes_A	Clostridia	Lachnospirales	Lachnospiraceae	Roseburia	Roseburia inulinivorans
EAP_54	EAP	EAP_b12934_1	53.8	3198283	0	77.54	0	FALSE	none	s		0	0	0	0	Firmicutes_A	Clostridia	Lachnospirales	Lachnospiraceae	Roseburia	Roseburia intestinalis
EAP_55	EAP	EAP_b51363_1	53.8	2756574	3	94.01	4.89	FALSE	ok	s		3	1	0	0	Firmicutes_A	Clostridia	Lachnospirales	Lachnospiraceae	Coprococcus_A	Coprococcus_A catus
EAP_56	EAP	EAP_b34528_1	49.7	2821089	3	92.25	1.56	FALSE	ok	s		2	2	0	0	Firmicutes_A	Clostridia	Lachnospirales	Lachnospiraceae	Dorea	Dorea formicigenerans
EAP_57	EAP	EAP_b28075_1	48.1	3905700	0	96.37	1.03	FALSE	none	s		0	0	0	0	Bacteroidota	Bacteroidia	Bacteroidales	Tannerellaceae	Parabacteroides	Parabacteroides merdae
EAP_58	EAP	EAP_b11892_1	47.2	2182817	3	69.12	6.03	FALSE	ok			12	2	0	0	Firmicutes_A	Clostridia	Lachnospirales	Lachnospiraceae	Mediterraneibacter	Mediterraneibacter faecis
EAP_59	EAP	EAP_b25752_1	46.9	2165126	0	65.4	1.72	FALSE	none			0	0	0	0	Firmicutes_A	Clostridia	Oscillospirales	Oscillospiraceae	Dysosmobacter	Dysosmobacter sp900548505
EAP_60	EAP	EAP_b22541_1	46.1	2941247	0	97.62	1.79	FALSE	none	a		0	0	0	0	Firmicutes_A	Clostridia	UBA1381	UBA1381	CAG-41	CAG-41 sp900066215
EAP_61	EAP	EAP_b1593_1	44.9	2870880	0	89.9	2.62	FALSE	none	s		0	0	0	0	Firmicutes_A	Clostridia	Lachnospirales	Lachnospiraceae	Roseburia	Roseburia hominis
EAP_62	EAP	EAP_b10950_1	44.5	2724272	0	83.24	5.26	FALSE	none			0	0	0	0	Firmicutes_A	Clostridia	Oscillospirales	Oscillospiraceae	Lawsonibacter	Lawsonibacter asaccharolyticus
EAP_63	EAP	EAP_b15697	42	1368038	2	70.32	1.01	FALSE	ok			54	27	0	0	Firmicutes_A	Clostridia	Oscillospirales	Oscillospiraceae	ER4	ER4 sp000765235
EAP_64	EAP	EAP_b18283_1	40.4	2567156	0	87.66	2.53	FALSE	none	s		0	0	0	0	Firmicutes_A	Clostridia	Lachnospirales	Lachnospiraceae	Copromonas	Copromonas sp900066785
EAP_65	EAP	EAP_b27647	39	2427365	2	95.1	3.36	FALSE	ok	s		1	1	0	0	Firmicutes_A	Clostridia	Lachnospirales	Lachnospiraceae	Eubacterium_G	Eubacterium_G sp000434315
EAP_66	EAP	EAP_b26729	38.9	2673349	0	95.64	0.67	FALSE	none			0	0	0	0	Firmicutes_A	Clostridia	Lachnospirales	Lachnospiraceae	Lachnospira	Lachnospira sp000437735
EAP_67	EAP	EAP_b28112	38	2703888	0	90.25	3.59	FALSE	none	s		0	0	0	0	Firmicutes_A	Clostridia	Lachnospirales	Lachnospiraceae	Ventrimonas	Ventrimonas sp900538475
EAP_68	EAP	EAP_b32049_1	37	1978911	0	74.83	5.17	FALSE	none			0	0	0	0	Firmicutes_A	Clostridia	Oscillospirales	Oscillospiraceae	Lawsonibacter	Lawsonibacter sp902363045
EAP_69	EAP	EAP_b13908_1	35.1	2670363	0	93.08	1.9	FALSE	none	s		0	0	0	0	Firmicutes_A	Clostridia	Lachnospirales	Lachnospiraceae	CAG-303	CAG-303 sp000437755
EAP_70	EAP	EAP_b18202_1	33.9	3188655	0	61.75	5.26	FALSE	none			0	0	0	0	Firmicutes_A	Clostridia	Lachnospirales	Lachnospiraceae	Enterocloster	Enterocloster sp000431375
EAP_71	EAP	EAP_b30313_1	33.6	2734620	2	82.25	3.51	FALSE	ok	s		4	1	0	0	Firmicutes_A	Clostridia	Lachnospirales	Lachnospiraceae	Lachnospira	Lachnospira eligens_A
EAP_72	EAP	EAP_b28413_1	33.5	1674740	0	74.33	2.01	FALSE	none	a		0	0	0	0	Firmicutes_A	Clostridia	TANB77	CAG-508	CAG-269	CAG-269 sp003525075
EAP_73	EAP	EAP_b27266	32.9	2788540	0	72.85	3.49	FALSE	none	l		0	0	0	0	Actinobacteriota	Coriobacteriia	Coriobacteriales	Eggerthellaceae	Gordonibacter	Gordonibacter pamelaeae
EAP_74	EAP	EAP_b15762_1	32	1886008	0	59.27	1.75	FALSE	none			0	0	0	0	Firmicutes_A	Clostridia	Lachnospirales	Lachnospiraceae	Blautia_A	Blautia_A obeum
EAP_75	EAP	EAP_b58086_1	31	2635659	0	93.14	0	FALSE	none	s		0	0	0	0	Firmicutes_A	Clostridia	Lachnospirales	Lachnospiraceae	Butyribacter	Butyribacter sp003529475
EAP_76	EAP	EAP_b4328	30.7	2055437	0	77.51	0	FALSE	none			0	0	0	0	Firmicutes_A	Clostridia	Lachnospirales	Lachnospiraceae	AM51-8	AM51-8 sp003478275
EAP_77	EAP	EAP_b47813_1	30.2	4703092	0	89.15	1.9	FALSE	none	s		0	0	0	0	Firmicutes_A	Clostridia	Lachnospirales	Lachnospiraceae	Clostridium_Q	Clostridium_Q symbiosum
EAP_78	EAP	EAP_b536	29.6	2581323	0	92.3	0.67	FALSE	none	a		0	0	0	0	Firmicutes_A	Clostridia	Oscillospirales	Ruminococcaceae	CAG-115	CAG-115 sp003531585
EAP_79	EAP	EAP_b10838_1	29.4	3510944	0	66.73	0.88	FALSE	none	s		0	0	0	0	Firmicutes_A	Clostridia	Lachnospirales	Lachnospiraceae	Pelethocola	Pelethocola sp900539175
EAP_80	EAP	EAP_b45564_1	28.4	4995521	0	88.29	3.8	FALSE	none	s		0	0	0	0	Firmicutes_A	Clostridia	Lachnospirales	Lachnospiraceae	missing	missing
EAP_81	EAP	EAP_b3618_1	28.2	2263959	0	62.07	1.75	FALSE	none			0	0	0	0	Firmicutes_A	Clostridia	Lachnospirales	Lachnospiraceae	CAG-317	CAG-317 sp000433215
EAP_82	EAP	EAP_b3600_1	27.9	2304902	0	71.97	2.63	FALSE	none			0	0	0	0	Firmicutes_A	Clostridia	Lachnospirales	Lachnospiraceae	CAG-194	CAG-194 sp000432915
EAP_83	EAP	EAP_b38686_1	26.9	3249888	0	94.18	0.94	FALSE	none	s		0	0	0	0	Firmicutes	Bacilli	Erysipelotrichales	Coprobacillaceae	Erysipelatoclostridium	Erysipelatoclostridium ramosum
EAP_84	EAP	EAP_b4101	25.8	2391107	0	90.96	2.03	FALSE	none	q		0	0	0	0	Firmicutes_A	Clostridia	Oscillospirales	Oscillospiraceae	Scatomorpha	Scatomorpha merdavium
EAP_85	EAP	EAP_b13336_1	24.5	2091567	0	62.44	0.16	FALSE	none	s		0	0	0	0	Firmicutes_A	Clostridia	Lachnospirales	Lachnospiraceae	Lachnoclostridium_B	Lachnoclostridium_B sp900066555
EAP_86	EAP	EAP_b4099_1	24.3	2613042	0	86.07	2.76	FALSE	none	q		0	0	0	0	Firmicutes_A	Clostridia	Oscillospirales	Oscillospiraceae	Intestinimonas	Intestinimonas butyriciproducens
EAP_87	EAP	EAP_b2592_1	23.8	2122506	0	76.78	1.48	FALSE	none			0	0	0	0	Firmicutes_A	Clostridia	Lachnospirales	Lachnospiraceae	Clostridium_Q	Clostridium_Q fessum
EAP_88	EAP	EAP_b4183_1	23.7	2628680	0	61.52	4.31	FALSE	none	s		0	0	0	0	Firmicutes_A	Clostridia	Lachnospirales	Lachnospiraceae	Ruminococcus_B	Ruminococcus_B gnavus
EAP_89	EAP	EAP_b1657_1	21.2	1975599	0	96.63	0.24	FALSE	none	r		0	0	0	0	Firmicutes_A	Clostridia	Peptostreptococcales	Anaerovoracaceae	Copromorpha	Copromorpha sp900549125
EAP_90	EAP	EAP_b15806_1	20.9	6321221	0	72.42	1.75	FALSE	none			0	0	0	0	Firmicutes_A	Clostridia	Lachnospirales	Lachnospiraceae	Eisenbergiella	Eisenbergiella porci
EAP_91	EAP	EAP_b17232	20.8	2393151	0	62.57	1.75	FALSE	none			0	0	0	0	Firmicutes_A	Clostridia	Lachnospirales	Lachnospiraceae	JAGTTR01	JAGTTR01 sp018223385
EAP_92	EAP	EAP_b45009_1	20.5	1931861	0	63.95	3.45	FALSE	none			0	0	0	0	Firmicutes_A	Clostridia	Oscillospirales	Oscillospiraceae	Lawsonibacter	Lawsonibacter sp900066645
EAP_93	EAP	EAP_b1783	20.3	2119045	0	83.55	4.98	FALSE	none	a		0	0	0	0	Firmicutes_A	Clostridia	Oscillospirales	Oscillospiraceae	CAG-170	CAG-170 sp900549635
EAP_94	EAP	EAP_b49307_1	19.6	2565033	0	79.09	5.95	FALSE	none	a		0	0	0	0	Firmicutes_A	Clostridia	Oscillospirales	Ruminococcaceae	Ruthenibacterium	Ruthenibacterium lactatiformans
EAP_95	EAP	EAP_b5065_1	18.4	2508759	0	60.32	1.75	FALSE	none	s		0	0	0	0	Firmicutes_A	Clostridia	Lachnospirales	Lachnospiraceae	Lachnospira	Lachnospira sp000436535
EAP_96	EAP	EAP_b7051_1	17.5	4019286	0	89.5	0.54	FALSE	none	s		0	0	0	0	Bacteroidota	Bacteroidia	Bacteroidales	Marinifilaceae	Butyricimonas	Butyricimonas virosa
EAP_97	EAP	EAP_b28786_1	17	2078949	0	76.19	4.08	FALSE	none	a		0	0	0	0	Firmicutes_A	Clostridia	Oscillospirales	Ruminococcaceae	Ruthenibacterium	Ruthenibacterium sp018380115
EAP_98	EAP	EAP_b28158	16.4	2232521	0	85.68	0.95	FALSE	none	s		0	0	0	0	Actinobacteriota	Actinomycetia	Propionibacteriales	Propionibacteriaceae	Propionibacterium	Propionibacterium freudenreichii
EAP_99	EAP	EAP_b48434	15	2081787	0	73.21	0.87	FALSE	none			0	0	0	0	Firmicutes_A	Clostridia	Christensenellales	CAG-74	Ventricola	Ventricola sp900542445
EAP_100	EAP	EAP_b12442_1	14.8	2237593	0	81.98	0.45	FALSE	none	a		0	0	0	0	Firmicutes_A	Clostridia	Oscillospirales	Ruminococcaceae	Anaerotruncus	Anaerotruncus colihominis
EAP_101	EAP	EAP_b23562_1	14.4	2560168	0	66.91	3.51	FALSE	none			0	0	0	0	Firmicutes_A	Clostridia	Lachnospirales	Lachnospiraceae	Merdisoma	Merdisoma sp.
EAP_102	EAP	EAP_b25267_1	14.1	1584757	2	60.43	1.42	FALSE	ok	s		1	1	0	0	Firmicutes	Bacilli	Erysipelotrichales	Coprobacillaceae	Faecalibacillus	Faecalibacillus intestinalis
EAP_103	EAP	EAP_b5791_1	14.1	2653727	0	67.86	4.39	FALSE	none			0	0	0	0	Firmicutes_A	Clostridia	Lachnospirales	Lachnospiraceae	Blautia_A	Blautia_A hydrogenotrophica
EAP_104	EAP	EAP_b11192_1	13.9	1559623	0	56.59	1.75	FALSE	none	s		0	0	0	0	Firmicutes_A	Clostridia	Lachnospirales	Lachnospiraceae	Egerieimonas	Egerieimonas intestinavium
EAP_105	EAP	EAP_b9273	13.6	789070	0	54.76	0.07	FALSE	none	s		0	0	0	0	Firmicutes_A	Clostridia	Peptostreptococcales	Peptostreptococcaceae	Romboutsia	Romboutsia timonensis
EAP_106	EAP	EAP_b13448_1	13.4	2045384	0	75.79	1.06	FALSE	none	s		0	0	0	0	Firmicutes_A	Clostridia	Peptostreptococcales	Peptostreptococcaceae	Intestinibacter	Intestinibacter bartlettii
EAP_107	EAP	EAP_b30357_1	13.3	1491736	0	73.42	0.81	FALSE	none	a		0	0	0	0	Firmicutes_A	Clostridia	Oscillospirales	Acutalibacteraceae	UMGS1071	UMGS1071 sp900541905
EAP_108	EAP	EAP_b11360_1	13	1622435	0	62.02	1.04	FALSE	none	t		0	0	0	0	Firmicutes	Bacilli	Erysipelotrichales	Coprobacillaceae	Erysipelatoclostridium	Erysipelatoclostridium spiroforme
EAP_109	EAP	EAP_b10486_1	12.6	1931202	0	52.55	5.26	FALSE	none			0	0	0	0	Firmicutes_A	Clostridia	Lachnospirales	Lachnospiraceae	Copromonas	Copromonas faecavium
EAQ_1	EAQ	EAQ_b41806_1	608.3	1541377	0	60.52	2.32	TRUE	too_many			0	0	0	0	Firmicutes_A	Clostridia	Lachnospirales	Lachnospiraceae	Fusicatenibacter	Fusicatenibacter saccharivorans
EAQ_2	EAQ	EAQ_b16694	466.1	2252682	3	96.31	0.69	TRUE	ok	a		2	2	0	0	Firmicutes_A	Clostridia	Oscillospirales	Acutalibacteraceae	Acutalibacter	Acutalibacter sp900548545
EAQ_3	EAQ	EAQ_b2912	396.6	4407353	3	96.03	1.28	TRUE	ok	s	s->l	11	14	1	1	Bacteroidota	Bacteroidia	Bacteroidales	Tannerellaceae	Parabacteroides	Parabacteroides distasonis
EAQ_4	EAQ	EAQ_b4698_1	396.2	2211594	4	79.53	4.46	TRUE	ok			129	55	0	0	Firmicutes_A	Clostridia	Oscillospirales	Ruminococcaceae	Faecalibacterium	Faecalibacterium prausnitzii
EAQ_5	EAQ	EAQ_b4377_1	373.2	4802888	5	97.44	1.32	TRUE	ok	s	s->f	26	20	0	0	Bacteroidota	Bacteroidia	Bacteroidales	Bacteroidaceae	Phocaeicola	Phocaeicola dorei
EAQ_6	EAQ	EAQ_b8951_1	360.8	3056090	0	91.79	1.58	TRUE	too_many			0	0	0	0	Firmicutes_A	Clostridia	Lachnospirales	Lachnospiraceae	Blautia_A	Blautia_A wexlerae
EAQ_7	EAQ	EAQ_b27976_1	330.6	4119072	4	79.81	0.86	TRUE	ok	s		32	20	0	0	Bacteroidota	Bacteroidia	Bacteroidales	Bacteroidaceae	Bacteroides	Bacteroides uniformis
EAQ_8	EAQ	EAQ_b23973	127.4	2037059	0	99.52	0.96	FALSE	none	s		0	0	0	0	Bacteroidota	Bacteroidia	Bacteroidales	Rikenellaceae	Alistipes	Alistipes putredinis
EAQ_9	EAQ	EAQ_b37990	126	2440048	2	96.58	0	TRUE	ok	a		4	1	0	0	Firmicutes_A	Clostridia	Oscillospirales	Ruminococcaceae	Ruminococcus_D	Ruminococcus_D bicirculans
EAQ_10	EAQ	EAQ_b3940	119.7	2554179	0	96.52	1.01	FALSE	none	v		0	0	0	0	Firmicutes_A	Clostridia	Oscillospirales	Acutalibacteraceae	UBA1417	UBA1417 sp900549945
EAQ_11	EAQ	EAQ_b32092	119.2	2575377	0	95.92	0	FALSE	none			0	0	0	0	Verrucomicrobiota	Verrucomicrobiae	Verrucomicrobiales	Akkermansiaceae	Akkermansia	Akkermansia muciniphila
EAQ_12	EAQ	EAQ_b14446	108.7	2170818	0	89.74	0.28	FALSE	none	s		0	0	0	0	Cyanobacteria	Vampirovibrionia	Gastranaerophilales	Gastranaerophilaceae	CAG-196	CAG-196 sp002102975
EAQ_13	EAQ	EAQ_b14710_1	103.5	2370763	3	93.19	3.3	TRUE	ok	s		7	3	0	0	Firmicutes_A	Clostridia	Lachnospirales	Lachnospiraceae	Anaerostipes	Anaerostipes hadrus
EAQ_14	EAQ	EAQ_b14810_1	97.3	2909520	2	74.15	2.15	TRUE	ok			205	137	1	1	Firmicutes_A	Clostridia	Oscillospirales	Oscillospiraceae	Flavonifractor	Flavonifractor plautii
EAQ_15	EAQ	EAQ_b5716_1	79.7	2895414	2	93.92	4.23	FALSE	ok	s		1	1	0	0	Firmicutes_A	Clostridia	Lachnospirales	Lachnospiraceae	Agathobacter	Agathobacter rectalis
EAQ_16	EAQ	EAQ_b2069_1	76.7	2920886	2	90.25	1.01	FALSE	ok	s		2	1	0	0	Firmicutes_A	Clostridia	Lachnospirales	Lachnospiraceae	Blautia	Blautia sp900541955
EAQ_17	EAQ	EAQ_b10484_1	76.2	2470476	0	96.28	1.34	FALSE	none	a		0	0	0	0	Firmicutes_A	Clostridia	Oscillospirales	Acutalibacteraceae	Heritagella	Heritagella sp905200265
EAQ_18	EAQ	EAQ_b20947	74.3	3061315	0	99.63	0.08	FALSE	none	t		0	0	0	0	Bacteroidota	Bacteroidia	Bacteroidales	Rikenellaceae	Alistipes	Alistipes finegoldii
EAQ_19	EAQ	EAQ_b14315	72.1	2911853	3	94.19	1.45	FALSE	ok	s		18	2	0	0	Firmicutes_A	Clostridia	Lachnospirales	Lachnospiraceae	Roseburia	Roseburia hominis
EAQ_20	EAQ	EAQ_b7133_1	69.9	3487087	0	95	4.26	FALSE	none	s		0	0	0	0	Firmicutes_A	Clostridia	Lachnospirales	Lachnospiraceae	KLE1615	KLE1615 sp900066985
EAQ_21	EAQ	EAQ_b5133_1	65.6	3829274	2	75.34	3.39	FALSE	ok			1	1	1	1	Bacteroidota	Bacteroidia	Bacteroidales	Bacteroidaceae	Bacteroides	Bacteroides fragilis
EAQ_22	EAQ	EAQ_b17802	63.8	2758046	0	99.44	5.02	FALSE	none	s		0	0	0	0	Actinobacteriota	Coriobacteriia	Coriobacteriales	Eggerthellaceae	Adlercreutzia	Adlercreutzia celatus_A
EAQ_23	EAQ	EAQ_b29924_1	61.6	2768266	0	89.44	1.77	FALSE	none	s		0	0	0	0	Firmicutes_A	Clostridia	Lachnospirales	Lachnospiraceae	Eubacterium_I	Eubacterium_I ramulus
EAQ_24	EAQ	EAQ_b20893	56.7	2772284	0	96.09	2.01	FALSE	none	m		0	0	0	0	Firmicutes_A	Clostridia	Oscillospirales	Acutalibacteraceae	Fimivicinus	Fimivicinus sp900544375
EAQ_25	EAQ	EAQ_b25854_1	54.4	2679550	4	82.81	2.18	FALSE	ok			9	6	3	2	Firmicutes_A	Clostridia	Lachnospirales	Lachnospiraceae	Anaerobutyricum	Anaerobutyricum hallii
EAQ_26	EAQ	EAQ_b17588	53.9	2344017	0	99.86	2.1	FALSE	none	i		0	0	0	0	Firmicutes_C	Negativicutes	Acidaminococcales	Acidaminococcaceae	Phascolarctobacterium	Phascolarctobacterium faecium
EAQ_27	EAQ	EAQ_b15240_1	53	2636791	2	91.01	3.75	FALSE	ok	s		2	1	0	0	Firmicutes_A	Clostridia	Lachnospirales	Lachnospiraceae	Eisenbergiella	Eisenbergiella sp900066775
EAQ_28	EAQ	EAQ_b894_1	50.7	2903819	2	94.84	2.18	FALSE	ok	l		1	1	0	0	Firmicutes_A	Clostridia	Lachnospirales	Lachnospiraceae	Lachnospira	Lachnospira eligens_A
EAQ_29	EAQ	EAQ_b27838_1	50.4	2115279	0	67.59	7.76	FALSE	none			0	0	0	0	Firmicutes_A	Clostridia	Oscillospirales	Oscillospiraceae	Lawsonibacter	Lawsonibacter sp900066825
EAQ_30	EAQ	EAQ_b15906_1	50.3	2385326	2	90.09	5.26	FALSE	ok			1	2	0	0	Firmicutes_A	Clostridia	Lachnospirales	Lachnospiraceae	Dorea_A	Dorea_A longicatena_B
EAQ_31	EAQ	EAQ_b3164	48.1	2315804	2	86.33	1.36	FALSE	ok	a		2	1	0	0	Firmicutes_A	Clostridia	Oscillospirales	Ruminococcaceae	Gemmiger	Gemmiger qucibialis
EAQ_32	EAQ	EAQ_b6256_1	46.5	2472130	3	97.56	1.89	FALSE	ok	s		230	112	210	106	Firmicutes	Bacilli	Erysipelotrichales	Coprobacillaceae	Faecalibacillus	Faecalibacillus intestinalis
EAQ_33	EAQ	EAQ_b34442_1	45.5	2121024	0	79.82	8.62	FALSE	none	s		0	0	0	0	Firmicutes_A	Clostridia	Lachnospirales	Lachnospiraceae	Mediterraneibacter	Mediterraneibacter lactaris
EAQ_34	EAQ	EAQ_b20663_1	44.1	2043965	0	84.62	1.24	FALSE	none			0	0	0	0	Firmicutes_A	Clostridia	Oscillospirales	Oscillospiraceae	Dysosmobacter	Dysosmobacter sp001916835
EAQ_35	EAQ	EAQ_b25421_1	44.1	2533004	2	79.81	4.31	FALSE	ok	s		1	1	0	0	Firmicutes_A	Clostridia	Lachnospirales	Lachnospiraceae	Mediterraneibacter	Mediterraneibacter torques
EAQ_36	EAQ	EAQ_b16773_1	44	2690928	0	97.69	1.48	FALSE	none			0	0	0	0	Firmicutes_A	Clostridia	Oscillospirales	Acutalibacteraceae	Anaeromassilibacillus	Anaeromassilibacillus sp001305115
EAQ_37	EAQ	EAQ_b14482_1	43.4	2971085	3	58.56	1.75	FALSE	ok	s		2	0	0	0	Firmicutes_A	Clostridia	Lachnospirales	Lachnospiraceae	Blautia_A	Blautia_A faecis
EAQ_38	EAQ	EAQ_b10081_1	43.1	2812836	0	97.32	1.68	FALSE	none	a		0	0	0	0	Firmicutes_A	Clostridia	UBA1381	UBA1381	CAG-41	CAG-41 sp900066215
EAQ_39	EAQ	EAQ_b9433_1	42.3	2268542	0	55.77	1.75	FALSE	none			0	0	0	0	Firmicutes_A	Clostridia	Lachnospirales	Lachnospiraceae	Blautia_A	Blautia_A obeum
EAQ_40	EAQ	EAQ_b33900_1	42.1	2522350	0	97.09	0.34	FALSE	none	a		0	0	0	0	Firmicutes_A	Clostridia	Monoglobales	Monoglobaceae	Monoglobus	Monoglobus pectinilyticus
EAQ_41	EAQ	EAQ_b44419	39.7	2251236	0	97.26	1.64	FALSE	none	s		0	0	0	0	Firmicutes_A	Clostridia	Lachnospirales	CAG-274	CAG-274	CAG-274 sp900545305
EAQ_42	EAQ	EAQ_b16394_1	39.5	2331412	2	57.53	1.75	FALSE	ok	s		2	1	1	1	Firmicutes_A	Clostridia	Lachnospirales	Lachnospiraceae	Anaerobutyricum	Anaerobutyricum soehngenii
EAQ_43	EAQ	EAQ_b19076	39.2	2748874	0	93.54	4.48	FALSE	none			0	0	0	0	Firmicutes_A	Clostridia	Lachnospirales	Lachnospiraceae	Copromonas	Copromonas sp000435795
EAQ_44	EAQ	EAQ_b27046_1	38.8	2153580	0	81.82	5.59	FALSE	none			0	0	0	0	Firmicutes_A	Clostridia	Oscillospirales	Oscillospiraceae	Dysosmobacter	Dysosmobacter welbionis
EAQ_45	EAQ	EAQ_b17645_1	36.9	2619778	0	84.58	1.43	FALSE	none	s		0	0	0	0	Firmicutes_A	Clostridia	Lachnospirales	Lachnospiraceae	Roseburia	Roseburia inulinivorans
EAQ_46	EAQ	EAQ_b10807_1	36.6	2695207	0	76.14	7.89	FALSE	none	s		0	0	0	0	Firmicutes_A	Clostridia	Lachnospirales	Lachnospiraceae	Clostridium_Q	Clostridium_Q sp000435655
EAQ_47	EAQ	EAQ_b30688_1	36.6	2501475	0	91.02	4.31	FALSE	none	s		0	0	0	0	Firmicutes_A	Clostridia	Lachnospirales	Lachnospiraceae	Ruminococcus_B	Ruminococcus_B gnavus
EAQ_48	EAQ	EAQ_b406_2	36.5	2295817	0	59.68	7.89	FALSE	none	s		0	0	0	0	Firmicutes_A	Clostridia	Lachnospirales	Lachnospiraceae	Blautia_A	Blautia_A massiliensis
EAQ_49	EAQ	EAQ_b14033_1	34.4	3299534	0	95.75	0	FALSE	none	s		0	0	0	0	Firmicutes_A	Clostridia	Lachnospirales	Lachnospiraceae	Butyribacter	Butyribacter intestini
EAQ_50	EAQ	EAQ_b15865	32.5	2256359	0	96.27	0.62	FALSE	none	s		0	0	0	0	Proteobacteria	Gammaproteobacteria	Burkholderiales	Burkholderiaceae	Sutterella	Sutterella wadsworthensis_A
EAQ_51	EAQ	EAQ_b2540_1	32	2592557	0	69.65	1.75	FALSE	none	s		0	0	0	0	Firmicutes_A	Clostridia	Lachnospirales	Lachnospiraceae	Ventrimonas	Ventrimonas sp003478505
EAQ_52	EAQ	EAQ_b25103_1	31.2	2565334	0	61.27	1.75	FALSE	none			0	0	0	0	Firmicutes_A	Clostridia	Lachnospirales	Lachnospiraceae	Blautia_A	Blautia_A sp900066355
EAQ_53	EAQ	EAQ_b6093_1	30.9	2396459	0	74.72	1.75	FALSE	none			0	0	0	0	Firmicutes_A	Clostridia	Lachnospirales	Lachnospiraceae	Bariatricus	Bariatricus comes
EAQ_54	EAQ	EAQ_b18945_1	28.8	2929298	0	79.22	1.75	FALSE	none	s		0	0	0	0	Firmicutes_A	Clostridia	Lachnospirales	Lachnospiraceae	Enterocloster	Enterocloster sp001517625
EAQ_55	EAQ	EAQ_b27292_1	28.4	2643083	2	94.94	0.08	FALSE	ok	l		1	1	0	0	Firmicutes_A	Clostridia	Lachnospirales	Lachnospiraceae	Lachnospira	Lachnospira sp000437735
EAQ_56	EAQ	EAQ_b304_1	27.9	2045901	0	88.74	5.5	FALSE	none	s		0	0	0	0	Firmicutes_A	Clostridia	Oscillospirales	Oscillospiraceae	Evtepia	Evtepia gabavorous
EAQ_57	EAQ	EAQ_b430_1	26.1	2009185	0	75.95	0	FALSE	none			0	0	0	0	Firmicutes_A	Clostridia	Lachnospirales	Lachnospiraceae	UBA11774	UBA11774 sp003507655
EAQ_58	EAQ	EAQ_b21010	24.7	2188277	0	93.91	2.55	FALSE	none	a		0	0	0	0	Firmicutes_A	Clostridia	Oscillospirales	Ruminococcaceae	Ruthenibacterium	Ruthenibacterium merdipullorum
EAQ_59	EAQ	EAQ_b20823_1	23.9	2704533	0	95.57	1.68	FALSE	none	a		0	0	0	0	Firmicutes_A	Clostridia	Oscillospirales	Acutalibacteraceae	Clostridium_A	Clostridium_A leptum
EAQ_60	EAQ	EAQ_b789_1	23.8	2547994	2	71.2	5.26	FALSE	ok	s		2	1	0	0	Firmicutes_A	Clostridia	Lachnospirales	Lachnospiraceae	Oliverpabstia	Oliverpabstia faecicola
EAQ_61	EAQ	EAQ_b20794_1	22.8	2496018	2	93.93	1.17	FALSE	ok	s		2	2	1	1	Firmicutes_A	Clostridia	Lachnospirales	Lachnospiraceae	Lachnospira	Lachnospira rogosae_A
EAQ_62	EAQ	EAQ_b38827_1	22.4	2189104	0	92.96	2.35	FALSE	none	a		0	0	0	0	Firmicutes_A	Clostridia	Oscillospirales	Butyricicoccaceae	Agathobaculum	Agathobaculum butyriciproducens
EAQ_63	EAQ	EAQ_b764_1	22.3	1857331	0	57.14	7.14	FALSE	none			0	0	0	0	Firmicutes_A	Clostridia	Oscillospirales	Ruminococcaceae	Gemmiger	Gemmiger formicilis
EAQ_64	EAQ	EAQ_b18562_1	21.2	2820067	0	93.07	1.95	FALSE	none	s		0	0	0	0	Firmicutes_A	Clostridia	Lachnospirales	Lachnospiraceae	Sellimonas	Sellimonas intestinalis
EAQ_65	EAQ	EAQ_b38026_1	20.1	2536409	0	97.03	1.32	FALSE	none	s		0	0	0	0	Firmicutes_A	Clostridia	Christensenellales	CAG-74	Ventricola	Ventricola sp900542395
EAQ_66	EAQ	EAQ_b3537	20	1956293	0	88.03	1.01	FALSE	none	a		0	0	0	0	Firmicutes_A	Clostridia	Oscillospirales	Oscillospiraceae	Faecousia	Faecousia sp003525905
EAQ_67	EAQ	EAQ_b4990_2	20	2500124	0	94.48	0.69	FALSE	none	s		0	0	0	0	Firmicutes_A	Clostridia	Lachnospirales	Anaerotignaceae	Anaerotignum	Anaerotignum sp001304995
EAQ_68	EAQ	EAQ_b350_1	18.2	2994567	0	91.87	3.01	FALSE	none	s		0	0	0	0	Firmicutes_A	Clostridia	Lachnospirales	Lachnospiraceae	Ventrisoma	Ventrisoma faecale
EAQ_69	EAQ	EAQ_b10534_1	18	2717023	0	85.04	3.51	FALSE	none	s		0	0	0	0	Firmicutes_A	Clostridia	Lachnospirales	Lachnospiraceae	Coprococcus_A	Coprococcus_A catus
EAQ_70	EAQ	EAQ_b7960	16.1	4212633	0	99.9	0.23	FALSE	none	s		0	0	0	0	Desulfobacterota_I	Desulfovibrionia	Desulfovibrionales	Desulfovibrionaceae	Bilophila	Bilophila wadsworthia
EAQ_71	EAQ	EAQ_b27525_1	15.5	2539949	0	59.76	8.62	FALSE	none	q		0	0	0	0	Firmicutes_A	Clostridia	Oscillospirales	Oscillospiraceae	Enterenecus	Enterenecus sp900549885
EAQ_72	EAQ	EAQ_b9682_1	14.7	2372520	0	94.43	1.9	FALSE	none	a		0	0	0	0	Firmicutes_A	Clostridia	Oscillospirales	Ruminococcaceae	Negativibacillus	Negativibacillus massiliensis
EAQ_73	EAQ	EAQ_b16689_1	14.5	2813355	2	82.14	2.87	FALSE	ok			1	1	0	0	Firmicutes_A	Clostridia	Lachnospirales	Lachnospiraceae	Acetatifactor	Acetatifactor sp900066565
EAQ_74	EAQ	EAQ_b21995_1	14.4	3566561	0	71.19	0.34	FALSE	none			0	0	0	0	Firmicutes_A	Clostridia	Lachnospirales	Lachnospiraceae	Mediterraneibacter	Mediterraneibacter intestinigallinarum
EAQ_75	EAQ	EAQ_b22290	12.3	2140277	0	97.19	0.13	FALSE	none	s		0	0	0	0	Bacteroidota	Bacteroidia	Flavobacteriales	UBA1820	Merdimorpha	Merdimorpha sp.
EAQ_76	EAQ	EAQ_b16547	12.2	2332499	0	89.5	2.13	FALSE	none	s		0	0	0	0	Actinobacteriota	Coriobacteriia	Coriobacteriales	Eggerthellaceae	Parvibacter	Parvibacter caecicola
EAQ_77	EAQ	EAQ_b21402_1	12.2	2511785	0	56.38	3.45	FALSE	none			0	0	0	0	Firmicutes_A	Clostridia	Oscillospirales	Oscillospiraceae	Intestinimonas	Intestinimonas butyriciproducens
EAQ_78	EAQ	EAQ_b2905_1	11.6	3017883	0	66.62	0	FALSE	none	s		0	0	0	0	Firmicutes_A	Clostridia	Lachnospirales	Lachnospiraceae	Blautia	Blautia sp000432195
EAQ_79	EAQ	EAQ_b4143	11.4	2366161	0	90.65	3.41	FALSE	none	s		0	0	0	0	Firmicutes_A	Clostridia	Lachnospirales	Lachnospiraceae	Eubacterium_G	Eubacterium_G sp000435815
EAQ_80	EAQ	EAQ_b44747_1	11.1	2114356	0	79.02	2.92	FALSE	none			0	0	0	0	Firmicutes_A	Clostridia	Lachnospirales	Lachnospiraceae	Lachnoclostridium_B	Lachnoclostridium_B sp900066555
EAQ_81	EAQ	EAQ_b43794_1	10.9	2240295	0	61.7	0.88	FALSE	none			0	0	0	0	Firmicutes_A	Clostridia	Lachnospirales	Lachnospiraceae	Dorea_B	Dorea_B phocaeensis
EAQ_82	EAQ	EAQ_b44727_1	10.5	2508018	0	59.94	0	FALSE	none	s		0	0	0	0	Firmicutes_A	Clostridia	Lachnospirales	Lachnospiraceae	Ventrimonas	Ventrimonas sp900538475
EAQ_83	EAQ	EAQ_b4494_1	10	2845228	0	52.74	6.03	FALSE	none	s		0	0	0	0	Firmicutes_A	Clostridia	Lachnospirales	Lachnospiraceae	Mediterraneibacter	Mediterraneibacter norwichensis
EAQ_84	EAQ	EAQ_b6240_1	10	1659617	0	60.85	3.51	FALSE	none			0	0	0	0	Firmicutes_A	Clostridia	Lachnospirales	Lachnospiraceae	Choladocola	Choladocola sp003480725
EAQ_85	EAQ	EAQ_b21222_1	9.8	2008479	0	55.93	0	FALSE	none	s		0	0	0	0	Firmicutes_A	Clostridia	Lachnospirales	Lachnospiraceae	Choladocola	Choladocola sp003481535
EAQ_86	EAQ	EAQ_b12556_1	9.3	2312635	0	53.2	1.79	FALSE	none			0	0	0	0	Firmicutes_A	Clostridia	Oscillospirales	Ruminococcaceae	Fournierella	Fournierella sp002159185
EAQ_87	EAQ	EAQ_b20666_1	8.8	2481041	0	75.55	0	FALSE	none	s		0	0	0	0	Firmicutes_A	Clostridia	Lachnospirales	Lachnospiraceae	CAJJNI01	CAJJNI01 sp905193085
EAQ_88	EAQ	EAQ_b293_1	8.3	6787124	0	52.26	7.02	FALSE	none			0	0	0	0	Firmicutes_A	Clostridia	Lachnospirales	Lachnospiraceae	Blautia	Blautia coccoides
EAQ_89	EAQ	EAQ_b6018_1	7.4	1662638	0	65.64	1.34	FALSE	none	q		0	0	0	0	Firmicutes_A	Clostridia	Oscillospirales	Oscillospiraceae	Faecousia	Faecousia gallistercoris
EAQ_90	EAQ	EAQ_b37604	7	1236444	0	62.37	0	FALSE	none			0	0	0	0	Firmicutes_A	Clostridia	Peptostreptococcales	Anaerovoracaceae	Fimisoma	Fimisoma sp900540145
EAQ_91	EAQ	EAQ_b3891	6.2	967216	0	59.8	0.67	FALSE	none			0	0	0	0	Firmicutes_A	Clostridia	Oscillospirales	Acutalibacteraceae	Scybalenecus	Scybalenecus sp900540085
EAR_1	EAR	EAR_b39288_1	814.9	2048106	0	74.81	2.24	TRUE	too_many			0	0	0	0	Firmicutes_A	Clostridia	Lachnospirales	Lachnospiraceae	Anaerostipes	Anaerostipes hadrus
EAR_2	EAR	EAR_b38067_1	594	1396478	0	64.19	0	TRUE	too_many	s		0	0	0	0	Firmicutes_A	Clostridia	Lachnospirales	Lachnospiraceae	Agathobacter	Agathobacter rectalis
EAR_3	EAR	EAR_b12014_1	569.6	2602407	4	93.08	0.34	TRUE	ok	l		62	29	0	0	Firmicutes_A	Clostridia	Lachnospirales	Lachnospiraceae	Lachnospira	Lachnospira eligens_A
EAR_4	EAR	EAR_b17606_3	533.7	2842201	4	84.09	0.95	FALSE	ok			70	41	1	1	Firmicutes_A	Clostridia	Lachnospirales	Lachnospiraceae	Blautia_A	Blautia_A sp000436615
EAR_5	EAR	EAR_b35477_1	355.5	2757548	3	93.24	2.37	FALSE	ok	s		14	7	0	0	Firmicutes_A	Clostridia	Lachnospirales	Lachnospiraceae	Oliverpabstia	Oliverpabstia intestinalis
EAR_6	EAR	EAR_b4348_1	304.9	2050129	2	86.11	1.6	TRUE	ok	s		200	135	0	0	Firmicutes_A	Clostridia	Lachnospirales	Lachnospiraceae	Fusicatenibacter	Fusicatenibacter saccharivorans
EAR_7	EAR	EAR_b14424_1	301.4	3075698	3	78.61	1.72	TRUE	ok	s		10	6	0	0	Bacteroidota	Bacteroidia	Bacteroidales	Bacteroidaceae	Phocaeicola	Phocaeicola coprocola
EAR_8	EAR	EAR_b39353_1	289.5	2602340	0	70.65	0	TRUE	too_many	s		0	0	0	0	Firmicutes_A	Clostridia	Lachnospirales	Lachnospiraceae	Blautia_A	Blautia_A wexlerae
EAR_9	EAR	EAR_b18392_1	279.9	3775931	0	92.26	2.17	TRUE	too_many	s		0	0	0	0	Bacteroidota	Bacteroidia	Bacteroidales	Bacteroidaceae	Phocaeicola	Phocaeicola vulgatus
EAR_10	EAR	EAR_b1583_1	232.9	2189626	3	79.45	1.13	TRUE	ok	a		5	6	0	0	Firmicutes_A	Clostridia	Oscillospirales	Ruminococcaceae	Gemmiger	Gemmiger formicilis
EAR_11	EAR	EAR_b31564_1	230.5	2722347	2	57.69	0	FALSE	ok			167	46	1	1	Firmicutes_A	Clostridia	Lachnospirales	Lachnospiraceae	Eubacterium_I	Eubacterium_I ramulus_A
EAR_12	EAR	EAR_b33870	216.3	1792989	4	97.32	0.02	TRUE	ok	a		4	2	0	0	Firmicutes_A	Clostridia	Oscillospirales	Acutalibacteraceae	CAG-217	CAG-217 sp000436335
EAR_13	EAR	EAR_b12692_1	216.2	1743122	2	78.01	3.55	TRUE	ok	f		0	0	0	0	Actinobacteriota	Coriobacteriia	Coriobacteriales	Coriobacteriaceae	Collinsella	Collinsella aerofaciens_L
EAR_14	EAR	EAR_b23485	188	1368633	6	56.86	0.79	TRUE	ok			16	7	0	0	Firmicutes_A	Clostridia	Oscillospirales	Oscillospiraceae	ER4	ER4 sp000765235
EAR_15	EAR	EAR_b25199_1	163.1	2482239	2	69.81	1.75	FALSE	ok	s		2	1	0	0	Firmicutes_A	Clostridia	Lachnospirales	Lachnospiraceae	Agathobacter	Agathobacter sp905209075
EAR_16	EAR	EAR_b7932_1	152	1763845	2	58.97	1.72	FALSE	ok			8	4	0	0	Firmicutes_A	Clostridia	Lachnospirales	Lachnospiraceae	Mediterraneibacter	Mediterraneibacter faecis
EAR_17	EAR	EAR_b5600_1	134.9	2529273	0	74.32	5.17	TRUE	too_many	s		0	0	0	0	Firmicutes_A	Clostridia	Lachnospirales	Lachnospiraceae	Agathobacter	Agathobacter faecis
EAR_18	EAR	EAR_b35550	133.2	2033948	0	98.11	0	TRUE	none	s		0	0	0	0	Firmicutes	Bacilli	Erysipelotrichales	Coprobacillaceae	Catenibacterium	Catenibacterium sp000437715
EAR_19	EAR	EAR_b12216_1	118.6	2173150	4	58.05	0	TRUE	ok	s		35	5	0	0	Firmicutes_A	Clostridia	Lachnospirales	Lachnospiraceae	Dorea_A	Dorea_A longicatena
EAR_20	EAR	EAR_b16865_1	111.5	3335462	3	96.01	0.34	FALSE	ok	s		14	10	0	0	Firmicutes_A	Clostridia	Lachnospirales	Lachnospiraceae	Butyribacter	Butyribacter intestini
EAR_21	EAR	EAR_b3337	108.2	1942148	2	98.72	1.44	TRUE	ok	s		5	6	2	2	Bacteroidota	Bacteroidia	Bacteroidales	Rikenellaceae	Alistipes	Alistipes putredinis
EAR_22	EAR	EAR_b9168	106.7	3967209	0	98.9	0.4	FALSE	none	s		0	0	0	0	Bacteroidota	Bacteroidia	Bacteroidales	Bacteroidaceae	Paraprevotella	Paraprevotella clara
EAR_23	EAR	EAR_b31780	106.4	2360595	2	56.65	0	FALSE	ok			24	4	1	1	Firmicutes_A	Clostridia	Lachnospirales	Lachnospiraceae	Eubacterium_I	Eubacterium_I ramulus
EAR_24	EAR	EAR_b56810	99.5	1609328	0	69.91	6.03	TRUE	none			0	0	0	0	Firmicutes_A	Clostridia	Oscillospirales	Oscillospiraceae	CAG-83	CAG-83 sp001916855
EAR_25	EAR	EAR_b28232_1	94.9	2255940	0	89.44	3.61	FALSE	none	s		0	0	0	0	Firmicutes_A	Clostridia	Lachnospirales	Lachnospiraceae	Bariatricus	Bariatricus comes
EAR_26	EAR	EAR_b27521_1	92.4	2023541	0	88.39	2.01	FALSE	none			0	0	0	0	Firmicutes_A	Clostridia	Oscillospirales	Butyricicoccaceae	Agathobaculum	Agathobaculum sp003481705
EAR_27	EAR	EAR_b3099	84.2	2682595	3	98.39	1.73	FALSE	ok	i		8	2	0	0	Actinobacteriota	Coriobacteriia	Coriobacteriales	Eggerthellaceae	Adlercreutzia	Adlercreutzia celatus_A
EAR_28	EAR	EAR_b39935_1	82.3	2526182	2	91.62	2.37	FALSE	ok	s		2	0	0	0	Firmicutes_A	Clostridia	Lachnospirales	Lachnospiraceae	UMGS1375	UMGS1375 sp900066615
EAR_29	EAR	EAR_b48466_1	81.3	3070883	2	86.44	2.84	FALSE	ok	s		2	2	0	0	Firmicutes_A	Clostridia	Lachnospirales	Lachnospiraceae	KLE1615	KLE1615 sp900066985
EAR_30	EAR	EAR_b36495_1	73.2	2632860	2	50.35	0	FALSE	ok	s		1	1	0	0	Firmicutes_A	Clostridia	Lachnospirales	Lachnospiraceae	Dorea_A	Dorea_A sp.
EAR_31	EAR	EAR_b6762	69.2	1802554	0	98.8	1.85	FALSE	none	r		0	0	0	0	Firmicutes_C	Negativicutes	Acidaminococcales	Acidaminococcaceae	Phascolarctobacterium_A	Phascolarctobacterium_A sp900547415
EAR_32	EAR	EAR_b38423_1	66.7	2438209	0	95.7	3.48	FALSE	none	s		0	0	0	0	Firmicutes_A	Clostridia	Lachnospirales	Lachnospiraceae	Eubacterium_G	Eubacterium_G ventriosum
EAR_33	EAR	EAR_b17234_1	64.8	1641074	0	72.62	5.59	FALSE	none			0	0	0	0	Firmicutes_A	Clostridia	Oscillospirales	Oscillospiraceae	CAG-83	CAG-83 sp900551355
EAR_34	EAR	EAR_b8605_1	64	1357727	4	80.9	3.51	FALSE	ok	s		49	37	9	6	Firmicutes	Bacilli	Lactobacillales	Streptococcaceae	Streptococcus	Streptococcus thermophilus
EAR_35	EAR	EAR_b12703	60.6	3654087	2	71	0	FALSE	ok	s		1	1	1	1	Bacteroidota	Bacteroidia	Bacteroidales	Bacteroidaceae	Phocaeicola	Phocaeicola plebeius
EAR_36	EAR	EAR_b11416_1	57.4	2760990	0	75.73	0	FALSE	none	s		0	0	0	0	Firmicutes_A	Clostridia	Lachnospirales	Lachnospiraceae	Blautia	Blautia stercoris
EAR_37	EAR	EAR_b1452_1	57	2117437	0	63.09	4.31	FALSE	none	s		0	0	0	0	Firmicutes_A	Clostridia	Lachnospirales	Lachnospiraceae	Mediterraneibacter	Mediterraneibacter lactaris
EAR_38	EAR	EAR_b28461_1	56.7	2626287	0	70.85	5.26	FALSE	none	s		0	0	0	0	Firmicutes_A	Clostridia	Lachnospirales	Lachnospiraceae	Anaerobutyricum	Anaerobutyricum soehngenii
EAR_39	EAR	EAR_b45032	53.4	1812162	0	99.19	0	FALSE	none	y		0	0	0	0	Actinobacteriota	Coriobacteriia	Coriobacteriales	Eggerthellaceae	CAG-1427	CAG-1427 sp000436075
EAR_40	EAR	EAR_b3686_1	50.7	3221128	0	68.61	0	FALSE	none	s		0	0	0	0	Bacteroidota	Bacteroidia	Bacteroidales	Bacteroidaceae	Phocaeicola	Phocaeicola massiliensis
EAR_41	EAR	EAR_b30020_1	49.5	3985890	2	79.97	4.31	FALSE	ok	s		10	6	0	0	Bacteroidota	Bacteroidia	Bacteroidales	Bacteroidaceae	Bacteroides	Bacteroides uniformis
EAR_42	EAR	EAR_b34001	47.8	2249104	0	96.27	0.62	FALSE	none	s		0	0	0	0	Proteobacteria	Gammaproteobacteria	Burkholderiales	Burkholderiaceae	Sutterella	Sutterella wadsworthensis_A
EAR_43	EAR	EAR_b11466_1	45.7	1971988	0	76.88	0.68	FALSE	none			0	0	0	0	Firmicutes_A	Clostridia	Oscillospirales	Ruminococcaceae	Gemmiger	Gemmiger qucibialis
EAR_44	EAR	EAR_b15161_1	44.1	2589588	0	63.48	3.51	FALSE	none			0	0	0	0	Firmicutes_A	Clostridia	Lachnospirales	Lachnospiraceae	Anaerobutyricum	Anaerobutyricum hallii
EAR_45	EAR	EAR_b8081	43.8	2782499	0	86.5	6.54	FALSE	none			0	0	0	0	Firmicutes_A	Clostridia	Oscillospirales	Oscillospiraceae	Lawsonibacter	Lawsonibacter asaccharolyticus
EAR_46	EAR	EAR_b49754_1	42.7	2906919	0	86.83	2.47	FALSE	none	s		0	0	0	0	Firmicutes_A	Clostridia	Lachnospirales	Lachnospiraceae	Limivivens	Limivivens sp900543575
EAR_47	EAR	EAR_b15316	42.6	1294081	0	62.46	0.76	FALSE	none			0	0	0	0	Actinobacteriota	Actinomycetia	Actinomycetales	Bifidobacteriaceae	Bifidobacterium	Bifidobacterium pseudocatenulatum
EAR_48	EAR	EAR_b50763_1	42.3	2495782	0	97.65	0	FALSE	none	a		0	0	0	0	Firmicutes_A	Clostridia	Oscillospirales	Ruminococcaceae	Ruminiclostridium_E	Ruminiclostridium_E siraeum
EAR_49	EAR	EAR_b43064_1	41.5	2239765	0	85.5	3.96	FALSE	none			0	0	0	0	Firmicutes_A	Clostridia	Lachnospirales	Lachnospiraceae	Clostridium_Q	Clostridium_Q fessum
EAR_50	EAR	EAR_b56343_1	40.8	2528783	2	95.95	1.37	FALSE	ok	a		19	2	0	0	Firmicutes_A	Clostridia	Oscillospirales	Ruminococcaceae	Ruminococcus_D	Ruminococcus_D bicirculans
EAR_51	EAR	EAR_b5641_1	40.5	2153819	0	74.35	0	FALSE	none	s		0	0	0	0	Firmicutes_A	Clostridia	Lachnospirales	Lachnospiraceae	UBA11774	UBA11774 sp003507655
EAR_52	EAR	EAR_b28517_1	38.4	2532363	3	66.62	1.75	FALSE	ok			5	3	0	0	Firmicutes_A	Clostridia	Lachnospirales	Lachnospiraceae	Roseburia	Roseburia sp900756925
EAR_53	EAR	EAR_b52909_1	38.2	2703915	0	73.68	0	FALSE	none	s		0	0	0	0	Firmicutes_A	Clostridia	Lachnospirales	Lachnospiraceae	Roseburia	Roseburia hominis
EAR_54	EAR	EAR_b39266	38.1	1868133	0	96.01	0	FALSE	none	s		0	0	0	0	Firmicutes_A	Clostridia	Lachnospirales	Anaerotignaceae	Anaerotignum	Anaerotignum faecicola
EAR_55	EAR	EAR_b5345	37.9	2090153	0	95.06	0	FALSE	none	s		0	0	0	0	Firmicutes_A	Clostridia	Oscillospirales	Ruminococcaceae	UBA5884	UBA5884 sp900551505
EAR_56	EAR	EAR_b17033_1	37.8	2630813	0	93.14	0.67	FALSE	none			0	0	0	0	Firmicutes_A	Clostridia	Lachnospirales	Lachnospiraceae	Butyribacter	Butyribacter sp003149875
EAR_57	EAR	EAR_b20167_1	35.9	2739372	0	98.58	1.26	FALSE	none	f		0	0	0	0	Firmicutes	Bacilli	Erysipelotrichales	Coprobacillaceae	Faecalibacillus	Faecalibacillus intestinalis
EAR_58	EAR	EAR_b18590_1	35.7	1644390	0	55.2	1.72	FALSE	none			0	0	0	0	Firmicutes_A	Clostridia	Oscillospirales	Butyricicoccaceae	Agathobaculum	Agathobaculum butyriciproducens
EAR_59	EAR	EAR_b54138_1	33	1632879	0	73.28	7.61	FALSE	none			0	0	0	0	Firmicutes_A	Clostridia	Oscillospirales	Oscillospiraceae	CAG-83	CAG-83 sp000431575
EAR_60	EAR	EAR_b8860_1	32.9	2454282	0	72.73	0	FALSE	none	s		0	0	0	0	Firmicutes_A	Clostridia	Lachnospirales	Lachnospiraceae	Dorea	Dorea formicigenerans
EAR_61	EAR	EAR_b35557_1	32.7	2266600	2	69.27	7.02	FALSE	ok			6	0	0	0	Firmicutes_A	Clostridia	Lachnospirales	Lachnospiraceae	Choladocola	Choladocola sp003480725
EAR_62	EAR	EAR_b12144_1	30.1	2184523	0	54.7	1.75	FALSE	none			0	0	0	0	Firmicutes_A	Clostridia	Lachnospirales	Lachnospiraceae	Copromonas	Copromonas sp900066535
EAR_63	EAR	EAR_b26553_1	28.9	1958905	2	72.67	2.52	FALSE	ok			1	1	0	0	Firmicutes_A	Clostridia	Oscillospirales	Oscillospiraceae	Evtepia	Evtepia excrementipullorum
EAR_64	EAR	EAR_b46662_1	26.8	2636310	0	56.14	0	FALSE	none			0	0	0	0	Firmicutes_A	Clostridia	Lachnospirales	Lachnospiraceae	Enterocloster	Enterocloster sp900541315
EAR_65	EAR	EAR_b33710_1	26.5	2491647	2	83.36	1.89	FALSE	ok			2	0	0	0	Firmicutes_A	Clostridia	Lachnospirales	Lachnospiraceae	Eisenbergiella	Eisenbergiella sp900066775
EAR_66	EAR	EAR_b25163_1	25.6	4129447	0	51.72	3.45	FALSE	none			0	0	0	0	Bacteroidota	Bacteroidia	Bacteroidales	Bacteroidaceae	Bacteroides	Bacteroides caccae
EAR_67	EAR	EAR_b3432	25.5	1898902	0	66.72	0	FALSE	none			0	0	0	0	Firmicutes_A	Clostridia	Oscillospirales	Oscillospiraceae	Lawsonibacter	Lawsonibacter sp900549405
EAR_68	EAR	EAR_b38408_1	24.5	1896300	0	75.38	6.94	FALSE	none			0	0	0	0	Firmicutes_A	Clostridia	Oscillospirales	Oscillospiraceae	Faecousia	Faecousia sp003525905
EAR_69	EAR	EAR_b22733_1	23.7	2282575	2	75.53	1.75	FALSE	ok			7	3	0	0	Firmicutes_A	Clostridia	Lachnospirales	Lachnospiraceae	Lachnospira	Lachnospira sp900316325
EAR_70	EAR	EAR_b33054	23	2089646	0	95.23	3.93	FALSE	none			0	0	0	0	Actinobacteriota	Actinomycetia	Actinomycetales	Bifidobacteriaceae	Bifidobacterium	Bifidobacterium longum
EAR_71	EAR	EAR_b9406	22.6	2053853	0	91.37	0.34	FALSE	none	a		0	0	0	0	Firmicutes_A	Clostridia	Oscillospirales	Acutalibacteraceae	UBA1417	UBA1417 sp003531055
EAR_72	EAR	EAR_b3779	21.8	1969761	0	61.65	6.03	FALSE	none			0	0	0	0	Firmicutes_A	Clostridia	Oscillospirales	Oscillospiraceae	Dysosmobacter	Dysosmobacter sp004553545
EAR_73	EAR	EAR_b9134	21.7	4163912	0	94.43	0.38	FALSE	none	s		0	0	0	0	Bacteroidota	Bacteroidia	Bacteroidales	Tannerellaceae	Parabacteroides	Parabacteroides distasonis
EAR_74	EAR	EAR_b2307_1	21.3	2611645	0	94.55	1.34	FALSE	none	a		0	0	0	0	Firmicutes_A	Clostridia	Oscillospirales	Ruminococcaceae	Negativibacillus	Negativibacillus massiliensis
EAR_75	EAR	EAR_b19301_1	20.1	1846138	0	56.52	8.62	FALSE	none	a		0	0	0	0	Firmicutes_A	Clostridia	Oscillospirales	Oscillospiraceae	CAG-170	CAG-170 sp900553545
EAR_76	EAR	EAR_b5108_1	19.5	3784565	0	95.01	0.27	FALSE	none	s		0	0	0	0	Bacteroidota	Bacteroidia	Bacteroidales	Marinifilaceae	Odoribacter	Odoribacter splanchnicus
EAR_77	EAR	EAR_b39600_1	19	2235516	0	65.95	3.51	FALSE	none			0	0	0	0	Firmicutes_A	Clostridia	Lachnospirales	Lachnospiraceae	Lachnospira	Lachnospira sp000437735
EAR_78	EAR	EAR_b29210	17.7	1537453	0	70.21	1.23	FALSE	none			0	0	0	0	Firmicutes_A	Clostridia	Oscillospirales	Oscillospiraceae	CAG-103	CAG-103 sp900317855
EAR_79	EAR	EAR_b28117_1	16.7	2184938	0	52.42	0.16	FALSE	none	s		0	0	0	0	Firmicutes_A	Clostridia	Lachnospirales	Lachnospiraceae	UBA3402	UBA3402 sp003478355
EAR_80	EAR	EAR_b1313	16.3	2409464	0	87.82	1.44	FALSE	none			0	0	0	0	Bacteroidota	Bacteroidia	Bacteroidales	Rikenellaceae	Alistipes_A	Alistipes_A indistinctus
EAR_81	EAR	EAR_b34346_1	14.9	1901322	0	50.82	0	FALSE	none	s		0	0	0	0	Firmicutes_A	Clostridia	Lachnospirales	Lachnospiraceae	Ventrimonas	Ventrimonas sp900555625
EAR_82	EAR	EAR_b53637	14.6	2193172	0	76.3	0.58	FALSE	none	f		0	0	0	0	Firmicutes_A	Clostridia	Christensenellales	CAG-74	UBA11524	UBA11524 sp000437595
EAR_83	EAR	EAR_b6393_1	14.6	1433261	0	84.04	2.57	FALSE	none	s		0	0	0	0	Firmicutes_A	Clostridia	Oscillospirales	Ruminococcaceae	RGIG3102	RGIG3102 sp.
EAR_84	EAR	EAR_b43579_1	14.4	2249772	0	79.33	0.11	FALSE	none	a		0	0	0	0	Firmicutes_A	Clostridia	UBA1381	UBA1381	CAG-41	CAG-41 sp900066215
EAR_85	EAR	EAR_b8777_1	14	1854680	0	54.56	0	FALSE	none			0	0	0	0	Firmicutes_A	Clostridia	Lachnospirales	Lachnospiraceae	CAG-127	CAG-127 sp900319515
EAR_86	EAR	EAR_b37884_1	12.8	1239829	0	56.66	2.96	FALSE	none	a		0	0	0	0	Firmicutes_A	Clostridia	Oscillospirales	Oscillospiraceae	CAG-170	CAG-170 sp900549635
EAR_87	EAR	EAR_b42308	11.7	1097939	0	58.75	0	FALSE	none	s		0	0	0	0	Firmicutes_A	Clostridia	Christensenellales	Borkfalkiaceae	UBA7597	UBA7597 sp900542935
EAR_88	EAR	EAR_b23077_1	11.4	1355205	0	50.86	0	FALSE	none			0	0	0	0	Firmicutes_A	Clostridia	Oscillospirales	Oscillospiraceae	HGM13006	HGM13006 sp900757695
EAS_1	EAS	EAS_b14679_1	1320.5	3656243	4	71.52	0.22	TRUE	ok	f		61	33	0	0	Bacteroidota	Bacteroidia	Bacteroidales	Bacteroidaceae	Phocaeicola	Phocaeicola vulgatus
EAS_2	EAS	EAS_b28574	703.2	1986364	4	96.33	0.81	TRUE	ok	y		60	50	0	0	Actinobacteriota	Coriobacteriia	Coriobacteriales	Coriobacteriaceae	Collinsella	Collinsella sp900541795
EAS_3	EAS	EAS_b61568_1	456.8	4057194	0	73.28	0	TRUE	too_many			0	0	0	0	Bacteroidota	Bacteroidia	Bacteroidales	Bacteroidaceae	Bacteroides	Bacteroides uniformis
EAS_4	EAS	EAS_b47307_1	418.5	1933324	4	95.01	1.23	TRUE	ok	f		109	74	4	4	Actinobacteriota	Actinomycetia	Actinomycetales	Bifidobacteriaceae	Bifidobacterium	Bifidobacterium adolescentis
EAS_5	EAS	EAS_b45135_1	417.2	2616659	0	90.59	0.63	TRUE	too_many	s		0	0	0	0	Firmicutes_A	Clostridia	Lachnospirales	Lachnospiraceae	Fusicatenibacter	Fusicatenibacter saccharivorans
EAS_6	EAS	EAS_b49543_1	411.7	2873934	5	94.53	1.21	TRUE	ok	s		42	29	0	0	Firmicutes_A	Clostridia	Lachnospirales	Lachnospiraceae	Agathobacter	Agathobacter rectalis
EAS_7	EAS	EAS_b10587_1	405.6	2221576	2	91.99	2.83	TRUE	ok	a		3	2	0	0	Firmicutes_A	Clostridia	Oscillospirales	Ruminococcaceae	Gemmiger	Gemmiger qucibialis
EAS_8	EAS	EAS_b22429_1	373.1	2056205	4	89.22	1.59	TRUE	ok	a		20	25	0	0	Firmicutes_A	Clostridia	Oscillospirales	Ruminococcaceae	Gemmiger	Gemmiger formicilis
EAS_9	EAS	EAS_b30771_1	367.6	4522144	3	71.9	0	TRUE	ok			73	33	0	0	Bacteroidota	Bacteroidia	Bacteroidales	Bacteroidaceae	Bacteroides	Bacteroides caccae
EAS_10	EAS	EAS_b17231_1	337	2668113	4	82.07	4.31	TRUE	ok	s		287	55	5	3	Firmicutes_A	Clostridia	Lachnospirales	Lachnospiraceae	Agathobacter	Agathobacter faecis
EAS_11	EAS	EAS_b52148	331.4	3135543	3	76.88	0	TRUE	ok			21	6	0	0	Bacteroidota	Bacteroidia	Bacteroidales	Bacteroidaceae	Bacteroides	Bacteroides stercoris
EAS_12	EAS	EAS_b51645_1	316.2	2712602	4	94.52	0	TRUE	ok	a		9	8	0	0	Firmicutes_A	Clostridia	Oscillospirales	Ruminococcaceae	Ruminococcus_D	Ruminococcus_D bicirculans
EAS_13	EAS	EAS_b10213_1	305	2134031	4	96.87	0.31	TRUE	ok	s		48	36	0	0	Actinobacteriota	Actinomycetia	Actinomycetales	Bifidobacteriaceae	Bifidobacterium	Bifidobacterium longum
EAS_14	EAS	EAS_b26858	293.2	2043461	3	82.23	1.72	TRUE	ok	s		4	7	0	0	Bacteroidota	Bacteroidia	Bacteroidales	Rikenellaceae	Alistipes	Alistipes putredinis
EAS_15	EAS	EAS_b9022_1	287.6	2779610	5	65.1	8.77	TRUE	ok			21	17	0	0	Firmicutes_A	Clostridia	Lachnospirales	Lachnospiraceae	Blautia_A	Blautia_A wexlerae
EAS_16	EAS	EAS_b24342_1	243.2	3982476	3	96.91	0.51	FALSE	ok	s		14	10	0	0	Bacteroidota	Bacteroidia	Bacteroidales	Tannerellaceae	Parabacteroides	Parabacteroides merdae
EAS_17	EAS	EAS_b44251_2	221.4	2448311	2	77.3	5.26	TRUE	ok			2	1	0	0	Firmicutes_A	Clostridia	Lachnospirales	Lachnospiraceae	Blautia_A	Blautia_A obeum
EAS_18	EAS	EAS_b489_1	185.7	3379958	3	80.46	7.02	FALSE	ok	s		136	99	0	0	Firmicutes_A	Clostridia	Lachnospirales	Lachnospiraceae	Roseburia	Roseburia intestinalis
EAS_19	EAS	EAS_b6015_1	175.8	6259953	2	91.05	1.54	TRUE	ok	s		72	43	0	0	Bacteroidota	Bacteroidia	Bacteroidales	Bacteroidaceae	Bacteroides	Bacteroides cellulosilyticus
EAS_20	EAS	EAS_b13669_1	173.1	2815997	4	92.57	3.32	FALSE	ok	s		12	4	0	0	Firmicutes_A	Clostridia	Lachnospirales	Lachnospiraceae	UMGS1375	UMGS1375 sp900066615
EAS_21	EAS	EAS_b1346	164.7	2321881	2	94.33	1.34	TRUE	ok	a		53	21	0	0	Firmicutes_A	Clostridia	Oscillospirales	Ruminococcaceae	Ruminococcus_C	Ruminococcus_C sp000980705
EAS_22	EAS	EAS_b59060_1	153.4	1912882	3	92.62	3.56	TRUE	ok	a		1	2	0	0	Firmicutes_A	Clostridia	Oscillospirales	Oscillospiraceae	CAG-103	CAG-103 sp000432375
EAS_23	EAS	EAS_b58084_1	148	3212539	0	93.9	2.42	TRUE	too_many	s		0	0	0	0	Firmicutes_A	Clostridia	Lachnospirales	Lachnospiraceae	Acetatifactor	Acetatifactor sp900066565
EAS_24	EAS	EAS_b30988	133.4	2203962	0	96.64	0.1	FALSE	none	a		0	0	0	0	Firmicutes_A	Clostridia	Oscillospirales	Acutalibacteraceae	UBA1417	UBA1417 sp003531055
EAS_25	EAS	EAS_b16919_1	130.9	1681116	3	80.98	2.68	TRUE	ok	a		2	3	0	0	Firmicutes_A	Clostridia	Oscillospirales	Oscillospiraceae	CAG-83	CAG-83 sp000435975
EAS_26	EAS	EAS_b22611_1	123.5	2310066	2	85.17	5.85	FALSE	ok			1	1	0	0	Firmicutes_A	Clostridia	Lachnospirales	Lachnospiraceae	Mediterraneibacter	Mediterraneibacter faecis
EAS_27	EAS	EAS_b39369_1	120.6	2673324	2	96.25	1.34	TRUE	ok	s		2	2	0	0	Firmicutes_A	Clostridia	Lachnospirales	Lachnospiraceae	Lachnospira	Lachnospira eligens_A
EAS_28	EAS	EAS_b35467_1	115.7	3089943	2	87.35	1.03	FALSE	ok	s		4	2	0	0	Firmicutes_A	Clostridia	Lachnospirales	Lachnospiraceae	Anaerobutyricum	Anaerobutyricum soehngenii
EAS_29	EAS	EAS_b32138_1	99.1	2459467	3	97.65	0.58	FALSE	ok	s		15	5	9	4	Firmicutes_A	Clostridia	Lachnospirales	Lachnospiraceae	Mediterraneibacter	Mediterraneibacter torques
EAS_30	EAS	EAS_b19343	98.2	1527753	2	78	2.17	FALSE	ok	s		2	2	0	0	Firmicutes_A	Clostridia	TANB77	CAG-508	CAG-245	CAG-245 sp000435175
EAS_31	EAS	EAS_b39187_1	96.2	2287236	2	89.21	1.34	FALSE	ok	a		1	1	0	0	Firmicutes_A	Clostridia	UBA1381	UBA1381	CAG-41	CAG-41 sp900066215
EAS_32	EAS	EAS_b20159	93.3	3150793	0	99.07	0.08	FALSE	none	l		0	0	0	0	Bacteroidota	Bacteroidia	Bacteroidales	Barnesiellaceae	Barnesiella	Barnesiella intestinihominis
EAS_33	EAS	EAS_b935	92.1	2602845	2	94.94	0.63	FALSE	ok	v		52	30	1	1	Proteobacteria	Gammaproteobacteria	Burkholderiales	Burkholderiaceae	Parasutterella	Parasutterella excrementihominis
EAS_34	EAS	EAS_b36114	82.8	2559725	2	90.91	6.09	TRUE	ok			1	2	0	0	Bacteroidota	Bacteroidia	Bacteroidales	Rikenellaceae	Alistipes	Alistipes shahii
EAS_35	EAS	EAS_b3243	81	2913023	0	84.51	1.92	FALSE	none	t		0	0	0	0	Bacteroidota	Bacteroidia	Bacteroidales	Rikenellaceae	Alistipes	Alistipes onderdonkii
EAS_36	EAS	EAS_b28604	80.5	1913232	0	88.44	4.16	FALSE	none	a		0	0	0	0	Firmicutes_A	Clostridia	Oscillospirales	Butyricicoccaceae	Agathobaculum	Agathobaculum butyriciproducens
EAS_37	EAS	EAS_b14462_1	77.6	2125745	0	60.39	0	FALSE	none	s		0	0	0	0	Firmicutes_A	Clostridia	Lachnospirales	Lachnospiraceae	Blautia_A	Blautia_A sp000285855
EAS_38	EAS	EAS_b8582_1	76.8	2903107	0	59.97	2.63	FALSE	none	s		0	0	0	0	Firmicutes_A	Clostridia	Lachnospirales	Lachnospiraceae	Blautia_A	Blautia_A faecis
EAS_39	EAS	EAS_b36285_1	76.5	3163031	0	97.41	0.13	FALSE	none	s		0	0	0	0	Firmicutes_A	Clostridia	Lachnospirales	Lachnospiraceae	Butyribacter	Butyribacter intestini
EAS_40	EAS	EAS_b16533_1	74.2	2673517	0	92.21	0.88	FALSE	none	s		0	0	0	0	Firmicutes_A	Clostridia	Lachnospirales	Lachnospiraceae	Eisenbergiella	Eisenbergiella sp900066775
EAS_41	EAS	EAS_b2988	73.1	2605964	0	97.96	0	FALSE	none			0	0	0	0	Verrucomicrobiota	Verrucomicrobiae	Verrucomicrobiales	Akkermansiaceae	Akkermansia	Akkermansia muciniphila
EAS_42	EAS	EAS_b16152_1	72	2337793	2	82.78	5.2	FALSE	ok			3	1	0	0	Firmicutes_A	Clostridia	Oscillospirales	Oscillospiraceae	Dysosmobacter	Dysosmobacter welbionis
EAS_43	EAS	EAS_b632	69.7	2455628	0	97.65	0	FALSE	none	a		0	0	0	0	Firmicutes_A	Clostridia	Oscillospirales	Ruminococcaceae	Ruminiclostridium_E	Ruminiclostridium_E sp900539195
EAS_44	EAS	EAS_b38829	68	2696590	0	97.32	1.34	FALSE	none	m		0	0	0	0	Firmicutes_A	Clostridia	Oscillospirales	Acutalibacteraceae	Fimivicinus	Fimivicinus sp900544375
EAS_45	EAS	EAS_b58082_1	68	2694349	0	96.95	0	FALSE	none	s		0	0	0	0	Firmicutes_A	Clostridia	Lachnospirales	Lachnospiraceae	Eubacterium_F	Eubacterium_F sp003491505
EAS_46	EAS	EAS_b12274_1	63.3	2612503	0	70.33	1.75	FALSE	none	s		0	0	0	0	Firmicutes_A	Clostridia	Lachnospirales	Lachnospiraceae	Eubacterium_I	Eubacterium_I ramulus
EAS_47	EAS	EAS_b7444	62.9	1461443	0	56.44	0	FALSE	none	i		0	0	0	0	Firmicutes_C	Negativicutes	Veillonellales	Dialisteraceae	Dialister	Dialister hominis
EAS_48	EAS	EAS_b17429	62	4551997	2	80.5	1.72	FALSE	ok	s		1	1	0	0	Bacteroidota	Bacteroidia	Bacteroidales	Tannerellaceae	Parabacteroides	Parabacteroides distasonis
EAS_49	EAS	EAS_b19799_1	56.4	1701225	0	89.26	1.68	FALSE	none	a		0	0	0	0	Firmicutes_A	Clostridia	Oscillospirales	Oscillospiraceae	ER4	ER4 sp900317525
EAS_50	EAS	EAS_b29891_1	56.1	1927654	0	76.04	4.31	FALSE	none			0	0	0	0	Firmicutes_A	Clostridia	Oscillospirales	Oscillospiraceae	Dysosmobacter	Dysosmobacter sp001916835
EAS_51	EAS	EAS_b56289	55.8	1906672	0	93.94	1.34	FALSE	none	t		0	0	0	0	Firmicutes_A	Clostridia	Christensenellales	CAG-138	PeH17	PeH17 sp000435055
EAS_52	EAS	EAS_b17728_1	52.9	1967955	0	96.82	0	FALSE	none	a		0	0	0	0	Firmicutes_A	Clostridia	Oscillospirales	Acutalibacteraceae	Eubacterium_R	Eubacterium_R sp900539425
EAS_53	EAS	EAS_b89_1	52	2249095	0	88.16	1.27	FALSE	none	s		0	0	0	0	Firmicutes_A	Clostridia	Lachnospirales	Lachnospiraceae	Clostridium_Q	Clostridium_Q fessum
EAS_54	EAS	EAS_b24289_1	50.8	3086891	0	91.8	3.8	FALSE	none	s		0	0	0	0	Firmicutes_A	Clostridia	Lachnospirales	Lachnospiraceae	Choladousia	Choladousia sp902363665
EAS_55	EAS	EAS_b33742_1	50.3	2660327	0	89.53	3	FALSE	none	s		0	0	0	0	Bacteroidota	Bacteroidia	Bacteroidales	Rikenellaceae	Alistipes	Alistipes communis
EAS_56	EAS	EAS_b8895	49.3	1580119	0	68.86	5.45	FALSE	none	s		0	0	0	0	Firmicutes_A	Clostridia	TANB77	CAG-508	CAG-269	CAG-269 sp900551615
EAS_57	EAS	EAS_b3876_1	47.8	2493895	0	87.69	0.88	FALSE	none	s		0	0	0	0	Firmicutes_A	Clostridia	Lachnospirales	Lachnospiraceae	Dorea	Dorea formicigenerans
EAS_58	EAS	EAS_b31085_1	46.6	2279200	0	83.32	3.41	FALSE	none			0	0	0	0	Firmicutes_A	Clostridia	Oscillospirales	Oscillospiraceae	Evtepia	Evtepia excrementipullorum
EAS_59	EAS	EAS_b283	45	2491911	0	97.23	0.47	FALSE	none	s		0	0	0	0	Firmicutes_A	Clostridia	Lachnospirales	Lachnospiraceae	Coprococcus	Coprococcus sp900066115
EAS_60	EAS	EAS_b43892	44	2081102	0	84.36	6.54	FALSE	none	a		0	0	0	0	Firmicutes_A	Clostridia	Oscillospirales	Oscillospiraceae	CAG-170	CAG-170 sp002404795
EAS_61	EAS	EAS_b681	42.4	1997292	0	99.01	0.32	FALSE	none	s		0	0	0	0	Actinobacteriota	Coriobacteriia	Coriobacteriales	Eggerthellaceae	Slackia_A	Slackia_A sp900553655
EAS_62	EAS	EAS_b1420	42.3	2489939	0	92.24	0	FALSE	none			0	0	0	0	Firmicutes_A	Clostridia	Lachnospirales	Lachnospiraceae	Butyribacter	Butyribacter sp003529475
EAS_63	EAS	EAS_b11767	41.9	1391255	0	66.1	1.88	FALSE	none	s		0	0	0	0	Firmicutes_A	Clostridia	TANB77	CAG-508	CAG-269	CAG-269 sp001916065
EAS_64	EAS	EAS_b27768	41.6	2358461	0	58.97	0	FALSE	none			0	0	0	0	Firmicutes_A	Clostridia	Oscillospirales	Oscillospiraceae	Lawsonibacter	Lawsonibacter asaccharolyticus
EAS_65	EAS	EAS_b36312	39.3	2139341	0	98.8	0	FALSE	none	f		0	0	0	0	Firmicutes_C	Negativicutes	Acidaminococcales	Acidaminococcaceae	Acidaminococcus	Acidaminococcus intestini
EAS_66	EAS	EAS_b13097	38.4	2759132	0	98.87	0.04	FALSE	none	s		0	0	0	0	Firmicutes	Bacilli	Erysipelotrichales	Coprobacillaceae	Faecalibacillus	Faecalibacillus intestinalis
EAS_67	EAS	EAS_b16345	37.4	2145434	0	92.5	1.5	FALSE	none	i		0	0	0	0	Firmicutes_C	Negativicutes	Acidaminococcales	Acidaminococcaceae	Phascolarctobacterium	Phascolarctobacterium faecium
EAS_68	EAS	EAS_b48428	36.3	2186237	2	64.97	0	FALSE	ok			1	1	0	0	Firmicutes_A	Clostridia	Lachnospirales	Lachnospiraceae	Roseburia	Roseburia inulinivorans
EAS_69	EAS	EAS_b4005_1	35.9	2264615	0	95.38	0.67	FALSE	none	s		0	0	0	0	Firmicutes_A	Clostridia	Lachnospirales	Lachnospiraceae	Eubacterium_G	Eubacterium_G ventriosum
EAS_70	EAS	EAS_b61046_1	34	2288744	0	53.45	0	FALSE	none			0	0	0	0	Bacteroidota	Bacteroidia	Bacteroidales	Rikenellaceae	Alistipes	Alistipes finegoldii
EAS_71	EAS	EAS_b33045	33.9	2135085	0	78.36	4.39	FALSE	none			0	0	0	0	Firmicutes_A	Clostridia	Lachnospirales	Lachnospiraceae	AM51-8	AM51-8 sp003478275
EAS_72	EAS	EAS_b37456	31.9	2516936	0	91.16	1.86	FALSE	none			0	0	0	0	Firmicutes_A	Clostridia	Christensenellales	CAG-74	Ventricola	Ventricola sp900542395
EAS_73	EAS	EAS_b14839_1	30.9	2682821	0	60.35	0	FALSE	none	s		0	0	0	0	Firmicutes_A	Clostridia	Lachnospirales	Lachnospiraceae	Limivivens	Limivivens sp900066135
EAS_74	EAS	EAS_b26859_1	30.1	2839104	0	50.88	5.26	FALSE	none			0	0	0	0	Firmicutes_A	Clostridia	Lachnospirales	Lachnospiraceae	Anaerobutyricum	Anaerobutyricum hallii
EAS_75	EAS	EAS_b3790_1	29	3900763	0	95.75	1.25	FALSE	none	s		0	0	0	0	Bacteroidota	Bacteroidia	Bacteroidales	Marinifilaceae	Odoribacter	Odoribacter splanchnicus
EAS_76	EAS	EAS_b7531_1	28.1	1846499	0	56.09	0	FALSE	none			0	0	0	0	Firmicutes_A	Clostridia	Oscillospirales	Oscillospiraceae	Lawsonibacter	Lawsonibacter sp900066825
EAS_77	EAS	EAS_b52497_1	26.9	2339112	0	69.44	3.51	FALSE	none			0	0	0	0	Firmicutes_A	Clostridia	Lachnospirales	Lachnospiraceae	Choladocola	Choladocola sp003480725
EAS_78	EAS	EAS_b44112_1	26.4	2471709	0	95.1	4.06	FALSE	none	s		0	0	0	0	Firmicutes_A	Clostridia	Peptostreptococcales	Peptostreptococcaceae	Intestinibacter	Intestinibacter bartlettii
EAS_79	EAS	EAS_b5589	26.1	1598425	0	97.51	1.73	FALSE	none			0	0	0	0	Actinobacteriota	Coriobacteriia	Coriobacteriales	Eggerthellaceae	CAG-1427	CAG-1427 sp000435675
EAS_80	EAS	EAS_b2604_1	25.4	1625572	0	69.63	1.81	FALSE	none			0	0	0	0	Firmicutes_A	Clostridia	Oscillospirales	Oscillospiraceae	Faecousia	Faecousia sp000434635
EAS_81	EAS	EAS_b6373_1	25.2	1960049	0	78.21	1.68	FALSE	none			0	0	0	0	Firmicutes_A	Clostridia	Oscillospirales	Acutalibacteraceae	Acutalibacter	Acutalibacter ornithocaccae
EAS_82	EAS	EAS_b3403	24.7	3752507	0	97.9	1.38	FALSE	none	s		0	0	0	0	Desulfobacterota_I	Desulfovibrionia	Desulfovibrionales	Desulfovibrionaceae	Bilophila	Bilophila wadsworthia
EAS_83	EAS	EAS_b59732	23.9	2451131	0	62.87	3.51	FALSE	none			0	0	0	0	Firmicutes_A	Clostridia	Lachnospirales	Lachnospiraceae	Lachnospira	Lachnospira sp000437735
EAS_84	EAS	EAS_b21598	23.7	1605608	0	74.3	2.71	FALSE	none	s		0	0	0	0	Firmicutes_A	Clostridia	TANB77	CAG-508	CAG-492	CAG-492 sp000434335
EAS_85	EAS	EAS_b57780_1	23.6	3095505	0	56.14	3.51	FALSE	none	s		0	0	0	0	Firmicutes_A	Clostridia	Lachnospirales	Lachnospiraceae	Enterocloster	Enterocloster sp000431375
EAS_86	EAS	EAS_b16023_1	22.6	6149080	0	85.09	2.39	FALSE	none	s		0	0	0	0	Firmicutes_A	Clostridia	Lachnospirales	Lachnospiraceae	Eisenbergiella	Eisenbergiella porci
EAS_87	EAS	EAS_b16788_1	22.2	2255658	0	51.75	1.75	FALSE	none	s		0	0	0	0	Firmicutes_A	Clostridia	Lachnospirales	Lachnospiraceae	Choladousia	Choladousia sp902363135
EAS_88	EAS	EAS_b4046_1	21.6	2382725	2	50.16	0	FALSE	ok			1	1	0	0	Firmicutes_A	Clostridia	Lachnospirales	Lachnospiraceae	Roseburia	Roseburia hominis
EAS_89	EAS	EAS_b7508_1	21.4	1760672	0	67.55	1.9	FALSE	none			0	0	0	0	Firmicutes_A	Clostridia	Oscillospirales	Oscillospiraceae	Faecousia	Faecousia sp003525905
EAS_90	EAS	EAS_b42781_1	21	1291803	0	53.61	1.72	FALSE	none			0	0	0	0	Firmicutes_A	Clostridia	Oscillospirales	Oscillospiraceae	CAG-83	CAG-83 sp000431575
EAS_91	EAS	EAS_b13702	20.4	1604812	0	60.69	0.4	FALSE	none			0	0	0	0	Actinobacteriota	Coriobacteriia	Coriobacteriales	Eggerthellaceae	Adlercreutzia	Adlercreutzia celatus_A
EAS_92	EAS	EAS_b31510_1	20.4	2281523	0	87.98	2.34	FALSE	none	l		0	0	0	0	Bacteroidota	Bacteroidia	Bacteroidales	Rikenellaceae	Alistipes_A	Alistipes_A ihumii
EAS_93	EAS	EAS_b31825	19.8	1227910	0	60.92	1.23	FALSE	none	s		0	0	0	0	Firmicutes_A	Clostridia	TANB77	CAG-508	CAG-269	CAG-269 sp000431335
EAS_94	EAS	EAS_b6554_1	17.6	2304382	0	60.85	1.75	FALSE	none			0	0	0	0	Firmicutes_A	Clostridia	Lachnospirales	Lachnospiraceae	Frisingicoccus	Frisingicoccus caecimuris
EAS_95	EAS	EAS_b50271	17.3	2705602	0	85.42	2.68	FALSE	none	s		0	0	0	0	Desulfobacterota_I	Desulfovibrionia	Desulfovibrionales	Desulfovibrionaceae	Desulfovibrio	Desulfovibrio porci
EAS_96	EAS	EAS_b25520_1	17	1328947	0	61.38	0	FALSE	none	s		0	0	0	0	Firmicutes_A	Clostridia	Peptostreptococcales	Peptostreptococcaceae	Romboutsia	Romboutsia timonensis
EAS_97	EAS	EAS_b45179	16.8	2173982	0	87.48	1.01	FALSE	none	s		0	0	0	0	Verrucomicrobiota	Verrucomicrobiae	Opitutales	CAG-312	Merdousia	Merdousia gallistercoris
EAS_98	EAS	EAS_b8888_1	16.8	1754575	0	73.32	0.34	FALSE	none	a		0	0	0	0	Firmicutes_A	Clostridia	Oscillospirales	Acutalibacteraceae	UMGS1071	UMGS1071 sp900542375
EAS_99	EAS	EAS_b191_1	16.3	2279250	0	64.55	0	FALSE	none	s		0	0	0	0	Firmicutes_A	Clostridia	Lachnospirales	Lachnospiraceae	KLE1615	KLE1615 sp900066985
EAS_100	EAS	EAS_b21424_1	16.3	3175029	0	70.79	2.73	FALSE	none	s		0	0	0	0	Firmicutes_A	Clostridia	Lachnospirales	Lachnospiraceae	Eisenbergiella	Eisenbergiella intestinigallinarum
EAS_101	EAS	EAS_b25502_1	14.2	1444320	0	51.1	1.72	FALSE	none	a		0	0	0	0	Firmicutes_A	Clostridia	Oscillospirales	Acutalibacteraceae	Clostridium_A	Clostridium_A leptum
EAS_102	EAS	EAS_b42560_1	13.6	1489949	0	64.4	1.65	FALSE	none	s		0	0	0	0	Firmicutes	Bacilli	Erysipelotrichales	Coprobacillaceae	Erysipelatoclostridium	Erysipelatoclostridium spiroforme
EAS_103	EAS	EAS_b25734_1	12.2	625631	0	56.68	0.61	FALSE	none	s		0	0	0	0	Firmicutes	Bacilli	RF39	UBA660	CAG-417	CAG-417 sp000432835
EAT_1	EAT	EAT_b7151_1	1489	1313866	0	67.82	0.07	TRUE	too_many			0	0	0	0	Firmicutes_A	Clostridia	Lachnospirales	Lachnospiraceae	Agathobacter	Agathobacter rectalis
EAT_2	EAT	EAT_b18752_1	443.3	4289546	5	82.4	0.86	TRUE	ok	s	s->f	136	79	2	2	Bacteroidota	Bacteroidia	Bacteroidales	Bacteroidaceae	Phocaeicola	Phocaeicola vulgatus
EAT_3	EAT	EAT_b30982_1	407.7	2632275	3	74.43	0	TRUE	ok	s		120	77	0	0	Firmicutes_A	Clostridia	Lachnospirales	Lachnospiraceae	Blautia_A	Blautia_A massiliensis
EAT_4	EAT	EAT_b5827_2	373.8	2105075	3	62.5	1.79	TRUE	ok			137	68	0	0	Firmicutes_A	Clostridia	Oscillospirales	Ruminococcaceae	Faecalibacterium	Faecalibacterium sp003449675
EAT_5	EAT	EAT_b895	315.7	4165613	3	92.4	2.23	TRUE	ok			11	7	0	0	Bacteroidota	Bacteroidia	Bacteroidales	Bacteroidaceae	Bacteroides	Bacteroides uniformis
EAT_6	EAT	EAT_b42845_1	308.4	4237935	4	63.79	1.72	FALSE	ok			14	6	0	0	Bacteroidota	Bacteroidia	Bacteroidales	Bacteroidaceae	Bacteroides	Bacteroides caccae
EAT_7	EAT	EAT_b14430	223.5	3020099	0	95.24	0.68	FALSE	none			0	0	0	0	Verrucomicrobiota	Verrucomicrobiae	Verrucomicrobiales	Akkermansiaceae	Akkermansia	Akkermansia sp004167605
EAT_8	EAT	EAT_b9100_1	199.4	2754277	2	68.8	1.75	TRUE	ok			0	0	0	0	Firmicutes_A	Clostridia	Lachnospirales	Lachnospiraceae	Blautia_A	Blautia_A wexlerae
EAT_9	EAT	EAT_b36596_1	196.4	1740135	3	69.41	1.75	TRUE	ok	s		179	129	0	0	Firmicutes_A	Clostridia	Lachnospirales	Lachnospiraceae	Fusicatenibacter	Fusicatenibacter saccharivorans
EAT_10	EAT	EAT_b39815_1	191.5	2133626	2	91.86	2.18	TRUE	ok	s		174	103	0	0	Firmicutes_A	Clostridia	Lachnospirales	Lachnospiraceae	Anaerostipes	Anaerostipes hadrus_A
EAT_11	EAT	EAT_b2095	184.3	1976714	2	98.9	1.01	FALSE	ok	a		9	3	6	3	Firmicutes_A	Clostridia	Oscillospirales	Acutalibacteraceae	Ruminococcus_E	Ruminococcus_E bromii_B
EAT_12	EAT	EAT_b24705	166.2	2044964	4	99.19	0.81	TRUE	ok	s	s->f	20	21	15	16	Actinobacteriota	Coriobacteriia	Coriobacteriales	Coriobacteriaceae	Collinsella	Collinsella aerofaciens_G
EAT_13	EAT	EAT_b32109_1	163.5	2423193	2	82.42	1.75	FALSE	ok	s		4	5	0	0	Firmicutes_A	Clostridia	Lachnospirales	Lachnospiraceae	Oliverpabstia	Oliverpabstia intestinalis
EAT_14	EAT	EAT_b17765_1	160.8	2689380	2	89.47	0.94	FALSE	ok			15	14	0	0	Firmicutes_A	Clostridia	Lachnospirales	Lachnospiraceae	Eubacterium_I	Eubacterium_I ramulus
EAT_15	EAT	EAT_b20581_1	146.8	2712000	3	75.34	5.17	FALSE	ok	s		15	3	0	0	Firmicutes_A	Clostridia	Lachnospirales	Lachnospiraceae	Agathobacter	Agathobacter faecis
EAT_16	EAT	EAT_b10418_1	146.4	1840125	4	73.68	1.75	TRUE	ok	s		39	26	17	10	Actinobacteriota	Actinomycetia	Actinomycetales	Bifidobacteriaceae	Bifidobacterium	Bifidobacterium adolescentis
EAT_17	EAT	EAT_b36739_1	128.9	1985556	2	67.86	0	FALSE	ok			4	3	0	0	Firmicutes_A	Clostridia	Oscillospirales	Ruminococcaceae	Faecalibacterium	Faecalibacterium prausnitzii_C
EAT_18	EAT	EAT_b9272_1	114.1	3078369	3	69.83	0	FALSE	ok	s		3	4	0	0	Bacteroidota	Bacteroidia	Bacteroidales	Bacteroidaceae	Bacteroides	Bacteroides stercoris
EAT_19	EAT	EAT_b3854_1	107	2601853	2	67.34	1.75	FALSE	ok	s		0	0	0	0	Firmicutes_A	Clostridia	Lachnospirales	Lachnospiraceae	Anaerobutyricum	Anaerobutyricum soehngenii
EAT_20	EAT	EAT_b10378_1	98.3	2355713	0	75.8	3.51	FALSE	none	s		0	0	0	0	Firmicutes_A	Clostridia	Lachnospirales	Lachnospiraceae	Bariatricus	Bariatricus comes
EAT_21	EAT	EAT_b7219_1	84.3	2108013	2	86.34	2.53	FALSE	ok	s		89	64	9	10	Firmicutes_A	Clostridia	Lachnospirales	Lachnospiraceae	Mediterraneibacter	Mediterraneibacter faecis
EAT_22	EAT	EAT_b9861_1	80.5	2739018	2	94.92	1.7	FALSE	ok	a		9	1	0	0	Firmicutes_A	Clostridia	Oscillospirales	Ruminococcaceae	Gemmiger	Gemmiger qucibialis
EAT_23	EAT	EAT_b23509_1	80.2	2890044	2	97.99	0.02	FALSE	ok	a		0	0	0	0	Firmicutes_A	Clostridia	Oscillospirales	Acutalibacteraceae	Clostridium_A	Clostridium_A leptum
EAT_24	EAT	EAT_b15957	79.3	1433091	0	80.4	0	FALSE	none			0	0	0	0	Proteobacteria	Alphaproteobacteria	RF32	CAG-239	CAG-267	CAG-267 sp001917135
EAT_25	EAT	EAT_b18360_1	78.4	2588889	3	95.92	0.24	TRUE	ok	s	s->l	6	3	1	1	Firmicutes_A	Clostridia	Lachnospirales	Lachnospiraceae	Lachnospira	Lachnospira rogosae_A
EAT_26	EAT	EAT_b17215_1	77.5	2882817	2	91.65	2.53	FALSE	ok			70	51	2	2	Firmicutes_A	Clostridia	Lachnospirales	Lachnospiraceae	KLE1615	KLE1615 sp900066985
EAT_27	EAT	EAT_b4291_1	75.5	2222967	2	80.3	1.75	FALSE	ok	s		12	5	0	0	Firmicutes_A	Clostridia	Lachnospirales	Lachnospiraceae	Dorea_B	Dorea_B phocaeensis
EAT_28	EAT	EAT_b8393_1	61.6	2759450	0	91.43	1.11	FALSE	none	s		0	0	0	0	Firmicutes_A	Clostridia	Lachnospirales	Lachnospiraceae	Ruminococcus_B	Ruminococcus_B gnavus
EAT_29	EAT	EAT_b1099_1	57.7	2912583	0	91.74	3.45	FALSE	none	s		0	0	0	0	Firmicutes_A	Clostridia	Lachnospirales	Lachnospiraceae	Roseburia	Roseburia hominis
EAT_30	EAT	EAT_b11372_1	56.2	2524147	0	67.66	2.95	FALSE	none	s		0	0	0	0	Firmicutes_A	Clostridia	Lachnospirales	Lachnospiraceae	Blautia_A	Blautia_A obeum
EAT_31	EAT	EAT_b10346	53.9	2240565	0	96.23	0	FALSE	none	a		0	0	0	0	Firmicutes_A	Clostridia	Oscillospirales	Acutalibacteraceae	UBA1417	UBA1417 sp003531055
EAT_32	EAT	EAT_b31370_1	46.7	2416432	0	89.75	0.95	FALSE	none	s		0	0	0	0	Firmicutes_A	Clostridia	Lachnospirales	Lachnospiraceae	UMGS1375	UMGS1375 sp900066615
EAT_33	EAT	EAT_b3856_1	46.7	3121915	2	86.7	3.3	FALSE	ok	s		5	4	0	0	Firmicutes_A	Clostridia	Lachnospirales	Lachnospiraceae	Roseburia	Roseburia inulinivorans
EAT_34	EAT	EAT_b26116	43.8	2701927	0	98.19	0.68	FALSE	none	a		0	0	0	0	Firmicutes_A	Clostridia	Oscillospirales	Ruminococcaceae	Ruminococcus_D	Ruminococcus_D bicirculans
EAT_35	EAT	EAT_b2202	42.6	2043680	0	97.6	0	FALSE	none	s		0	0	0	0	Firmicutes_C	Negativicutes	Veillonellales	Megasphaeraceae	Megasphaera	Megasphaera sp000417505
EAT_36	EAT	EAT_b46986	40.7	2123828	0	98.5	0.6	FALSE	none	s		0	0	0	0	Firmicutes_C	Negativicutes	Acidaminococcales	Acidaminococcaceae	Acidaminococcus	Acidaminococcus sp000437815
EAT_37	EAT	EAT_b8518	38.4	2994789	0	54.55	1.75	FALSE	none			0	0	0	0	Firmicutes_A	Clostridia	Lachnospirales	Lachnospiraceae	Enterocloster	Enterocloster sp000431375
EAT_38	EAT	EAT_b8209_1	38	2216353	0	88.7	2.86	FALSE	none			0	0	0	0	Actinobacteriota	Actinomycetia	Actinomycetales	Bifidobacteriaceae	Bifidobacterium	Bifidobacterium longum
EAT_39	EAT	EAT_b12254_1	37.6	3981366	3	96.69	2.28	FALSE	ok	s		2	2	0	0	Bacteroidota	Bacteroidia	Bacteroidales	Tannerellaceae	Parabacteroides	Parabacteroides merdae
EAT_40	EAT	EAT_b43924_1	35	2376689	0	61.4	1.75	FALSE	none	s		0	0	0	0	Firmicutes_A	Clostridia	Lachnospirales	Lachnospiraceae	Coprococcus_A	Coprococcus_A catus
EAT_41	EAT	EAT_b25836_1	34.6	1982107	0	94.17	1.68	FALSE	none	a		0	0	0	0	Firmicutes_A	Clostridia	Oscillospirales	Oscillospiraceae	CAG-103	CAG-103 sp900757655
EAT_42	EAT	EAT_b16270	32.1	1573530	3	61.36	0	FALSE	ok	s	s->f	2	2	1	1	Actinobacteriota	Actinomycetia	Actinomycetales	Bifidobacteriaceae	Bifidobacterium	Bifidobacterium catenulatum
EAT_43	EAT	EAT_b21601	30.8	2127362	0	86.95	1.57	FALSE	none	a		0	0	0	0	Firmicutes_A	Clostridia	Oscillospirales	Butyricicoccaceae	Agathobaculum	Agathobaculum butyriciproducens
EAT_44	EAT	EAT_b1814_1	29.9	2621607	0	74.79	0	FALSE	none	s		0	0	0	0	Firmicutes_A	Clostridia	Lachnospirales	Lachnospiraceae	Blautia	Blautia stercoris
EAT_45	EAT	EAT_b5763_1	28.1	4493071	0	65.52	0	FALSE	none			0	0	0	0	Bacteroidota	Bacteroidia	Bacteroidales	Bacteroidaceae	Bacteroides	Bacteroides fragilis
EAT_46	EAT	EAT_b11281_1	27.2	2210715	0	72.76	3.51	FALSE	none			0	0	0	0	Firmicutes_A	Clostridia	Lachnospirales	Lachnospiraceae	Dorea	Dorea formicigenerans
EAT_47	EAT	EAT_b9217_1	26.3	1245186	0	56.9	0.86	FALSE	none	s		0	0	0	0	Firmicutes	Bacilli	Lactobacillales	Streptococcaceae	Streptococcus	Streptococcus thermophilus
EAT_48	EAT	EAT_b12104	26.2	2345646	0	85.48	1.42	FALSE	none	s		0	0	0	0	Firmicutes_A	Clostridia	Lachnospirales	Lachnospiraceae	Clostridium_Q	Clostridium_Q fessum
EAT_49	EAT	EAT_b13960	25.3	3580973	0	87.55	4.16	FALSE	none			0	0	0	0	Firmicutes_A	Clostridia	Oscillospirales	Oscillospiraceae	Flavonifractor	Flavonifractor plautii
EAT_50	EAT	EAT_b16343_1	22.8	2426217	0	94.67	1.7	FALSE	none	s		0	0	0	0	Firmicutes_A	Clostridia	Lachnospirales	Lachnospiraceae	Eubacterium_G	Eubacterium_G sp000435815
EAT_51	EAT	EAT_b25145_1	21.7	2201108	2	78.8	4.78	FALSE	ok	a		2	1	0	0	Proteobacteria	Gammaproteobacteria	Burkholderiales	Burkholderiaceae	Parasutterella	Parasutterella excrementihominis
EAT_52	EAT	EAT_b8997_1	21.1	2278477	0	91.53	2.31	FALSE	none	s		0	0	0	0	Firmicutes_A	Clostridia	Lachnospirales	Lachnospiraceae	Eubacterium_F	Eubacterium_F sp000433735
EAT_53	EAT	EAT_b18928_1	20.4	2345273	0	71.88	1.72	FALSE	none	s		0	0	0	0	Firmicutes_A	Clostridia	Lachnospirales	Lachnospiraceae	Mediterraneibacter	Mediterraneibacter torques
EAT_54	EAT	EAT_b23927_1	19.8	2778035	0	53.51	1.75	FALSE	none			0	0	0	0	Firmicutes_A	Clostridia	Lachnospirales	Lachnospiraceae	Blautia_A	Blautia_A sp900066145
EAT_55	EAT	EAT_b18823_1	19.7	2311017	0	87.87	2.75	FALSE	none	a		0	0	0	0	Firmicutes_A	Clostridia	Oscillospirales	Oscillospiraceae	Dysosmobacter	Dysosmobacter welbionis
EAT_56	EAT	EAT_b1680_1	19.4	2473895	0	89.58	1.07	FALSE	none			0	0	0	0	Firmicutes_A	Clostridia	Lachnospirales	Lachnospiraceae	Butyribacter	Butyribacter sp003529475
EAT_57	EAT	EAT_b7697	19	2166417	0	91.05	4.36	FALSE	none	s		0	0	0	0	Firmicutes_A	Clostridia	Lachnospirales	Lachnospiraceae	Eubacterium_G	Eubacterium_G ventriosum
EAT_58	EAT	EAT_b30163_1	18.6	2421410	0	58.77	1.75	FALSE	none			0	0	0	0	Firmicutes_A	Clostridia	Lachnospirales	Lachnospiraceae	Acetatifactor	Acetatifactor sp900066565
EAT_59	EAT	EAT_b26372	18	2008154	0	96.95	1.34	FALSE	none	a		0	0	0	0	Firmicutes_A	Clostridia	Oscillospirales	Ruminococcaceae	Negativibacillus	Negativibacillus sp000435195
EAT_60	EAT	EAT_b31859	17.7	2626070	0	97.97	2.01	FALSE	none	m		0	0	0	0	Firmicutes_A	Clostridia	Oscillospirales	Acutalibacteraceae	Fimivicinus	Fimivicinus sp900544715
EAT_61	EAT	EAT_b18280	17.6	3113061	0	57.02	1.75	FALSE	none	s		0	0	0	0	Firmicutes_A	Clostridia	Lachnospirales	Lachnospiraceae	Roseburia	Roseburia intestinalis
EAT_62	EAT	EAT_b35078	16.5	1797142	0	89.77	1.97	FALSE	none	a		0	0	0	0	Firmicutes_A	Clostridia	Oscillospirales	Oscillospiraceae	ER4	ER4 sp000765235
EAT_63	EAT	EAT_b1923_1	16	2311347	0	70.49	1.72	FALSE	none			0	0	0	0	Firmicutes_A	Clostridia	Oscillospirales	Oscillospiraceae	Lawsonibacter	Lawsonibacter asaccharolyticus
EAT_64	EAT	EAT_b21930_1	15.9	2398903	0	67.4	2.59	FALSE	none	s		0	0	0	0	Firmicutes_A	Clostridia	Lachnospirales	Lachnospiraceae	Schaedlerella	Schaedlerella sp900066545
EAT_65	EAT	EAT_b505	15	1692292	0	68.21	0	FALSE	none			0	0	0	0	Actinobacteriota	Actinomycetia	Actinomycetales	Bifidobacteriaceae	Bifidobacterium	Bifidobacterium animalis
EAT_66	EAT	EAT_b19873	13.5	2765966	0	93.26	3.54	FALSE	none	t		0	0	0	0	Bacteroidota	Bacteroidia	Bacteroidales	Rikenellaceae	Alistipes	Alistipes shahii
EAT_67	EAT	EAT_b14336_1	13.3	1980416	0	81.38	4.11	FALSE	none			0	0	0	0	Firmicutes_A	Clostridia	Oscillospirales	Oscillospiraceae	Lawsonibacter	Lawsonibacter sp900066825
EAT_68	EAT	EAT_b14890_1	12.8	1790518	0	92.34	2.01	FALSE	none			0	0	0	0	Firmicutes_A	Clostridia	Lachnospirales	Anaerotignaceae	Anaerotignum	Anaerotignum faecicola
EAT_69	EAT	EAT_b3370	11.6	2133838	0	57.66	1.75	FALSE	none	s		0	0	0	0	Firmicutes_A	Clostridia	Lachnospirales	Lachnospiraceae	Clostridium_Q	Clostridium_Q sp000435655
EAT_70	EAT	EAT_b14606_1	11.5	2545053	0	86.26	1.34	FALSE	none	a		0	0	0	0	Firmicutes_A	Clostridia	UBA1381	UBA1381	CAG-41	CAG-41 sp900066215
EAT_71	EAT	EAT_b10759_1	10.3	1934242	0	53.24	3.45	FALSE	none			0	0	0	0	Firmicutes_A	Clostridia	Lachnospirales	Lachnospiraceae	Copromonas	Copromonas sp900066535
EAT_72	EAT	EAT_b41393	9.9	1405499	0	51.15	3.45	FALSE	none	a		0	0	0	0	Firmicutes_A	Clostridia	Oscillospirales	Oscillospiraceae	Dysosmobacter	Dysosmobacter sp001916835
EAT_73	EAT	EAT_b6141_1	9.2	1568787	0	73.89	2.83	FALSE	none	t		0	0	0	0	Firmicutes	Bacilli	Erysipelotrichales	Coprobacillaceae	Faecalibacillus	Faecalibacillus intestinalis
EAT_74	EAT	EAT_b3221_1	9.1	1863170	0	58.01	1.72	FALSE	none	s		0	0	0	0	Firmicutes_A	Clostridia	Lachnospirales	Lachnospiraceae	Eubacterium_F	Eubacterium_F sp003491505
EAT_75	EAT	EAT_b1484	8.7	2026181	0	61.33	1.08	FALSE	none	a		0	0	0	0	Firmicutes_A	Clostridia	Oscillospirales	Acutalibacteraceae	UMGS856	UMGS856 sp900546265
EAT_76	EAT	EAT_b12447_1	7.8	1294564	0	52.59	3.45	FALSE	none	a		0	0	0	0	Firmicutes_A	Clostridia	Oscillospirales	Acutalibacteraceae	UMGS1071	UMGS1071 sp900542375
EAU_1	EAU	EAU_b11673_1	1733.6	1820061	0	72.42	0	TRUE	too_many			0	0	0	0	Firmicutes_A	Clostridia	Lachnospirales	Lachnospiraceae	Agathobacter	Agathobacter rectalis
EAU_2	EAU	EAU_b4621_1	1036.9	4096374	5	94.06	0.47	TRUE	ok	f		44	47	0	0	Bacteroidota	Bacteroidia	Bacteroidales	Bacteroidaceae	Phocaeicola	Phocaeicola vulgatus
EAU_3	EAU	EAU_b2911_1	952.4	3521754	8	88.29	1.24	TRUE	ok	s		21	23	0	0	Bacteroidota	Bacteroidia	Bacteroidales	Bacteroidaceae	Bacteroides	Bacteroides stercoris
EAU_4	EAU	EAU_b4457_1	702.4	1229195	0	50.49	2.63	TRUE	too_many			0	0	0	0	Firmicutes_A	Clostridia	Lachnospirales	Lachnospiraceae	Blautia_A	Blautia_A wexlerae
EAU_5	EAU	EAU_b7097_1	587.4	5637650	0	69.31	0.86	TRUE	too_many	s		0	0	0	0	Bacteroidota	Bacteroidia	Bacteroidales	Bacteroidaceae	Bacteroides	Bacteroides ovatus
EAU_6	EAU	EAU_b21172	431.7	1192606	2	56.9	0	TRUE	ok			1	2	0	0	Actinobacteriota	Actinomycetia	Actinomycetales	Bifidobacteriaceae	Bifidobacterium	Bifidobacterium pseudocatenulatum
EAU_7	EAU	EAU_b5722_1	402.7	4087435	0	96.83	0.13	TRUE	none	s		0	0	0	0	Bacteroidota	Bacteroidia	Bacteroidales	Tannerellaceae	Parabacteroides	Parabacteroides merdae
EAU_8	EAU	EAU_b639_1	382.2	3341857	3	90.97	0.36	TRUE	ok	s		14	7	0	0	Firmicutes_A	Clostridia	Lachnospirales	Lachnospiraceae	Roseburia	Roseburia intestinalis
EAU_9	EAU	EAU_b361	334.4	2863923	2	93.72	2.06	TRUE	ok	s		2	3	0	0	Firmicutes_A	Clostridia	Lachnospirales	Lachnospiraceae	Fusicatenibacter	Fusicatenibacter saccharivorans
EAU_10	EAU	EAU_b7464_1	303.3	1441905	0	93.39	0.72	TRUE	too_many	s		0	0	0	0	Firmicutes	Bacilli	Lactobacillales	Streptococcaceae	Streptococcus	Streptococcus thermophilus
EAU_11	EAU	EAU_b13627_1	288.7	2785583	3	93.73	1.46	TRUE	ok	s		35	29	0	0	Firmicutes_A	Clostridia	Lachnospirales	Lachnospiraceae	Ruminococcus_B	Ruminococcus_B gnavus
EAU_12	EAU	EAU_b24087_1	263.1	3734429	2	73.28	1.72	TRUE	ok			1	2	0	0	Bacteroidota	Bacteroidia	Bacteroidales	Bacteroidaceae	Bacteroides	Bacteroides uniformis
EAU_13	EAU	EAU_b13476	258.4	2620067	0	95.92	0.68	TRUE	none			0	0	0	0	Verrucomicrobiota	Verrucomicrobiae	Verrucomicrobiales	Akkermansiaceae	Akkermansia	Akkermansia muciniphila
EAU_14	EAU	EAU_b11135_1	238.7	2560142	2	96.25	1.51	TRUE	ok	s		90	45	0	0	Firmicutes_A	Clostridia	Lachnospirales	Lachnospiraceae	Anaerostipes	Anaerostipes hadrus
EAU_15	EAU	EAU_b6819_1	226.1	2582605	2	90.09	2.85	TRUE	ok	s		2	2	0	0	Firmicutes_A	Clostridia	Lachnospirales	Lachnospiraceae	Oliverpabstia	Oliverpabstia intestinalis
EAU_16	EAU	EAU_b11302_1	224.8	2408291	0	92.4	2.46	TRUE	none	s		0	0	0	0	Firmicutes_A	Clostridia	Lachnospirales	Lachnospiraceae	Dorea_A	Dorea_A longicatena
EAU_17	EAU	EAU_b8737_1	203	2013022	2	94.3	0.16	TRUE	ok	l		67	32	0	0	Actinobacteriota	Actinomycetia	Actinomycetales	Bifidobacteriaceae	Bifidobacterium	Bifidobacterium pullorum_B
EAU_18	EAU	EAU_b2792_1	169.1	2200780	0	92.72	0.78	TRUE	none	s		0	0	0	0	Firmicutes_A	Clostridia	Lachnospirales	Lachnospiraceae	Mediterraneibacter	Mediterraneibacter lactaris
EAU_19	EAU	EAU_b7264_1	151.5	2349159	0	90.83	1.85	FALSE	none			0	0	0	0	Firmicutes_A	Clostridia	Lachnospirales	Lachnospiraceae	Bariatricus	Bariatricus comes
EAU_20	EAU	EAU_b6565_1	148.3	700596	0	65.52	0	TRUE	none			0	0	0	0	Firmicutes_C	Negativicutes	Veillonellales	Dialisteraceae	Dialister	Dialister invisus
EAU_21	EAU	EAU_b19302_1	134.1	2192705	2	93.04	0	TRUE	ok	a		0	0	0	0	Firmicutes_A	Clostridia	Oscillospirales	Oscillospiraceae	Dysosmobacter	Dysosmobacter welbionis
EAU_22	EAU	EAU_b18593_1	120.6	2714458	0	93.82	0.21	FALSE	none	s		0	0	0	0	Firmicutes_A	Clostridia	Lachnospirales	Lachnospiraceae	UMGS1370	UMGS1370 sp900542035
EAU_23	EAU	EAU_b1611_1	119	2873592	2	94.14	1.34	TRUE	ok	s		5	3	0	0	Firmicutes_A	Clostridia	Lachnospirales	Lachnospiraceae	Anaerobutyricum	Anaerobutyricum hallii
EAU_24	EAU	EAU_b19053_1	116.2	2583903	2	92.51	3.04	FALSE	ok	q		1	1	0	0	Firmicutes_A	Clostridia	Oscillospirales	Oscillospiraceae	Lawsonibacter	Lawsonibacter asaccharolyticus
EAU_25	EAU	EAU_b16468_1	106.5	3107654	2	91.73	1.95	FALSE	ok	a		44	45	0	0	Firmicutes_A	Clostridia	Oscillospirales	Oscillospiraceae	Flavonifractor	Flavonifractor plautii
EAU_26	EAU	EAU_b726_1	105.5	2733904	0	90.57	0.68	FALSE	none			0	0	0	0	Firmicutes_A	Clostridia	Lachnospirales	Lachnospiraceae	Eubacterium_I	Eubacterium_I ramulus
EAU_27	EAU	EAU_b3571	100	2823820	0	94.8	2.97	FALSE	none	s		0	0	0	0	Firmicutes_A	Clostridia	Lachnospirales	Lachnospiraceae	Blautia	Blautia sp900541955
EAU_28	EAU	EAU_b3388	83.9	2618874	2	93.91	4.03	TRUE	ok			2	1	0	0	Firmicutes_A	Clostridia	Oscillospirales	Oscillospiraceae	Lawsonibacter	Lawsonibacter sp000177015
EAU_29	EAU	EAU_b3448_1	64.4	2579188	0	65.79	3.51	FALSE	none	s		0	0	0	0	Firmicutes_A	Clostridia	Lachnospirales	Lachnospiraceae	Enterocloster	Enterocloster sp001517625
EAU_30	EAU	EAU_b26667_1	58.4	2918239	0	65.79	1.75	FALSE	none	s		0	0	0	0	Firmicutes_A	Clostridia	Lachnospirales	Lachnospiraceae	Enterocloster	Enterocloster sp900538485
EAU_31	EAU	EAU_b26299_1	51.3	2947115	3	79.72	1.49	FALSE	ok			3	3	1	1	Actinobacteriota	Coriobacteriia	Coriobacteriales	Eggerthellaceae	Eggerthella	Eggerthella lenta
EAU_32	EAU	EAU_b3742	44.5	2415929	0	97.65	0	FALSE	none	a		0	0	0	0	Firmicutes_A	Clostridia	Oscillospirales	Ruminococcaceae	Ruminiclostridium_E	Ruminiclostridium_E siraeum
EAU_33	EAU	EAU_b2590	38.4	2557990	0	88.2	0.19	FALSE	none	s		0	0	0	0	Firmicutes_A	Clostridia	Lachnospirales	Lachnospiraceae	Eisenbergiella	Eisenbergiella sp900066775
EAU_34	EAU	EAU_b3809_1	38	5819073	2	90.58	0.63	FALSE	ok	s		1	1	0	0	Firmicutes_A	Clostridia	Lachnospirales	Lachnospiraceae	Enterocloster	Enterocloster lavalensis
EAU_35	EAU	EAU_b4138_1	37.9	2604418	0	60.32	0	FALSE	none			0	0	0	0	Firmicutes_A	Clostridia	Lachnospirales	Lachnospiraceae	Blautia_A	Blautia_A caecimuris
EAU_36	EAU	EAU_b5767_1	37.7	2240960	0	98.06	2.01	FALSE	none	a		0	0	0	0	Firmicutes_A	Clostridia	Oscillospirales	Butyricicoccaceae	Agathobaculum	Agathobaculum butyriciproducens
EAU_37	EAU	EAU_b18375	36.3	3096288	0	88.09	0.55	FALSE	none	l		0	0	0	0	Actinobacteriota	Coriobacteriia	Coriobacteriales	Eggerthellaceae	Gordonibacter	Gordonibacter pamelaeae
EAU_38	EAU	EAU_b33389_1	35.9	2648426	0	92.8	2.35	FALSE	none	s		0	0	0	0	Firmicutes_A	Clostridia	Lachnospirales	Lachnospiraceae	Coprococcus_A	Coprococcus_A sp900548825
EAU_39	EAU	EAU_b7583_1	35.8	3258421	0	93.33	3.69	FALSE	none	s		0	0	0	0	Firmicutes_A	Clostridia	Lachnospirales	Lachnospiraceae	Blautia_A	Blautia_A hydrogenotrophica
EAU_40	EAU	EAU_b24581_1	34.4	2728316	0	63.82	0	FALSE	none	s		0	0	0	0	Firmicutes_A	Clostridia	Lachnospirales	Lachnospiraceae	Schaedlerella	Schaedlerella glycyrrhizinilytica_A
EAU_41	EAU	EAU_b24962_1	34.1	2902996	0	89.91	2.53	FALSE	none	s		0	0	0	0	Firmicutes_A	Clostridia	Lachnospirales	Lachnospiraceae	Sellimonas	Sellimonas intestinalis
EAU_42	EAU	EAU_b21797_1	33.8	3725178	0	95.24	0.94	FALSE	none	t		0	0	0	0	Firmicutes	Bacilli	Erysipelotrichales	Erysipelotrichaceae	Clostridium_AQ	Clostridium_AQ innocuum
EAU_43	EAU	EAU_b8226	25.1	2077859	0	96.96	1.01	FALSE	none	a		0	0	0	0	Firmicutes_A	Clostridia	Oscillospirales	Acutalibacteraceae	Pseudoruminococcus_A	Pseudoruminococcus_A massiliensis
EAU_44	EAU	EAU_b31133	23.6	2135461	0	94.69	0.81	FALSE	none	a		0	0	0	0	Firmicutes_A	Clostridia	Oscillospirales	Acutalibacteraceae	Acutalibacter	Acutalibacter sp900548545
EAU_45	EAU	EAU_b14515	22.9	2470750	0	92.01	0	FALSE	none	a		0	0	0	0	Firmicutes_A	Clostridia	Monoglobales	Monoglobaceae	Monoglobus	Monoglobus pectinilyticus
EAU_46	EAU	EAU_b19656_1	21.8	2611484	0	85.46	2.43	FALSE	none	s		0	0	0	0	Firmicutes_A	Clostridia	Lachnospirales	Lachnospiraceae	Ventrimonas	Ventrimonas sp900538475
EAU_47	EAU	EAU_b10001_1	21.2	2601036	0	89.22	0	FALSE	none	s		0	0	0	0	Firmicutes_A	Clostridia	Lachnospirales	Lachnospiraceae	Eubacterium_F	Eubacterium_F sp003491505
EAU_48	EAU	EAU_b10502_1	20.8	6020241	0	73.71	0	FALSE	none	s		0	0	0	0	Firmicutes_A	Clostridia	Lachnospirales	Lachnospiraceae	Eisenbergiella	Eisenbergiella porci
EAU_49	EAU	EAU_b16772_1	17.7	2627930	0	56.02	3.51	FALSE	none			0	0	0	0	Firmicutes_A	Clostridia	Lachnospirales	Lachnospiraceae	Limivivens	Limivivens sp900543575
EAU_50	EAU	EAU_b31221	16.8	5021418	0	52.63	1.75	FALSE	none			0	0	0	0	Firmicutes_A	Clostridia	Lachnospirales	Lachnospiraceae	Blautia	Blautia coccoides
EAU_51	EAU	EAU_b11010_1	16.4	2600057	0	89.7	1.01	FALSE	none	a		0	0	0	0	Firmicutes_A	Clostridia	Oscillospirales	Acutalibacteraceae	Clostridium_A	Clostridium_A leptum
EAU_52	EAU	EAU_b16062	16.4	4625555	0	54.9	0.88	FALSE	none	s		0	0	0	0	Firmicutes_A	Clostridia	Lachnospirales	Lachnospiraceae	Enterocloster	Enterocloster aldenensis
EAU_53	EAU	EAU_b12610_1	15	2850833	0	83.14	1.89	FALSE	none	s		0	0	0	0	Firmicutes	Bacilli	Erysipelotrichales	Coprobacillaceae	Erysipelatoclostridium	Erysipelatoclostridium ramosum
EAU_54	EAU	EAU_b11427_1	14.6	3068191	0	58.75	1.91	FALSE	none	s		0	0	0	0	Firmicutes_A	Clostridia	Lachnospirales	Lachnospiraceae	Anaerostipes	Anaerostipes caccae
EAU_55	EAU	EAU_b9486	14.3	2105966	0	61.52	4.31	FALSE	none	a		0	0	0	0	Firmicutes_A	Clostridia	Oscillospirales	Ruminococcaceae	Bittarella	Bittarella massiliensis
EAU_56	EAU	EAU_b18046_1	12.5	1944777	0	58.18	0.68	FALSE	none			0	0	0	0	Firmicutes_A	Clostridia	Oscillospirales	Ruminococcaceae	Ruthenibacterium	Ruthenibacterium lactatiformans
EAU_57	EAU	EAU_b708	11.3	1836039	0	63.58	1.01	FALSE	none	s		0	0	0	0	Firmicutes	Bacilli	Lactobacillales	Lactobacillaceae	Lacticaseibacillus	Lacticaseibacillus rhamnosus
EAV_1	EAV	EAV_b4345_1	794.1	3771060	3	88.41	0.38	TRUE	ok	s	s->f	20	6	1	1	Bacteroidota	Bacteroidia	Bacteroidales	Bacteroidaceae	Phocaeicola	Phocaeicola vulgatus
EAV_2	EAV	EAV_b18531_1	669.1	2070917	3	98.85	0.81	TRUE	ok	f		23	31	0	0	Actinobacteriota	Coriobacteriia	Coriobacteriales	Coriobacteriaceae	Collinsella	Collinsella aerofaciens_AC
EAV_3	EAV	EAV_b38881_1	627.9	2298538	4	94.19	0.53	TRUE	ok	s		94	45	0	0	Firmicutes_A	Clostridia	Lachnospirales	Lachnospiraceae	Agathobacter	Agathobacter rectalis
EAV_4	EAV	EAV_b5200_1	508.9	3881000	2	73.62	0	TRUE	ok			1	1	0	0	Bacteroidota	Bacteroidia	Bacteroidales	Bacteroidaceae	Bacteroides	Bacteroides uniformis
EAV_5	EAV	EAV_b51879_1	500.9	2630149	4	95.21	0	TRUE	ok	a		21	22	4	4	Firmicutes_A	Clostridia	Oscillospirales	Ruminococcaceae	Ruminococcus_D	Ruminococcus_D bicirculans
EAV_6	EAV	EAV_b7017	382.5	1392084	0	61.74	0.06	TRUE	too_many	a		0	0	0	0	Firmicutes_A	Clostridia	Oscillospirales	Ruminococcaceae	Ruminococcus_C	Ruminococcus_C sp000980705
EAV_7	EAV	EAV_b44224_1	370.5	1996955	0	98.66	1.01	TRUE	none	a		0	0	0	0	Firmicutes_A	Clostridia	Oscillospirales	Acutalibacteraceae	Ruminococcus_E	Ruminococcus_E bromii_B
EAV_8	EAV	EAV_b838_1	343.4	2590130	5	94.62	4.27	TRUE	ok			464	278	0	0	Firmicutes_A	Clostridia	Lachnospirales	Lachnospiraceae	Anaerostipes	Anaerostipes hadrus
EAV_9	EAV	EAV_b16597_1	312.2	2499049	2	58.25	1.75	TRUE	ok			0	0	0	0	Firmicutes_A	Clostridia	Lachnospirales	Lachnospiraceae	Blautia_A	Blautia_A sp000436615
EAV_10	EAV	EAV_b18408	301.7	2179319	0	92.96	1.7	TRUE	too_many	a		0	0	0	0	Firmicutes_A	Clostridia	Oscillospirales	Ruminococcaceae	Gemmiger	Gemmiger qucibialis
EAV_11	EAV	EAV_b6263_1	284.7	2278750	2	77.21	5.17	TRUE	ok			7	6	0	0	Firmicutes_A	Clostridia	Lachnospirales	Lachnospiraceae	Mediterraneibacter	Mediterraneibacter faecis
EAV_12	EAV	EAV_b6558_1	260.1	2271661	2	84.34	1.02	TRUE	ok	a		12	6	0	0	Firmicutes_A	Clostridia	Oscillospirales	Ruminococcaceae	Gemmiger	Gemmiger formicilis
EAV_13	EAV	EAV_b12132	221.9	2952176	4	98.37	0.96	TRUE	ok	s	s->l	21	21	1	1	Bacteroidota	Bacteroidia	Bacteroidales	Rikenellaceae	Alistipes	Alistipes onderdonkii
EAV_14	EAV	EAV_b33121_1	219.1	2756428	4	91.35	1.42	TRUE	ok	s		10	8	0	0	Firmicutes_A	Clostridia	Lachnospirales	Lachnospiraceae	Oliverpabstia	Oliverpabstia intestinalis
EAV_15	EAV	EAV_b1398	206.6	2150325	0	97.86	0	TRUE	none	a		0	0	0	0	Firmicutes_A	Clostridia	Oscillospirales	Acutalibacteraceae	UBA1417	UBA1417 sp003531055
EAV_16	EAV	EAV_b15819_1	205.9	5659184	0	51.18	0	TRUE	too_many			0	0	0	0	Bacteroidota	Bacteroidia	Bacteroidales	Bacteroidaceae	Bacteroides	Bacteroides cellulosilyticus
EAV_17	EAV	EAV_b8884_1	199.6	2527177	2	93.43	0.63	TRUE	ok			1	1	0	0	Firmicutes_A	Clostridia	Lachnospirales	Lachnospiraceae	UMGS1375	UMGS1375 sp900066615
EAV_18	EAV	EAV_b24876_1	197.9	3251950	3	94.01	2.53	FALSE	ok	s		6	2	0	0	Firmicutes_A	Clostridia	Lachnospirales	Lachnospiraceae	KLE1615	KLE1615 sp900066985
EAV_19	EAV	EAV_b20016_1	190.1	2362797	3	85.64	1.11	TRUE	ok	s		22	19	0	0	Firmicutes_A	Clostridia	Lachnospirales	Lachnospiraceae	Blautia_A	Blautia_A massiliensis
EAV_20	EAV	EAV_b39392_1	182.9	2257539	0	98.49	0.69	TRUE	none	s		0	0	0	0	Firmicutes_A	Clostridia	Lachnospirales	CAG-274	CAG-274	CAG-274 sp000432155
EAV_21	EAV	EAV_b13460_1	167.1	2127323	2	56.14	1.75	TRUE	ok			162	84	0	0	Firmicutes_A	Clostridia	Lachnospirales	Lachnospiraceae	Dorea_A	Dorea_A longicatena
EAV_22	EAV	EAV_b5057	143.4	2869423	0	94.46	0.88	TRUE	none	s		0	0	0	0	Firmicutes_A	Clostridia	Lachnospirales	Lachnospiraceae	Anaerobutyricum	Anaerobutyricum hallii
EAV_23	EAV	EAV_b10510_1	137.3	1715871	2	74.92	3.45	TRUE	ok	a		9	3	0	0	Firmicutes_A	Clostridia	Oscillospirales	Oscillospiraceae	CAG-83	CAG-83 sp001916855
EAV_24	EAV	EAV_b26905	128.2	1162325	2	59.92	0	TRUE	ok	t		0	0	0	0	Firmicutes_C	Negativicutes	Veillonellales	Dialisteraceae	Dialister	Dialister invisus
EAV_25	EAV	EAV_b30430	127.9	2610102	2	97.96	0	FALSE	ok			2	3	0	0	Verrucomicrobiota	Verrucomicrobiae	Verrucomicrobiales	Akkermansiaceae	Akkermansia	Akkermansia muciniphila
EAV_26	EAV	EAV_b7626_1	126.2	2570149	3	91.91	3.2	FALSE	ok			25	17	0	0	Firmicutes_A	Clostridia	Lachnospirales	Lachnospiraceae	Eubacterium_I	Eubacterium_I ramulus
EAV_27	EAV	EAV_b6242_1	117.7	2312990	2	95.85	1.34	TRUE	ok	a		11	6	0	0	Firmicutes_A	Clostridia	Oscillospirales	Butyricicoccaceae	Agathobaculum	Agathobaculum butyriciproducens
EAV_28	EAV	EAV_b3667_1	113.5	2888016	3	85.41	0.88	FALSE	ok	s		7	3	6	2	Firmicutes_A	Clostridia	Lachnospirales	Lachnospiraceae	Lachnospira	Lachnospira sp000436535
EAV_29	EAV	EAV_b3184	110.2	2797040	0	94.26	0	FALSE	none	s		0	0	0	0	Firmicutes_A	Clostridia	Lachnospirales	Lachnospiraceae	Coprococcus	Coprococcus eutactus_A
EAV_30	EAV	EAV_b43247	106.7	3539497	0	99.7	0.59	FALSE	none	i		0	0	0	0	Desulfobacterota_I	Desulfovibrionia	Desulfovibrionales	Desulfovibrionaceae	Bilophila	Bilophila sp902373525
EAV_31	EAV	EAV_b7715	94.7	2431479	0	93.71	1.34	TRUE	too_many	s		0	0	0	0	Firmicutes_A	Clostridia	Lachnospirales	Lachnospiraceae	Butyribacter	Butyribacter sp000436755
EAV_32	EAV	EAV_b11649	93.9	2361162	0	95	0	TRUE	none	i		0	0	0	0	Proteobacteria	Gammaproteobacteria	Burkholderiales	Burkholderiaceae	Mesosutterella	Mesosutterella massiliensis
EAV_33	EAV	EAV_b5309	91.9	2052705	0	97.27	0.13	FALSE	none	a		0	0	0	0	Firmicutes_A	Clostridia	Oscillospirales	Acutalibacteraceae	CAG-177	CAG-177 sp003514385
EAV_34	EAV	EAV_b36550_1	89.8	2272163	0	61.04	1.75	FALSE	none			0	0	0	0	Firmicutes_A	Clostridia	Lachnospirales	Lachnospiraceae	Blautia_A	Blautia_A obeum
EAV_35	EAV	EAV_b11170_1	84.8	5192560	0	64.81	0	TRUE	none			0	0	0	0	Bacteroidota	Bacteroidia	Bacteroidales	Bacteroidaceae	Bacteroides	Bacteroides thetaiotaomicron
EAV_36	EAV	EAV_b27048_1	84.7	4698996	0	99.06	0.13	FALSE	none	s		0	0	0	0	Bacteroidota	Bacteroidia	Bacteroidales	Tannerellaceae	Parabacteroides	Parabacteroides distasonis
EAV_37	EAV	EAV_b45555_1	82.2	3444115	2	56.9	0	FALSE	ok			1	1	0	0	Bacteroidota	Bacteroidia	Bacteroidales	Bacteroidaceae	Bacteroides	Bacteroides finegoldii
EAV_38	EAV	EAV_b3732_1	82	2903921	0	92.75	1.73	FALSE	none	s		0	0	0	0	Firmicutes_A	Clostridia	Lachnospirales	Lachnospiraceae	Roseburia	Roseburia hominis
EAV_39	EAV	EAV_b1680_1	80.7	2526752	2	92.47	5.17	FALSE	ok	s		1	2	0	0	Firmicutes_A	Clostridia	Lachnospirales	Lachnospiraceae	Bariatricus	Bariatricus comes
EAV_40	EAV	EAV_b18695_1	79.8	5297364	2	58.62	0	FALSE	ok			14	3	0	0	Bacteroidota	Bacteroidia	Bacteroidales	Bacteroidaceae	Bacteroides	Bacteroides ovatus
EAV_41	EAV	EAV_b5023	72.9	2132239	0	97.57	1.12	FALSE	none	s		0	0	0	0	Bacteroidota	Bacteroidia	Bacteroidales	Rikenellaceae	Alistipes	Alistipes putredinis
EAV_42	EAV	EAV_b14883	72.2	1981053	0	64.98	1.72	FALSE	none	s		0	0	0	0	Firmicutes_A	Clostridia	Lachnospirales	Lachnospiraceae	Mediterraneibacter	Mediterraneibacter lactaris
EAV_43	EAV	EAV_b19873	70.9	2995346	0	67.4	0	FALSE	none			0	0	0	0	Bacteroidota	Bacteroidia	Bacteroidales	Bacteroidaceae	Bacteroides	Bacteroides stercoris
EAV_44	EAV	EAV_b29007_1	65.7	2309763	0	83.57	2.53	FALSE	none	s		0	0	0	0	Firmicutes_A	Clostridia	Lachnospirales	Lachnospiraceae	Clostridium_Q	Clostridium_Q fessum
EAV_45	EAV	EAV_b161_1	65.6	2418674	3	90.17	2.25	FALSE	ok	s		6	5	0	0	Firmicutes_A	Clostridia	Lachnospirales	Lachnospiraceae	Dorea	Dorea formicigenerans
EAV_46	EAV	EAV_b17588_1	65.6	3243921	0	72.11	1.75	FALSE	none	s		0	0	0	0	Firmicutes_A	Clostridia	Lachnospirales	Lachnospiraceae	Roseburia	Roseburia intestinalis
EAV_47	EAV	EAV_b23415	60.8	2687471	0	96.64	1.34	FALSE	none	a		0	0	0	0	Firmicutes_A	Clostridia	UBA1381	UBA1381	CAG-41	CAG-41 sp900066215
EAV_48	EAV	EAV_b16587	58	2266477	2	83.65	4.55	FALSE	ok			2	1	0	0	Firmicutes_A	Clostridia	Oscillospirales	Oscillospiraceae	Lawsonibacter	Lawsonibacter asaccharolyticus
EAV_49	EAV	EAV_b7009	56	2252577	0	87.2	2.61	FALSE	none			0	0	0	0	Firmicutes_A	Clostridia	Lachnospirales	Lachnospiraceae	Eisenbergiella	Eisenbergiella sp900066775
EAV_50	EAV	EAV_b40880_1	51.3	1955056	0	97.86	0	FALSE	none	a		0	0	0	0	Firmicutes_A	Clostridia	Oscillospirales	Acutalibacteraceae	Eubacterium_R	Eubacterium_R faecipullorum
EAV_51	EAV	EAV_b22087_1	51.1	2068629	0	73.59	3.45	FALSE	none			0	0	0	0	Firmicutes_A	Clostridia	Oscillospirales	Oscillospiraceae	Dysosmobacter	Dysosmobacter sp001916835
EAV_52	EAV	EAV_b29352_1	49.1	2951212	0	81.57	1.27	FALSE	none			0	0	0	0	Firmicutes_A	Clostridia	Lachnospirales	Lachnospiraceae	Enterocloster	Enterocloster sp000431375
EAV_53	EAV	EAV_b11520	47.7	1846705	0	94.86	1.14	FALSE	none	a		0	0	0	0	Firmicutes_A	Clostridia	Oscillospirales	Acutalibacteraceae	CAG-217	CAG-217 sp000436335
EAV_54	EAV	EAV_b29817	43.2	2788843	0	93.19	4.85	FALSE	none	t		0	0	0	0	Firmicutes_A	Clostridia	Lachnospirales	Lachnospiraceae	Copromonas	Copromonas sp000435795
EAV_55	EAV	EAV_b30250_1	41.5	2102345	0	68.45	5.17	FALSE	none			0	0	0	0	Firmicutes_A	Clostridia	Oscillospirales	Oscillospiraceae	Dysosmobacter	Dysosmobacter welbionis
EAV_56	EAV	EAV_b30588_1	37.2	3004644	2	80.4	2.71	FALSE	ok			3	4	0	0	Firmicutes_A	Clostridia	Oscillospirales	Oscillospiraceae	Flavonifractor	Flavonifractor plautii
EAV_57	EAV	EAV_b40891	36	2040054	0	70.86	6.03	FALSE	none			0	0	0	0	Firmicutes_A	Clostridia	Oscillospirales	Oscillospiraceae	Lawsonibacter	Lawsonibacter sp900549405
EAV_58	EAV	EAV_b34407_1	32.4	1624422	0	69.83	2.53	FALSE	none			0	0	0	0	Firmicutes_A	Clostridia	Lachnospirales	Lachnospiraceae	Choladocola	Choladocola sp003480725
EAV_59	EAV	EAV_b43155	32.3	1966764	0	84.24	1.63	FALSE	none			0	0	0	0	Firmicutes_A	Clostridia	Oscillospirales	Oscillospiraceae	Faecousia	Faecousia sp003525905
EAV_60	EAV	EAV_b42272_1	32.1	2858269	0	88.08	1.9	FALSE	none			0	0	0	0	Firmicutes_A	Clostridia	Lachnospirales	Lachnospiraceae	Limivivens	Limivivens sp905214955
EAV_61	EAV	EAV_b25782_1	31.6	1756154	2	87.11	5.15	FALSE	ok	a		2	2	2	2	Firmicutes_A	Clostridia	Oscillospirales	Oscillospiraceae	ER4	ER4 sp000765235
EAV_62	EAV	EAV_b27499	31.1	4760009	3	66.02	1.72	FALSE	ok			4	2	0	0	Bacteroidota	Bacteroidia	Bacteroidales	Bacteroidaceae	Bacteroides	Bacteroides salyersiae
EAV_63	EAV	EAV_b40925_1	31	2859610	0	88.26	1.51	FALSE	none	s		0	0	0	0	Firmicutes_A	Clostridia	Lachnospirales	Lachnospiraceae	Coprococcus_A	Coprococcus_A catus
EAV_64	EAV	EAV_b33663_1	30.3	1852669	0	71.9	3.45	FALSE	none			0	0	0	0	Firmicutes_A	Clostridia	Oscillospirales	Oscillospiraceae	CAG-83	CAG-83 sp900552475
EAV_65	EAV	EAV_b21478	30.2	1713725	0	72.97	0.88	FALSE	none			0	0	0	0	Firmicutes_A	Clostridia	Lachnospirales	Lachnospiraceae	UBA11774	UBA11774 sp003507655
EAV_66	EAV	EAV_b2548_1	29.9	2982443	2	81.6	2.48	FALSE	ok	s		3	1	0	0	Firmicutes_A	Clostridia	Lachnospirales	Lachnospiraceae	Limivivens	Limivivens sp900543575
EAV_67	EAV	EAV_b30615_1	27.7	2586478	0	73.06	1.75	FALSE	none	s		0	0	0	0	Firmicutes_A	Clostridia	Lachnospirales	Lachnospiraceae	Lachnospira	Lachnospira eligens_A
EAV_68	EAV	EAV_b8175	26.8	1973075	0	97.58	1.11	FALSE	none	s		0	0	0	0	Actinobacteriota	Coriobacteriia	Coriobacteriales	Eggerthellaceae	CAG-1427	CAG-1427 sp000435475
EAV_69	EAV	EAV_b670_1	26	2355062	0	58.64	1.75	FALSE	none	s		0	0	0	0	Firmicutes_A	Clostridia	Lachnospirales	Lachnospiraceae	Lachnoclostridium_B	Lachnoclostridium_B sp900066555
EAV_70	EAV	EAV_b7542_1	26	2324002	0	95.1	0.67	FALSE	none	s		0	0	0	0	Firmicutes_A	Clostridia	Lachnospirales	Lachnospiraceae	Eubacterium_G	Eubacterium_G sp000435815
EAV_71	EAV	EAV_b27951_1	23.5	1440258	0	51.72	1.72	FALSE	none			0	0	0	0	Firmicutes_A	Clostridia	Oscillospirales	Oscillospiraceae	CAG-83	CAG-83 sp000431575
EAV_72	EAV	EAV_b11284_1	22.2	2280009	0	93.83	3.34	FALSE	none	s		0	0	0	0	Firmicutes	Bacilli	Erysipelotrichales	Coprobacillaceae	Faecalibacillus	Faecalibacillus intestinalis
EAV_73	EAV	EAV_b2227_1	21.2	1787366	0	52.92	2.59	FALSE	none			0	0	0	0	Firmicutes_A	Clostridia	Oscillospirales	Oscillospiraceae	Dysosmobacter	Dysosmobacter sp000436875
EAV_74	EAV	EAV_b12152_1	20.7	1712873	0	62.13	0	FALSE	none			0	0	0	0	Firmicutes_A	Clostridia	Oscillospirales	Oscillospiraceae	Lawsonibacter	Lawsonibacter sp902363045
EAV_75	EAV	EAV_b39877_1	19.7	2534767	0	55.18	0	FALSE	none			0	0	0	0	Firmicutes_A	Clostridia	Lachnospirales	Lachnospiraceae	Choladousia	Choladousia sp902363665
EAV_76	EAV	EAV_b4103	19.3	1035784	0	66.6	1.92	FALSE	none	s		0	0	0	0	Firmicutes	Bacilli	Lactobacillales	Streptococcaceae	Streptococcus	Streptococcus thermophilus
EAV_77	EAV	EAV_b26294	19.2	3377144	0	86.94	1.51	FALSE	none	l		0	0	0	0	Proteobacteria	Gammaproteobacteria	Enterobacterales	Enterobacteriaceae	Escherichia	Escherichia coli
EAV_78	EAV	EAV_b21001_1	18.1	2202447	0	52.79	0	FALSE	none			0	0	0	0	Firmicutes_A	Clostridia	Lachnospirales	Lachnospiraceae	Marvinbryantia	Marvinbryantia sp900544685
EAV_79	EAV	EAV_b13031_1	17.2	2580461	0	55.49	0	FALSE	none			0	0	0	0	Firmicutes_A	Clostridia	Lachnospirales	Lachnospiraceae	Mediterraneibacter	Mediterraneibacter sp900553885
EAV_80	EAV	EAV_b4379	13.9	1161487	0	70.19	1.88	FALSE	none			0	0	0	0	Actinobacteriota	Coriobacteriia	Coriobacteriales	Eggerthellaceae	CAG-1427	CAG-1427 sp000435675
EAV_81	EAV	EAV_b11759	13.6	2745857	0	62.38	0	FALSE	none			0	0	0	0	Actinobacteriota	Coriobacteriia	Coriobacteriales	UMGS124	UMGS124	UMGS124 sp.
EAW_1	EAW	EAW_b4948	1402	2933045	4	98.65	1.52	TRUE	ok	f		12	8	0	0	Bacteroidota	Bacteroidia	Bacteroidales	Bacteroidaceae	Prevotella	Prevotella copri
EAW_2	EAW	EAW_b2061_1	1033	1236055	0	67.12	0.89	TRUE	too_many			0	0	0	0	Firmicutes_A	Clostridia	Lachnospirales	Lachnospiraceae	Agathobacter	Agathobacter rectalis
EAW_3	EAW	EAW_b40603	778	2934477	3	97.55	1.52	TRUE	ok	s		7	8	0	0	Firmicutes_A	Clostridia	Christensenellales	CAG-74	UBA11524	UBA11524 sp000437595
EAW_4	EAW	EAW_b24527_1	574.3	1952954	4	83.14	1.71	TRUE	ok	s		150	126	2	2	Firmicutes_A	Clostridia	Lachnospirales	Lachnospiraceae	Fusicatenibacter	Fusicatenibacter saccharivorans
EAW_5	EAW	EAW_b13606_1	491.7	3484736	0	71.9	3.45	TRUE	too_many	s		0	0	0	0	Bacteroidota	Bacteroidia	Bacteroidales	Bacteroidaceae	Phocaeicola	Phocaeicola vulgatus
EAW_6	EAW	EAW_b20388_1	426.8	4044487	5	72.05	0	TRUE	ok	s		167	99	0	0	Bacteroidota	Bacteroidia	Bacteroidales	Bacteroidaceae	Bacteroides	Bacteroides finegoldii
EAW_7	EAW	EAW_b13554_1	393.5	2150217	5	69.79	0	TRUE	ok			463	295	0	0	Firmicutes_A	Clostridia	Lachnospirales	Lachnospiraceae	Blautia_A	Blautia_A wexlerae
EAW_8	EAW	EAW_b22226_1	358.4	2098644	3	72.97	3.51	TRUE	ok			190	113	0	0	Firmicutes_A	Clostridia	Lachnospirales	Lachnospiraceae	Dorea_A	Dorea_A longicatena
EAW_9	EAW	EAW_b80125_1	355.6	2291451	3	89.55	1.47	TRUE	ok			129	61	0	0	Firmicutes_A	Clostridia	Oscillospirales	Ruminococcaceae	Gemmiger	Gemmiger qucibialis
EAW_10	EAW	EAW_b4835_1	344.1	1966271	0	55.58	1.75	TRUE	too_many			0	0	0	0	Firmicutes_A	Clostridia	Lachnospirales	Lachnospiraceae	Roseburia	Roseburia inulinivorans
EAW_11	EAW	EAW_b61428	324.4	3172871	4	75.34	1.72	FALSE	ok	s		19	10	0	0	Bacteroidota	Bacteroidia	Bacteroidales	Bacteroidaceae	Bacteroides	Bacteroides stercoris
EAW_12	EAW	EAW_b2673_1	303.2	2153599	2	78.61	5.17	TRUE	ok			0	0	0	0	Firmicutes_A	Clostridia	Lachnospirales	Lachnospiraceae	Mediterraneibacter	Mediterraneibacter faecis
EAW_13	EAW	EAW_b19856_1	264.3	3259088	3	78.02	1.75	FALSE	ok	s		11	5	0	0	Firmicutes_A	Clostridia	Lachnospirales	Lachnospiraceae	Roseburia	Roseburia intestinalis
EAW_14	EAW	EAW_b29879_1	262.7	2085720	3	89.1	2.58	TRUE	ok	s		24	22	0	0	Firmicutes_A	Clostridia	Lachnospirales	Lachnospiraceae	Bariatricus	Bariatricus comes
EAW_15	EAW	EAW_b8738_1	241.2	2476522	0	56.65	0	FALSE	too_many			0	0	0	0	Firmicutes_A	Clostridia	Lachnospirales	Lachnospiraceae	Blautia_A	Blautia_A sp900066205
EAW_16	EAW	EAW_b46662	234.3	2719065	0	95.97	0.67	FALSE	none	m		0	0	0	0	Firmicutes_A	Clostridia	Oscillospirales	Acutalibacteraceae	Fimivicinus	Fimivicinus sp900544375
EAW_17	EAW	EAW_b259_1	225.6	1340163	2	61.78	1.72	TRUE	ok			0	0	0	0	Firmicutes_A	Clostridia	Oscillospirales	Oscillospiraceae	CAG-83	CAG-83 sp001916855
EAW_18	EAW	EAW_b21230_1	222.1	2482460	3	97.83	0	TRUE	ok	a		2	2	0	0	Firmicutes_A	Clostridia	Oscillospirales	Ruminococcaceae	Ruminiclostridium_E	Ruminiclostridium_E siraeum
EAW_19	EAW	EAW_b8911_1	219.5	1541029	0	61.93	1.79	TRUE	too_many			0	0	0	0	Firmicutes_A	Clostridia	Oscillospirales	Ruminococcaceae	Gemmiger	Gemmiger formicilis
EAW_20	EAW	EAW_b63432_1	216.9	1688917	2	75.7	0.34	TRUE	ok	a		62	43	0	0	Firmicutes_A	Clostridia	Oscillospirales	Oscillospiraceae	Faecousia	Faecousia sp000434635
EAW_21	EAW	EAW_b35487_1	203.5	2317986	4	99.58	1.5	TRUE	ok	t	t->i	7	7	1	1	Firmicutes_C	Negativicutes	Acidaminococcales	Acidaminococcaceae	Phascolarctobacterium	Phascolarctobacterium faecium
EAW_22	EAW	EAW_b5192	202.8	2287708	2	97.38	4.81	TRUE	ok	s		4	1	0	0	Bacteroidota	Bacteroidia	Bacteroidales	Rikenellaceae	Alistipes	Alistipes putredinis
EAW_23	EAW	EAW_b37311_1	201.7	5765942	2	70.17	0.86	FALSE	ok	s		329	230	156	118	Bacteroidota	Bacteroidia	Bacteroidales	Bacteroidaceae	Bacteroides	Bacteroides thetaiotaomicron
EAW_24	EAW	EAW_b25624_1	201.1	2545407	3	66.67	0	TRUE	ok			53	23	0	0	Firmicutes_A	Clostridia	Lachnospirales	Lachnospiraceae	Blautia_A	Blautia_A sp900548245
EAW_25	EAW	EAW_b20661_1	195.5	1674858	4	77.09	2.18	TRUE	ok	s		206	131	0	0	Firmicutes_A	Clostridia	Lachnospirales	Lachnospiraceae	Anaerostipes	Anaerostipes hadrus
EAW_26	EAW	EAW_b8034	189.1	2918597	2	93.85	7.21	TRUE	ok	t		1	2	0	0	Bacteroidota	Bacteroidia	Bacteroidales	Rikenellaceae	Alistipes	Alistipes shahii
EAW_27	EAW	EAW_b23300_1	188.1	2008777	0	82.45	0.79	TRUE	too_many			0	0	0	0	Firmicutes_A	Clostridia	Lachnospirales	Lachnospiraceae	Oliverpabstia	Oliverpabstia intestinalis
EAW_28	EAW	EAW_b36133_1	176.6	2617139	2	94.06	0.32	TRUE	ok			4	0	0	0	Firmicutes_A	Clostridia	Lachnospirales	Lachnospiraceae	UMGS1375	UMGS1375 sp900066615
EAW_29	EAW	EAW_b5956	157.6	1714686	2	67.74	6.03	TRUE	ok			3	2	0	0	Firmicutes_A	Clostridia	Oscillospirales	Oscillospiraceae	CAG-83	CAG-83 sp000435555
EAW_30	EAW	EAW_b556_1	151.8	1382390	0	51.44	1.72	TRUE	too_many			0	0	0	0	Firmicutes_A	Clostridia	Oscillospirales	Oscillospiraceae	ER4	ER4 sp000765235
EAW_31	EAW	EAW_b60012_1	151.3	3164019	3	95.76	0.67	FALSE	ok	s		7	6	0	0	Firmicutes_A	Clostridia	Lachnospirales	Lachnospiraceae	Butyribacter	Butyribacter intestini
EAW_32	EAW	EAW_b55311	149	2501820	2	98.77	2.73	TRUE	ok			29	20	0	0	Actinobacteriota	Coriobacteriia	Coriobacteriales	Eggerthellaceae	Adlercreutzia	Adlercreutzia equolifaciens
EAW_33	EAW	EAW_b35783	147.4	2128383	2	98.6	0.08	FALSE	ok	l		1	1	0	0	Firmicutes_C	Negativicutes	Selenomonadales	Selenomonadaceae	Mitsuokella	Mitsuokella jalaludinii
EAW_34	EAW	EAW_b17348	144.5	2833659	2	89.99	2.09	FALSE	ok	s		2	2	0	0	Firmicutes_A	Clostridia	Lachnospirales	Lachnospiraceae	Roseburia	Roseburia hominis
EAW_35	EAW	EAW_b18198_1	138.9	2299513	3	85.4	0.99	FALSE	ok			2	2	0	0	Firmicutes_A	Clostridia	Lachnospirales	Lachnospiraceae	Eisenbergiella	Eisenbergiella sp900066775
EAW_36	EAW	EAW_b4471_1	137.2	1627567	2	69.76	2.35	TRUE	ok			56	19	0	0	Firmicutes_A	Clostridia	Oscillospirales	Oscillospiraceae	CAG-103	CAG-103 sp900543625
EAW_37	EAW	EAW_b63889_1	127.4	3375654	3	74.64	0	FALSE	ok	s		20	6	0	0	Bacteroidota	Bacteroidia	Bacteroidales	Bacteroidaceae	Phocaeicola	Phocaeicola massiliensis
EAW_38	EAW	EAW_b8621	121.2	1229220	0	54.36	0.67	FALSE	none	a		0	0	0	0	Firmicutes_A	Clostridia	Oscillospirales	Acutalibacteraceae	Ruminococcus_E	Ruminococcus_E bromii_B
EAW_39	EAW	EAW_b30906_1	118.1	2440771	2	66.11	0	FALSE	ok			3	1	1	1	Firmicutes_A	Clostridia	Lachnospirales	Lachnospiraceae	Eubacterium_I	Eubacterium_I ramulus
EAW_40	EAW	EAW_b14612	102.4	2580226	0	90.5	1.51	TRUE	none			0	0	0	0	Firmicutes_A	Clostridia	Lachnospirales	Lachnospiraceae	CAG-127	CAG-127 sp900319515
EAW_41	EAW	EAW_b4000_1	96	2552335	2	95.3	1.34	TRUE	ok	a		1	1	0	0	Firmicutes_A	Clostridia	Oscillospirales	Acutalibacteraceae	UBA737	UBA737 sp900549055
EAW_42	EAW	EAW_b18045_1	91.9	2073026	3	88.86	0.7	FALSE	ok	s		9	10	0	0	Firmicutes_A	Clostridia	Lachnospirales	Lachnospiraceae	Dorea	Dorea formicigenerans
EAW_43	EAW	EAW_b27566_1	90.7	2304563	2	65.16	5.17	FALSE	ok			2	1	0	0	Firmicutes_A	Clostridia	Oscillospirales	Oscillospiraceae	CAG-170	CAG-170 sp000432135
EAW_44	EAW	EAW_b21174	89	2991251	0	96.6	0.68	TRUE	none			0	0	0	0	Verrucomicrobiota	Verrucomicrobiae	Verrucomicrobiales	Akkermansiaceae	Akkermansia	Akkermansia sp004167605
EAW_45	EAW	EAW_b45501_1	87.7	2262388	3	94.59	1.68	FALSE	ok	s		5	1	0	0	Firmicutes_A	Clostridia	Oscillospirales	Oscillospiraceae	Evtepia	Evtepia gabavorous
EAW_46	EAW	EAW_b76858_1	86.4	2068089	2	98.11	0	FALSE	ok	s		8	8	8	8	Firmicutes	Bacilli	Erysipelotrichales	Coprobacillaceae	Catenibacterium	Catenibacterium sp000437715
EAW_47	EAW	EAW_b7184_1	83.3	2079342	3	97.36	0.34	TRUE	ok	a		17	17	0	0	Firmicutes_A	Clostridia	Oscillospirales	Acutalibacteraceae	UBA1417	UBA1417 sp003531055
EAW_48	EAW	EAW_b73767	76.3	1871189	0	96.95	0	FALSE	none	a		0	0	0	0	Firmicutes_A	Clostridia	Oscillospirales	Acutalibacteraceae	Eubacterium_R	Eubacterium_R sp003526845
EAW_49	EAW	EAW_b9441	75.7	2636831	2	90.43	0.34	FALSE	ok			38	2	15	2	Firmicutes_A	Clostridia	Lachnospirales	Lachnospiraceae	Coprococcus	Coprococcus eutactus_A
EAW_50	EAW	EAW_b42071_1	74.9	2104494	3	72.73	6.9	FALSE	ok			4	3	0	0	Firmicutes_A	Clostridia	Oscillospirales	Oscillospiraceae	Lawsonibacter	Lawsonibacter sp900549405
EAW_51	EAW	EAW_b8959_1	74.3	1615908	3	68.61	8.62	FALSE	ok			9	3	0	0	Firmicutes_A	Clostridia	Oscillospirales	Oscillospiraceae	CAG-83	CAG-83 sp900545585
EAW_52	EAW	EAW_b21144_1	73.3	2019155	0	84.83	4.63	FALSE	none			0	0	0	0	Firmicutes_A	Clostridia	Oscillospirales	Oscillospiraceae	Faecousia	Faecousia sp003525905
EAW_53	EAW	EAW_b17272_1	71	1000418	2	52.35	0	FALSE	ok			3	2	0	0	Firmicutes_A	Clostridia	Oscillospirales	Oscillospiraceae	ER4	ER4 sp900317525
EAW_54	EAW	EAW_b11152	68.5	1694249	0	94.62	0	FALSE	none	s		0	0	0	0	Proteobacteria	Alphaproteobacteria	RF32	CAG-239	Scatocola	Scatocola faecipullorum
EAW_55	EAW	EAW_b35080_1	67.3	2091075	2	85.14	4.7	FALSE	ok			1	1	0	0	Firmicutes_A	Clostridia	Oscillospirales	Butyricicoccaceae	Agathobaculum	Agathobaculum butyriciproducens
EAW_56	EAW	EAW_b56708	67.2	1177243	0	54.44	0.44	FALSE	none	s		0	0	0	0	Actinobacteriota	Actinomycetia	Actinomycetales	Bifidobacteriaceae	Bifidobacterium	Bifidobacterium animalis
EAW_57	EAW	EAW_b69019	65	2830744	2	99.02	1.14	FALSE	ok	a		72	68	2	2	Firmicutes_A	Clostridia	Oscillospirales	Acutalibacteraceae	Clostridium_A	Clostridium_A leptum
EAW_58	EAW	EAW_b64479_1	64.8	3077485	2	89.29	2.53	FALSE	ok	s		4	1	0	0	Firmicutes_A	Clostridia	Lachnospirales	Lachnospiraceae	KLE1615	KLE1615 sp900066985
EAW_59	EAW	EAW_b33104	64.4	1868103	0	71.19	5.17	FALSE	none			0	0	0	0	Firmicutes_A	Clostridia	Oscillospirales	Oscillospiraceae	CAG-83	CAG-83 sp900552475
EAW_60	EAW	EAW_b48727	63.2	2320024	0	76.5	2.59	FALSE	none			0	0	0	0	Firmicutes_A	Clostridia	Oscillospirales	Oscillospiraceae	Lawsonibacter	Lawsonibacter asaccharolyticus
EAW_61	EAW	EAW_b21202_1	62.6	2821768	0	77.74	1.72	FALSE	none	s		0	0	0	0	Bacteroidota	Bacteroidia	Bacteroidales	Bacteroidaceae	Phocaeicola	Phocaeicola sp900556845
EAW_62	EAW	EAW_b57823_1	59.3	2769674	3	81.03	0	FALSE	ok	s		9	9	0	0	Firmicutes_A	Clostridia	Peptostreptococcales	Peptostreptococcaceae	Romboutsia	Romboutsia timonensis
EAW_63	EAW	EAW_b12899_1	57.5	1715251	2	58.77	0	FALSE	ok			231	148	133	89	Firmicutes_A	Clostridia	Lachnospirales	Lachnospiraceae	Blautia_A	Blautia_A obeum
EAW_64	EAW	EAW_b9148_1	55	2900924	0	61.67	2.63	FALSE	none			0	0	0	0	Firmicutes_A	Clostridia	Lachnospirales	Lachnospiraceae	Anaerobutyricum	Anaerobutyricum hallii
EAW_65	EAW	EAW_b1559	54.7	1761498	0	96.95	0.34	FALSE	none	a		0	0	0	0	Firmicutes_A	Clostridia	Oscillospirales	Acutalibacteraceae	Fimenecus	Fimenecus sp000432435
EAW_66	EAW	EAW_b74168	51.9	3146122	0	85.04	3.9	FALSE	none	s		0	0	0	0	Actinobacteriota	Coriobacteriia	Coriobacteriales	Eggerthellaceae	Gordonibacter	Gordonibacter pamelaeae
EAW_67	EAW	EAW_b26810_1	51.4	2561757	0	62.63	1.75	FALSE	none	s		0	0	0	0	Firmicutes_A	Clostridia	Lachnospirales	Lachnospiraceae	Marvinbryantia	Marvinbryantia sp900544685
EAW_68	EAW	EAW_b27590	51.2	697116	0	50	0	FALSE	none			0	0	0	0	Actinobacteriota	Actinomycetia	Actinomycetales	Bifidobacteriaceae	Bifidobacterium	Bifidobacterium animalis
EAW_69	EAW	EAW_b15555_1	50.7	2298311	0	60	1.75	FALSE	none			0	0	0	0	Firmicutes_A	Clostridia	Lachnospirales	Lachnospiraceae	Merdisoma	Merdisoma sp900553635
EAW_70	EAW	EAW_b29037	50.7	2045280	2	92.81	2.46	FALSE	ok	f		2	1	0	0	Actinobacteriota	Coriobacteriia	Coriobacteriales	Eggerthellaceae	Senegalimassilia	Senegalimassilia anaerobia
EAW_71	EAW	EAW_b6040	48.4	3773946	0	95.76	0	FALSE	none	l		0	0	0	0	Bacteroidota	Bacteroidia	Bacteroidales	Tannerellaceae	Parabacteroides	Parabacteroides merdae
EAW_72	EAW	EAW_b8075_1	47.7	1803097	0	68.18	1.72	FALSE	none			0	0	0	0	Firmicutes_A	Clostridia	Oscillospirales	Butyricicoccaceae	Agathobaculum	Agathobaculum sp003481705
EAW_73	EAW	EAW_b42856	46.1	2426617	2	95	1.57	FALSE	ok	s		3	1	0	0	Firmicutes_A	Clostridia	Lachnospirales	Lachnospiraceae	Bacteroides_F	Bacteroides_F pectinophilus
EAW_74	EAW	EAW_b67866	45.9	2566418	0	96.64	1.68	FALSE	none	a		0	0	0	0	Firmicutes_A	Clostridia	Oscillospirales	Ruminococcaceae	CAG-115	CAG-115 sp003531585
EAW_75	EAW	EAW_b7520_1	45.4	2020348	0	88.78	0.67	FALSE	none			0	0	0	0	Firmicutes_A	Clostridia	Oscillospirales	Oscillospiraceae	UMGS1766	UMGS1766 sp900554855
EAW_76	EAW	EAW_b31496_1	44.9	2241258	0	80.64	3.51	FALSE	none	s		0	0	0	0	Firmicutes_A	Clostridia	Lachnospirales	Lachnospiraceae	Lachnospira	Lachnospira sp003451515
EAW_77	EAW	EAW_b38266	44.6	2380868	2	94.23	2.07	FALSE	ok	a		1	1	0	0	Firmicutes_A	Clostridia	UBA1381	UBA1381	CAG-41	CAG-41 sp900066215
EAW_78	EAW	EAW_b25829_1	43.6	2470374	2	65.42	0	FALSE	ok	s		37	5	35	5	Firmicutes_A	Clostridia	Lachnospirales	Lachnospiraceae	Lachnospira	Lachnospira sp000436475
EAW_79	EAW	EAW_b20051	42.2	1900662	3	94.91	0	FALSE	ok	s		13	6	0	0	Firmicutes_A	Clostridia	Lachnospirales	Anaerotignaceae	Anaerotignum	Anaerotignum faecicola
EAW_80	EAW	EAW_b14311_1	41.9	2652374	0	61.55	0	FALSE	none	s		0	0	0	0	Bacteroidota	Bacteroidia	Bacteroidales	Rikenellaceae	Alistipes	Alistipes onderdonkii
EAW_81	EAW	EAW_b10842_1	41.2	2567394	0	95.8	0	FALSE	none			0	0	0	0	Firmicutes_A	Clostridia	Oscillospirales	Acutalibacteraceae	Heritagella	Heritagella sp905215105
EAW_82	EAW	EAW_b42090	40.4	1422092	0	77.16	1.36	FALSE	none	a		0	0	0	0	Firmicutes_A	Clostridia	TANB77	CAG-508	CAG-245	CAG-245 sp000434195
EAW_83	EAW	EAW_b32538_1	39.4	2624793	0	92.72	0.02	FALSE	none	s		0	0	0	0	Firmicutes_A	Clostridia	Lachnospirales	Lachnospiraceae	Butyribacter	Butyribacter sp003529475
EAW_84	EAW	EAW_b16627_1	39.1	2930783	2	60.85	1.75	FALSE	ok	s		10	5	0	0	Firmicutes_A	Clostridia	Lachnospirales	Lachnospiraceae	Limivivens	Limivivens sp900543575
EAW_85	EAW	EAW_b13438	36.7	2102737	0	90.01	0.67	FALSE	none	a		0	0	0	0	Firmicutes_A	Clostridia	Oscillospirales	Ruminococcaceae	Ruminococcus_C	Ruminococcus_C callidus
EAW_86	EAW	EAW_b3536	34.8	2136920	2	79.62	1.75	FALSE	ok			43	7	41	7	Firmicutes_A	Clostridia	Christensenellales	CAG-74	Ventricola	Ventricola sp900542395
EAW_87	EAW	EAW_b20050_1	34.5	2415183	0	59.97	3.51	FALSE	none			0	0	0	0	Firmicutes_A	Clostridia	Lachnospirales	Lachnospiraceae	Agathobacter	Agathobacter faecis
EAW_88	EAW	EAW_b20925_1	33.8	2154432	0	76.81	1.75	FALSE	none	s		0	0	0	0	Firmicutes_A	Clostridia	Lachnospirales	Lachnospiraceae	AM51-8	AM51-8 sp900546435
EAW_89	EAW	EAW_b42375_1	33.8	1792913	2	56.03	6.03	FALSE	ok			4	3	0	0	Firmicutes_A	Clostridia	Oscillospirales	Oscillospiraceae	Dysosmobacter	Dysosmobacter sp000436875
EAW_90	EAW	EAW_b35955_1	33.7	2021526	0	71.9	1.75	FALSE	none			0	0	0	0	Firmicutes_A	Clostridia	Lachnospirales	Lachnospiraceae	UBA11774	UBA11774 sp003507655
EAW_91	EAW	EAW_b30450	32.7	2409822	0	67.18	0	FALSE	none			0	0	0	0	Firmicutes_A	Clostridia	Lachnospirales	Lachnospiraceae	CAG-45	CAG-45 sp000438375
EAW_92	EAW	EAW_b40435_1	32.7	2674987	0	75.92	0	FALSE	none	s		0	0	0	0	Firmicutes_A	Clostridia	Lachnospirales	Lachnospiraceae	Choladousia	Choladousia sp902363135
EAW_93	EAW	EAW_b5610_1	32.1	2469081	0	92.37	1.9	FALSE	none	s		0	0	0	0	Firmicutes_A	Clostridia	Lachnospirales	Lachnospiraceae	Eubacterium_G	Eubacterium_G ventriosum
EAW_94	EAW	EAW_b29186	31.6	1809081	0	93.59	1.61	FALSE	none	s		0	0	0	0	Firmicutes_A	Clostridia	Christensenellales	Borkfalkiaceae	UMGS621	UMGS621 sp900543915
EAW_95	EAW	EAW_b37133_1	31.2	1974951	2	56.25	2.63	FALSE	ok			1	1	0	0	Firmicutes_A	Clostridia	Lachnospirales	Lachnospiraceae	Clostridium_Q	Clostridium_Q fessum
EAW_96	EAW	EAW_b9651_1	30.4	2537268	0	88.56	0	FALSE	none			0	0	0	0	Firmicutes_A	Clostridia	Oscillospirales	CAG-272	UMGS1696	UMGS1696 sp900753285
EAW_97	EAW	EAW_b3915	30	4118481	0	99.05	1.38	FALSE	none	f		0	0	0	0	Desulfobacterota_I	Desulfovibrionia	Desulfovibrionales	Desulfovibrionaceae	Bilophila	Bilophila wadsworthia
EAW_98	EAW	EAW_b54106	29	2327194	0	94.22	0.13	FALSE	none	s		0	0	0	0	Firmicutes_A	Clostridia	Christensenellales	Borkfalkiaceae	Scatosoma	Scatosoma sp003150575
EAW_99	EAW	EAW_b23457	27.8	2448113	0	82.98	2.04	FALSE	none	a		0	0	0	0	Firmicutes_A	Clostridia	Oscillospirales	Ruminococcaceae	Ruthenibacterium	Ruthenibacterium lactatiformans
EAW_100	EAW	EAW_b13001_1	26	2141340	0	57.02	0	FALSE	none			0	0	0	0	Firmicutes_A	Clostridia	Lachnospirales	Lachnospiraceae	RUG115	RUG115 sp900066395
EAW_101	EAW	EAW_b36374	25.3	2138925	2	55.77	0	FALSE	ok	s		9	2	9	2	Firmicutes_A	Clostridia	Lachnospirales	Lachnospiraceae	Lachnospira	Lachnospira rogosae_A
EAW_102	EAW	EAW_b16565	24.9	2626053	0	98.16	0.59	FALSE	none	a		0	0	0	0	Desulfobacterota_I	Desulfovibrionia	Desulfovibrionales	Desulfovibrionaceae	Mailhella	Mailhella merdigallinarum
EAW_103	EAW	EAW_b2302_1	24.8	3514597	0	94.77	1.88	FALSE	none	s		0	0	0	0	Bacteroidota	Bacteroidia	Bacteroidales	Marinifilaceae	Odoribacter	Odoribacter splanchnicus
EAW_104	EAW	EAW_b50294_1	24.8	1905485	0	93.28	0.2	FALSE	none	s		0	0	0	0	Firmicutes_A	Clostridia	Peptostreptococcales	Anaerovoracaceae	Copromorpha	Copromorpha sp900549125
EAW_105	EAW	EAW_b2497_1	24.6	2260566	0	59.97	0	FALSE	none			0	0	0	0	Firmicutes_A	Clostridia	Lachnospirales	Lachnospiraceae	JAGTTR01	JAGTTR01 sp018223385
EAW_106	EAW	EAW_b19020	23.5	3719207	0	72.76	0	FALSE	none	s		0	0	0	0	Bacteroidota	Bacteroidia	Bacteroidales	Tannerellaceae	Parabacteroides	Parabacteroides distasonis
EAW_107	EAW	EAW_b19679	23.3	2560134	0	88.45	3.3	FALSE	none			0	0	0	0	Bacteroidota	Bacteroidia	Bacteroidales	Rikenellaceae	Alistipes_A	Alistipes_A indistinctus
EAW_108	EAW	EAW_b3161_1	22.4	2106150	0	88.81	0	FALSE	none	a		0	0	0	0	Firmicutes_A	Clostridia	Oscillospirales	Ruminococcaceae	Ruminococcus	Ruminococcus sp900540005
EAW_109	EAW	EAW_b50891_1	22.4	1764785	0	89.58	2.24	FALSE	none	t		0	0	0	0	Firmicutes_A	Clostridia	Christensenellales	CAG-138	PeH17	PeH17 sp000435055
EAW_110	EAW	EAW_b37577	22.3	1760183	0	98.93	0.8	FALSE	none			0	0	0	0	missing	missing	missing	missing	missing	missing
EAW_111	EAW	EAW_b12237	20.9	1768238	0	75.76	0.92	FALSE	none	s		0	0	0	0	Actinobacteriota	Coriobacteriia	Coriobacteriales	Eggerthellaceae	Slackia_A	Slackia_A isoflavoniconvertens
EAW_112	EAW	EAW_b1826_1	19.4	1696223	0	80.96	2.01	FALSE	none	a		0	0	0	0	Firmicutes_A	Clostridia	Oscillospirales	Ruminococcaceae	UBA3818	UBA3818 sp900557155
EAW_113	EAW	EAW_b26413_1	19.3	1566851	0	80.24	1.89	FALSE	none	t		0	0	0	0	Firmicutes	Bacilli	Erysipelotrichales	Erysipelotrichaceae	Holdemanella	Holdemanella sp003436425
EAW_114	EAW	EAW_b19413	18.3	1318591	0	53.92	0	FALSE	none			0	0	0	0	Firmicutes_A	Clostridia	Oscillospirales	Oscillospiraceae	Faecousia	Faecousia sp.
EAW_115	EAW	EAW_b57567	18.3	1980259	0	73.37	3.37	FALSE	none	s		0	0	0	0	Bacteroidota	Bacteroidia	Bacteroidales	Rikenellaceae	Alistipes_A	Alistipes_A ihumii
EAW_116	EAW	EAW_b14507	18.2	1574829	0	79.58	1.21	FALSE	none			0	0	0	0	Firmicutes_A	Clostridia	Christensenellales	CAG-138	Phil1	Phil1 sp001940855
EAW_117	EAW	EAW_b22243_1	17.8	2053771	0	80.88	2.82	FALSE	none	*		0	0	0	0	Firmicutes_A	Clostridia	Peptostreptococcales	Peptostreptococcaceae	Terrisporobacter	Terrisporobacter sp900557165
EAW_118	EAW	EAW_b8896	17.3	1295377	0	66.46	0.82	FALSE	none	a		0	0	0	0	Firmicutes_A	Clostridia	Christensenellales	QALW01	UMGS1338	UMGS1338 sp900550805
EAW_119	EAW	EAW_b2245_1	16.3	1219263	0	63.35	0.17	FALSE	none	s		0	0	0	0	Firmicutes_A	Clostridia	Oscillospirales	Ruminococcaceae	RGIG3102	RGIG3102 sp.
EAW_120	EAW	EAW_b60242_1	16.1	927547	0	62.11	1.33	FALSE	none			0	0	0	0	Firmicutes	Bacilli	ML615J-28	CAG-313	CAG-313	CAG-313 sp000433035
EAW_121	EAW	EAW_b66644	15.5	1566563	0	60.5	0.77	FALSE	none			0	0	0	0	Firmicutes_A	Clostridia	Christensenellales	Borkfalkiaceae	Borkfalkia	Borkfalkia ceftriaxoniphila
EAW_122	EAW	EAW_b18416_1	14.5	1371172	0	61.36	0.28	FALSE	none	s		0	0	0	0	Cyanobacteria	Vampirovibrionia	Gastranaerophilales	Gastranaerophilaceae	CAG-196	CAG-196 sp002102975
EAW_123	EAW	EAW_b11215_1	13.5	564697	0	53.63	1.12	FALSE	none	s		0	0	0	0	Firmicutes	Bacilli	RF39	UBA660	CAG-302	CAG-302 sp.
EAX_1	EAX	EAX_b29043_1	1258.1	3258304	5	76.55	1.72	TRUE	ok	s		41	44	0	0	Bacteroidota	Bacteroidia	Bacteroidales	Bacteroidaceae	Bacteroides	Bacteroides stercoris
EAX_2	EAX	EAX_b28591_1	977.6	3524133	0	62.93	1.72	TRUE	too_many			0	0	0	0	Bacteroidota	Bacteroidia	Bacteroidales	Bacteroidaceae	Phocaeicola	Phocaeicola vulgatus
EAX_3	EAX	EAX_b33563_1	521	3039377	0	65.16	0	TRUE	too_many			0	0	0	0	Bacteroidota	Bacteroidia	Bacteroidales	Bacteroidaceae	Bacteroides	Bacteroides uniformis
EAX_4	EAX	EAX_b21066	373.5	3004701	4	94.11	1.93	TRUE	ok			8	3	0	0	Firmicutes_A	Clostridia	Lachnospirales	Lachnospiraceae	Acetatifactor	Acetatifactor sp900066565
EAX_5	EAX	EAX_b16089_1	331	3229448	0	85.46	1.31	TRUE	too_many	a		0	0	0	0	Firmicutes_A	Clostridia	Oscillospirales	Oscillospiraceae	Flavonifractor	Flavonifractor plautii
EAX_6	EAX	EAX_b46365_1	329.9	2681010	0	91.2	3.16	TRUE	too_many	s		0	0	0	0	Firmicutes_A	Clostridia	Lachnospirales	Lachnospiraceae	Fusicatenibacter	Fusicatenibacter saccharivorans
EAX_7	EAX	EAX_b4811_1	278.9	2616848	0	97.61	1.34	TRUE	too_many	s		0	0	0	0	Firmicutes_A	Clostridia	Lachnospirales	Lachnospiraceae	Anaerostipes	Anaerostipes hadrus
EAX_8	EAX	EAX_b36895	237.9	2507498	0	96.28	0.34	TRUE	none	v		0	0	0	0	Firmicutes_A	Clostridia	Oscillospirales	Acutalibacteraceae	UBA1417	UBA1417 sp900549945
EAX_9	EAX	EAX_b6463	231.8	1585429	0	55.47	1.95	FALSE	none	a		0	0	0	0	Firmicutes_A	Clostridia	Oscillospirales	Ruminococcaceae	Faecalibacterium	Faecalibacterium sp900758465
EAX_10	EAX	EAX_b17306_1	221.1	1037708	2	54.57	0	FALSE	ok			0	0	0	0	Firmicutes_A	Clostridia	Lachnospirales	Lachnospiraceae	CAG-317	CAG-317 sp000433535
EAX_11	EAX	EAX_b4186	214.2	1992025	2	97.51	0.81	TRUE	ok	s	s->f	1	1	1	1	Actinobacteriota	Coriobacteriia	Coriobacteriales	Coriobacteriaceae	Collinsella	Collinsella sp.
EAX_12	EAX	EAX_b10753_1	198.5	2249797	0	92.62	2.46	TRUE	too_many	a		0	0	0	0	Firmicutes_A	Clostridia	Oscillospirales	Oscillospiraceae	Dysosmobacter	Dysosmobacter welbionis
EAX_13	EAX	EAX_b15908_1	196.2	3839825	2	93.8	0.69	TRUE	ok	s		11	2	6	2	Firmicutes_A	Clostridia	Lachnospirales	Lachnospiraceae	Pelethocola	Pelethocola sp900539175
EAX_14	EAX	EAX_b21791	192.7	6358867	3	93.14	1.26	FALSE	ok	s		20	10	1	1	Firmicutes_A	Clostridia	Lachnospirales	Lachnospiraceae	Eisenbergiella	Eisenbergiella porci
EAX_15	EAX	EAX_b31852_1	190.4	3374909	2	91.04	0.56	TRUE	ok	l		2	2	0	0	Bacteroidota	Bacteroidia	Bacteroidales	Bacteroidaceae	Phocaeicola	Phocaeicola massiliensis
EAX_16	EAX	EAX_b13419	180.8	2433929	0	91.96	1.48	FALSE	none	s		0	0	0	0	Firmicutes_A	Clostridia	Lachnospirales	Lachnospiraceae	Clostridium_Q	Clostridium_Q fessum
EAX_17	EAX	EAX_b20772_1	173.4	3563471	2	91.62	3.23	FALSE	ok			1	1	0	0	Firmicutes_A	Clostridia	Lachnospirales	Lachnospiraceae	Roseburia	Roseburia intestinalis
EAX_18	EAX	EAX_b19359	163.6	2338115	0	98.78	1.65	FALSE	none	i		0	0	0	0	Firmicutes_C	Negativicutes	Acidaminococcales	Acidaminococcaceae	Phascolarctobacterium	Phascolarctobacterium faecium
EAX_19	EAX	EAX_b12759	163.1	3226316	2	96.74	2.85	TRUE	ok	l		63	18	1	1	Actinobacteriota	Coriobacteriia	Coriobacteriales	Eggerthellaceae	Gordonibacter	Gordonibacter urolithinfaciens
EAX_20	EAX	EAX_b29797_1	159.4	2710320	2	96.19	0.72	TRUE	ok			1	1	0	0	Firmicutes_A	Clostridia	Lachnospirales	Lachnospiraceae	Agathobacter	Agathobacter rectalis
EAX_21	EAX	EAX_b24286_1	138.2	3724504	2	57.24	0	FALSE	ok			86	25	0	0	Bacteroidota	Bacteroidia	Bacteroidales	Bacteroidaceae	Bacteroides	Bacteroides finegoldii
EAX_22	EAX	EAX_b3594_1	135	2697021	0	79.95	0	FALSE	none	s		0	0	0	0	Firmicutes_A	Clostridia	Lachnospirales	Lachnospiraceae	Ruminococcus_B	Ruminococcus_B gnavus
EAX_23	EAX	EAX_b28485	128.5	2865894	0	95.65	2.54	FALSE	none	s		0	0	0	0	Firmicutes_A	Clostridia	Lachnospirales	Lachnospiraceae	Anaerobutyricum	Anaerobutyricum hallii
EAX_24	EAX	EAX_b2451_1	119.6	2420298	3	72.88	3.45	FALSE	ok			53	7	1	1	Firmicutes_A	Clostridia	Lachnospirales	Lachnospiraceae	Mediterraneibacter	Mediterraneibacter faecis
EAX_25	EAX	EAX_b24883	116.8	2462495	3	92.57	0.32	FALSE	ok			3	2	0	0	Firmicutes_A	Clostridia	Lachnospirales	Lachnospiraceae	Copromonas	Copromonas sp000435795
EAX_26	EAX	EAX_b3460_1	116.4	2322751	0	93.58	0.68	FALSE	too_many	a		0	0	0	0	Firmicutes_A	Clostridia	Oscillospirales	Ruminococcaceae	Gemmiger	Gemmiger qucibialis
EAX_27	EAX	EAX_b2406_1	115.6	5418507	0	66.38	1.72	FALSE	none			0	0	0	0	Bacteroidota	Bacteroidia	Bacteroidales	Bacteroidaceae	Bacteroides	Bacteroides thetaiotaomicron
EAX_28	EAX	EAX_b7823	111.5	2213537	0	98.99	1.01	FALSE	none	s		0	0	0	0	Bacteroidota	Bacteroidia	Bacteroidales	Rikenellaceae	Alistipes	Alistipes putredinis
EAX_29	EAX	EAX_b3285_1	110.4	3081167	3	90.21	1.64	FALSE	ok	s		33	22	1	1	Firmicutes_A	Clostridia	Lachnospirales	Lachnospiraceae	Roseburia	Roseburia inulinivorans
EAX_30	EAX	EAX_b23687_1	105.9	2238440	0	95.51	0.34	FALSE	none	s		0	0	0	0	Firmicutes_A	Clostridia	Lachnospirales	Lachnospiraceae	Eubacterium_F	Eubacterium_F sp000433735
EAX_31	EAX	EAX_b21783_1	105.8	2099518	0	75.49	1.72	FALSE	none			0	0	0	0	Firmicutes_A	Clostridia	Lachnospirales	Lachnospiraceae	Mediterraneibacter	Mediterraneibacter lactaris
EAX_32	EAX	EAX_b46550	98.7	2615234	3	76.58	0	FALSE	ok	s		9	4	0	0	Firmicutes_A	Clostridia	Lachnospirales	Lachnospiraceae	Bariatricus	Bariatricus comes_A
EAX_33	EAX	EAX_b24149_1	89.5	2729105	3	92.52	3.21	TRUE	ok	s		2	2	0	0	Firmicutes_A	Clostridia	Lachnospirales	Lachnospiraceae	Agathobacter	Agathobacter faecis
EAX_34	EAX	EAX_b49720	71.3	2510643	0	97.13	0	FALSE	none	a		0	0	0	0	Firmicutes_A	Clostridia	Oscillospirales	Ruminococcaceae	CAG-115	CAG-115 sp003531585
EAX_35	EAX	EAX_b19346_1	70.3	2251535	2	60.32	0	FALSE	ok	s		99	63	33	23	Firmicutes_A	Clostridia	Lachnospirales	Lachnospiraceae	Blautia_A	Blautia_A faecis
EAX_36	EAX	EAX_b96_1	69	2724356	2	82.71	1.73	FALSE	ok			2	1	0	0	Firmicutes_A	Clostridia	Oscillospirales	Oscillospiraceae	Marseille-P3106	Marseille-P3106 sp900543935
EAX_37	EAX	EAX_b15717	66.8	2664195	0	95.02	1.27	FALSE	none	s		0	0	0	0	Firmicutes_A	Clostridia	Lachnospirales	Lachnospiraceae	Copromonas	Copromonas sp900066535
EAX_38	EAX	EAX_b38033_1	65.9	1845182	0	87.48	1.7	FALSE	none			0	0	0	0	Firmicutes_A	Clostridia	Oscillospirales	Oscillospiraceae	CAG-83	CAG-83 sp000431575
EAX_39	EAX	EAX_b42359	61.7	2832323	2	76.48	0	FALSE	ok	s		1	1	1	1	Firmicutes_A	Clostridia	Lachnospirales	Lachnospiraceae	Roseburia	Roseburia hominis
EAX_40	EAX	EAX_b4798_1	56.6	2541487	0	90.97	0.02	FALSE	none	a		0	0	0	0	Firmicutes_A	Clostridia	Oscillospirales	Butyricicoccaceae	Butyricicoccus	Butyricicoccus sp900547195
EAX_41	EAX	EAX_b6187_1	55.2	2724404	2	78.04	3.51	FALSE	ok	s		3	2	1	1	Firmicutes_A	Clostridia	Lachnospirales	Lachnospiraceae	Oliverpabstia	Oliverpabstia intestinalis
EAX_42	EAX	EAX_b10215_1	52.1	5317421	2	91.88	0.96	FALSE	ok	s		7	1	5	1	Firmicutes_A	Clostridia	Lachnospirales	Lachnospiraceae	Blautia	Blautia sp001304935
EAX_43	EAX	EAX_b32443_1	50.9	2909816	0	86.09	1.53	FALSE	none	s		0	0	0	0	Firmicutes_A	Clostridia	Lachnospirales	Lachnospiraceae	Eubacterium_I	Eubacterium_I ramulus_A
EAX_44	EAX	EAX_b19817	47.9	2583592	3	95.05	0.89	FALSE	ok	l		5	5	4	4	Firmicutes_A	Clostridia	Lachnospirales	Lachnospiraceae	Lachnospira	Lachnospira sp000437735
EAX_45	EAX	EAX_b28016_1	45.1	3502186	0	78.95	5.17	FALSE	none			0	0	0	0	Firmicutes_A	Clostridia	Lachnospirales	Lachnospiraceae	Clostridium_AP	Clostridium_AP sp000509125
EAX_46	EAX	EAX_b17359	44.6	2819782	0	94.85	2.69	FALSE	none	s		0	0	0	0	Firmicutes_A	Clostridia	Lachnospirales	Lachnospiraceae	Sellimonas	Sellimonas intestinalis
EAX_47	EAX	EAX_b11478_1	42.8	2107294	0	56.03	0.86	FALSE	none			0	0	0	0	Firmicutes_A	Clostridia	Oscillospirales	Oscillospiraceae	Lawsonibacter	Lawsonibacter sp900545895
EAX_48	EAX	EAX_b13684_1	41.1	2287846	0	67.41	6.9	FALSE	none			0	0	0	0	Firmicutes_A	Clostridia	Oscillospirales	Oscillospiraceae	Dysosmobacter	Dysosmobacter sp900548505
EAX_49	EAX	EAX_b415_1	40.8	2657095	0	78.76	1.72	FALSE	none	s		0	0	0	0	Firmicutes_A	Clostridia	Lachnospirales	Lachnospiraceae	Schaedlerella	Schaedlerella glycyrrhizinilytica_A
EAX_50	EAX	EAX_b38491_1	40.4	2456845	0	93.02	1.09	FALSE	none	s		0	0	0	0	Firmicutes_A	Clostridia	Lachnospirales	Lachnospiraceae	Lachnospira	Lachnospira rogosae_A
EAX_51	EAX	EAX_b20825	38.6	2695127	0	95.4	0.56	FALSE	none	s		0	0	0	0	Firmicutes_A	Clostridia	Lachnospirales	Lachnospiraceae	Butyribacter	Butyribacter sp003529475
EAX_52	EAX	EAX_b26873_1	36.5	2393857	0	93.58	3.36	FALSE	none	s		0	0	0	0	Firmicutes_A	Clostridia	Lachnospirales	Lachnospiraceae	Lachnospira	Lachnospira sp900316325
EAX_53	EAX	EAX_b25235	33.8	2751865	0	98.63	0.1	FALSE	none	t		0	0	0	0	Bacteroidota	Bacteroidia	Bacteroidales	Rikenellaceae	Alistipes	Alistipes shahii
EAX_54	EAX	EAX_b15093	33.2	3001363	0	76.94	2.58	FALSE	none	s		0	0	0	0	Actinobacteriota	Coriobacteriia	Coriobacteriales	Eggerthellaceae	Eggerthella	Eggerthella lenta
EAX_55	EAX	EAX_b15463_1	32.9	2761007	0	58.41	0	FALSE	none			0	0	0	0	Firmicutes_A	Clostridia	Lachnospirales	Lachnospiraceae	Blautia_A	Blautia_A caecimuris
EAX_56	EAX	EAX_b20603	32.7	2467258	0	97.51	0	FALSE	none	a		0	0	0	0	Firmicutes_A	Clostridia	Oscillospirales	Ruminococcaceae	Ruminococcus_D	Ruminococcus_D bicirculans
EAX_57	EAX	EAX_b21358	32.7	2621639	0	96.46	1.01	FALSE	none	a		0	0	0	0	Firmicutes_A	Clostridia	UBA1381	UBA1381	CAG-41	CAG-41 sp900066215
EAX_58	EAX	EAX_b10717	32.6	4236677	0	52.63	0	FALSE	none			0	0	0	0	Firmicutes_A	Clostridia	Lachnospirales	Lachnospiraceae	Enterocloster	Enterocloster bolteae
EAX_59	EAX	EAX_b526	31.5	3921273	0	69.41	1.75	FALSE	none	s		0	0	0	0	Firmicutes_A	Clostridia	Lachnospirales	Lachnospiraceae	Clostridium_Q	Clostridium_Q symbiosum
EAX_60	EAX	EAX_b29739_1	28.7	2897953	0	58.8	1.75	FALSE	none	s		0	0	0	0	Firmicutes_A	Clostridia	Lachnospirales	Lachnospiraceae	Blautia_A	Blautia_A obeum
EAX_61	EAX	EAX_b25245_1	28.6	6430250	0	58.11	0	FALSE	none	s		0	0	0	0	Firmicutes_A	Clostridia	Lachnospirales	Lachnospiraceae	Eisenbergiella	Eisenbergiella tayi
EAX_62	EAX	EAX_b2719_1	27.8	2365096	0	65.23	0	FALSE	none			0	0	0	0	Firmicutes_A	Clostridia	Lachnospirales	Lachnospiraceae	Dorea	Dorea formicigenerans
EAX_63	EAX	EAX_b31132	27.2	2678985	0	73.83	1.75	FALSE	none	s		0	0	0	0	Firmicutes_A	Clostridia	Lachnospirales	Lachnospiraceae	Enterocloster	Enterocloster sp001517625
EAX_64	EAX	EAX_b7587_1	27	3814624	2	91.95	1.89	FALSE	ok			1	1	0	0	Firmicutes	Bacilli	Erysipelotrichales	Erysipelotrichaceae	Clostridium_AQ	Clostridium_AQ innocuum
EAX_65	EAX	EAX_b15019_1	26.8	2076291	0	90.47	2.01	FALSE	none	a		0	0	0	0	Firmicutes_A	Clostridia	Oscillospirales	Ruminococcaceae	Avimicrobium	Avimicrobium caecorum
EAX_66	EAX	EAX_b15193_1	25.5	2331314	0	81.82	2.56	FALSE	none			0	0	0	0	Firmicutes_A	Clostridia	Lachnospirales	Lachnospiraceae	Eisenbergiella	Eisenbergiella sp900066775
EAX_67	EAX	EAX_b27279_1	25.3	3960896	0	68.1	1.72	FALSE	none	s		0	0	0	0	Bacteroidota	Bacteroidia	Bacteroidales	Tannerellaceae	Parabacteroides	Parabacteroides merdae
EAX_68	EAX	EAX_b17311_1	22.2	2490902	0	89.02	2.46	FALSE	none			0	0	0	0	Firmicutes_A	Clostridia	Lachnospirales	Lachnospiraceae	Lachnospira	Lachnospira eligens_A
EAX_69	EAX	EAX_b47528_1	20.8	2318819	0	90.99	1.79	FALSE	none	s		0	0	0	0	Firmicutes_A	Clostridia	Lachnospirales	Lachnospiraceae	Eubacterium_G	Eubacterium_G sp000435815
EAX_70	EAX	EAX_b9224_1	17.4	2256076	0	52.98	1.75	FALSE	none			0	0	0	0	Firmicutes_A	Clostridia	Lachnospirales	Lachnospiraceae	Choladocola	Choladocola sp018223365
EAX_71	EAX	EAX_b18095_1	17.3	1757499	0	62.6	1.75	FALSE	none			0	0	0	0	Firmicutes_A	Clostridia	Lachnospirales	Lachnospiraceae	Choladocola	Choladocola sp003480725
EAX_72	EAX	EAX_b35986_1	16.8	1523591	0	80.34	1.72	FALSE	none	s		0	0	0	0	Firmicutes_A	Clostridia	Peptostreptococcales	Peptostreptococcaceae	Romboutsia	Romboutsia timonensis
EAX_73	EAX	EAX_b10827_1	15.7	2036949	0	52.7	1.72	FALSE	none			0	0	0	0	Firmicutes_A	Clostridia	Oscillospirales	Oscillospiraceae	Dysosmobacter	Dysosmobacter sp014297375
EAX_74	EAX	EAX_b9160	14.4	3349240	0	83.69	0.69	FALSE	none	s		0	0	0	0	Desulfobacterota_I	Desulfovibrionia	Desulfovibrionales	Desulfovibrionaceae	Bilophila	Bilophila wadsworthia
EAX_75	EAX	EAX_b22317	14.1	2155490	0	62.18	0.45	FALSE	none			0	0	0	0	Firmicutes_A	Clostridia	Oscillospirales	Ruminococcaceae	Ruthenibacterium	Ruthenibacterium lactatiformans
EAX_76	EAX	EAX_b8286_1	13.3	1784765	0	62.07	1.72	FALSE	none			0	0	0	0	Firmicutes_A	Clostridia	Oscillospirales	Butyricicoccaceae	Agathobaculum	Agathobaculum sp900291975
EAX_77	EAX	EAX_b2813	12.2	1583049	0	60.5	0.34	FALSE	none	a		0	0	0	0	Firmicutes_A	Clostridia	Oscillospirales	Ruminococcaceae	QAMM01	QAMM01 sp003150405
EAX_78	EAX	EAX_b9774_1	12.1	1385376	0	56.66	2.24	FALSE	none			0	0	0	0	Firmicutes_A	Clostridia	Oscillospirales	Ruminococcaceae	Negativibacillus	Negativibacillus massiliensis
EAX_79	EAX	EAX_b158_1	11.8	2460434	0	56.9	0	FALSE	none	s		0	0	0	0	Bacteroidota	Bacteroidia	Bacteroidales	Marinifilaceae	Odoribacter	Odoribacter splanchnicus
EAY_1	EAY	EAY_b3685_1	882.8	3887004	0	68.89	0.86	TRUE	too_many	y		0	0	0	0	Bacteroidota	Bacteroidia	Bacteroidales	Bacteroidaceae	Phocaeicola	Phocaeicola vulgatus
EAY_2	EAY	EAY_b17148	501.5	3011132	2	98.25	1.17	FALSE	ok	s		11	11	0	0	Firmicutes_A	Clostridia	Christensenellales	CAG-74	UBA11524	UBA11524 sp000437595
EAY_3	EAY	EAY_b39370	479.5	3546279	4	95.59	0.93	TRUE	ok	s		10	10	0	0	Bacteroidota	Bacteroidia	Bacteroidales	Bacteroidaceae	Paraprevotella	Paraprevotella clara
EAY_4	EAY	EAY_b15919	407.8	2424824	4	95.57	0.34	TRUE	ok	s	s->l	5	5	1	1	Firmicutes_A	Clostridia	Lachnospirales	Lachnospiraceae	Bacteroides_F	Bacteroides_F pectinophilus
EAY_5	EAY	EAY_b4502_1	381	3012009	4	91.79	0	TRUE	ok			102	42	0	0	Firmicutes_A	Clostridia	Lachnospirales	Lachnospiraceae	Butyribacter	Butyribacter intestini
EAY_6	EAY	EAY_b18025_1	318.6	3822988	4	70.33	3.45	TRUE	ok			18	20	0	0	Bacteroidota	Bacteroidia	Bacteroidales	Bacteroidaceae	Bacteroides	Bacteroides uniformis
EAY_7	EAY	EAY_b3597_2	298.2	2455541	3	74.88	3.51	TRUE	ok	s		190	39	0	0	Firmicutes_A	Clostridia	Lachnospirales	Lachnospiraceae	Agathobacter	Agathobacter faecis
EAY_8	EAY	EAY_b45800_1	280.8	2786881	3	93.97	1.45	TRUE	ok	l		4	3	0	0	Firmicutes_A	Clostridia	Lachnospirales	Lachnospiraceae	Lachnospira	Lachnospira sp000436535
EAY_9	EAY	EAY_b13236_1	267.3	3688568	4	60.5	2.59	TRUE	ok			94	60	0	0	Bacteroidota	Bacteroidia	Bacteroidales	Bacteroidaceae	Bacteroides	Bacteroides finegoldii
EAY_10	EAY	EAY_b30270_1	253.8	2095597	4	56.61	1.79	TRUE	ok			10	14	0	0	Firmicutes_A	Clostridia	Oscillospirales	Ruminococcaceae	Gemmiger	Gemmiger sp900540595
EAY_11	EAY	EAY_b15545_1	245.6	2590333	3	91.28	2.53	TRUE	ok			117	90	0	0	Firmicutes_A	Clostridia	Lachnospirales	Lachnospiraceae	Fusicatenibacter	Fusicatenibacter saccharivorans
EAY_12	EAY	EAY_b28381_1	239.5	2523878	0	79.07	3.51	TRUE	none	s		0	0	0	0	Firmicutes_A	Clostridia	Lachnospirales	Lachnospiraceae	CAG-303	CAG-303 sp000437755
EAY_13	EAY	EAY_b48213_1	239.1	2467500	4	66.67	4.39	TRUE	ok	s		23	17	0	0	Firmicutes_A	Clostridia	Lachnospirales	Lachnospiraceae	Anaerostipes	Anaerostipes sp900066705
EAY_14	EAY	EAY_b25606_1	233.2	2073125	2	78.81	3.51	TRUE	ok	s		0	0	0	0	Firmicutes_A	Clostridia	Lachnospirales	Lachnospiraceae	Agathobacter	Agathobacter rectalis
EAY_15	EAY	EAY_b73310_1	221.6	3416943	3	92.25	2.78	TRUE	ok			4	5	0	0	Firmicutes_A	Clostridia	Lachnospirales	Lachnospiraceae	COE1	COE1 sp001916965
EAY_16	EAY	EAY_b48149_1	214.6	2876109	4	81.15	5.43	TRUE	ok	s		24	21	0	0	Firmicutes_A	Clostridia	Lachnospirales	Lachnospiraceae	Blautia_A	Blautia_A sp900066205
EAY_17	EAY	EAY_b34351_1	207.8	2161337	3	92.84	1.01	TRUE	ok	a		14	12	0	0	Firmicutes_A	Clostridia	UBA1381	UBA1381	CAG-41	CAG-41 sp900066215
EAY_18	EAY	EAY_b5755	206.2	2266980	3	94.38	3.66	TRUE	ok			8	3	1	1	Bacteroidota	Bacteroidia	Bacteroidales	Rikenellaceae	Alistipes	Alistipes merdavium
EAY_19	EAY	EAY_b31301_1	203.7	5827729	2	82.32	2.17	TRUE	ok			58	37	1	1	Bacteroidota	Bacteroidia	Bacteroidales	Bacteroidaceae	Bacteroides	Bacteroides cellulosilyticus
EAY_20	EAY	EAY_b9215_1	201.7	3419097	3	78.92	0.86	TRUE	ok	s		6	4	0	0	Bacteroidota	Bacteroidia	Bacteroidales	Bacteroidaceae	Phocaeicola	Phocaeicola massiliensis
EAY_21	EAY	EAY_b16028_1	199.6	2192448	4	86.73	3.4	TRUE	ok	a		7	1	0	0	Firmicutes_A	Clostridia	Oscillospirales	Ruminococcaceae	Gemmiger	Gemmiger qucibialis
EAY_22	EAY	EAY_b64476_1	197.8	1771199	2	63.32	1.75	TRUE	ok			5	5	0	0	Firmicutes_A	Clostridia	Lachnospirales	Lachnospiraceae	Roseburia	Roseburia inulinivorans
EAY_23	EAY	EAY_b5817_1	178.3	2547435	0	96.26	0	TRUE	none	s		0	0	0	0	Firmicutes_A	Clostridia	Lachnospirales	Lachnospiraceae	Butyribacter	Butyribacter sp003149875
EAY_24	EAY	EAY_b25274_1	177.3	1935694	2	92.48	4.23	TRUE	ok	s		1	2	0	0	Bacteroidota	Bacteroidia	Bacteroidales	Rikenellaceae	Alistipes	Alistipes putredinis
EAY_25	EAY	EAY_b12265	176.5	2503490	2	97.53	0.67	TRUE	ok	a		29	6	0	0	Firmicutes_A	Clostridia	Oscillospirales	Ruminococcaceae	Ruminiclostridium_E	Ruminiclostridium_E siraeum
EAY_26	EAY	EAY_b25638_1	173.6	3047664	3	92.87	3.24	TRUE	ok			10	7	0	0	Firmicutes_A	Clostridia	Lachnospirales	Lachnospiraceae	KLE1615	KLE1615 sp900066985
EAY_27	EAY	EAY_b40385	158.2	2361636	2	99.33	0	FALSE	ok	a		1	1	1	1	Firmicutes_A	Clostridia	Oscillospirales	Ruminococcaceae	UBA1394	UBA1394 sp900538575
EAY_28	EAY	EAY_b62828	158	2012373	2	97.62	0.67	TRUE	ok			1	1	0	0	Firmicutes_A	Clostridia	Oscillospirales	Acutalibacteraceae	Ruminococcus_E	Ruminococcus_E sp900314705
EAY_29	EAY	EAY_b34337_1	153.5	2528032	2	94.52	1.23	TRUE	ok	f		1	1	0	0	Firmicutes_A	Clostridia	Lachnospirales	Lachnospiraceae	Lachnospira	Lachnospira sp900316325
EAY_30	EAY	EAY_b19271	148	1545196	2	60.06	2.59	TRUE	ok			50	12	0	0	Firmicutes_A	Clostridia	Oscillospirales	Butyricicoccaceae	Agathobaculum	Agathobaculum sp003481705
EAY_31	EAY	EAY_b18471	144.5	2597589	2	96.11	1.34	FALSE	ok	s		8	1	0	0	Firmicutes_A	Clostridia	Lachnospirales	Lachnospiraceae	CAG-603	CAG-603 sp900066105
EAY_32	EAY	EAY_b16064	143.4	2208705	3	96.79	0	TRUE	ok	s	s->f	4	4	0	0	Firmicutes_A	Clostridia	Lachnospirales	Lachnospiraceae	Butyrivibrio_A	Butyrivibrio_A sp000431815
EAY_33	EAY	EAY_b48888_1	141.8	2314064	2	62.79	0.88	TRUE	ok	s		2	2	0	0	Firmicutes_A	Clostridia	Lachnospirales	Lachnospiraceae	Blautia_A	Blautia_A wexlerae
EAY_34	EAY	EAY_b6344	132.8	1515630	0	71.78	1.88	TRUE	none			0	0	0	0	Actinobacteriota	Coriobacteriia	Coriobacteriales	Coriobacteriaceae	Collinsella	Collinsella sp.
EAY_35	EAY	EAY_b10149_1	131.9	2768950	3	93.41	2.75	FALSE	ok	s		10	10	0	0	Firmicutes_A	Clostridia	Lachnospirales	Lachnospiraceae	Anaerobutyricum	Anaerobutyricum soehngenii
EAY_36	EAY	EAY_b52250_1	129.4	3502179	2	77.85	1.75	FALSE	ok			8	2	0	0	Firmicutes_A	Clostridia	Lachnospirales	Lachnospiraceae	Roseburia	Roseburia intestinalis
EAY_37	EAY	EAY_b22528_1	126.9	3178225	0	93.81	0	TRUE	none	s		0	0	0	0	Firmicutes_A	Clostridia	Lachnospirales	Lachnospiraceae	CAG-882	CAG-882 sp003486385
EAY_38	EAY	EAY_b47965_1	126	2622687	2	93.86	3.04	TRUE	ok	s		1	1	0	0	Firmicutes_A	Clostridia	Lachnospirales	Lachnospiraceae	UMGS1375	UMGS1375 sp900066615
EAY_39	EAY	EAY_b2764_1	125.1	2169980	2	74.45	3.19	FALSE	ok	s		38	28	0	0	Firmicutes_A	Clostridia	Lachnospirales	Lachnospiraceae	Ventrimonas	Ventrimonas sp003480315
EAY_40	EAY	EAY_b33603_1	119.3	2626810	2	87.33	2.9	TRUE	ok	s		20	10	1	1	Firmicutes_A	Clostridia	Lachnospirales	Lachnospiraceae	Acetatifactor	Acetatifactor sp900066565
EAY_41	EAY	EAY_b2300_1	114.8	1780044	2	77.69	0.73	TRUE	ok	a		33	19	0	0	Firmicutes_A	Clostridia	Oscillospirales	Oscillospiraceae	Faecousia	Faecousia sp900546075
EAY_42	EAY	EAY_b18346	109.6	3200941	2	78.06	0	TRUE	ok	s		2	2	2	2	Bacteroidota	Bacteroidia	Bacteroidales	Barnesiellaceae	UMGS27	UMGS27 sp900538555
EAY_43	EAY	EAY_b60860_1	109.4	1959755	0	92.34	1.94	TRUE	none			0	0	0	0	Firmicutes_A	Clostridia	Oscillospirales	Oscillospiraceae	CAG-103	CAG-103 sp900543625
EAY_44	EAY	EAY_b43835	104.6	1779083	0	95.97	0.81	FALSE	none	y		0	0	0	0	Actinobacteriota	Coriobacteriia	Coriobacteriales	Eggerthellaceae	CAG-1427	CAG-1427 sp000436075
EAY_45	EAY	EAY_b41603_1	102.8	3150256	0	67.4	0	TRUE	none	s		0	0	0	0	Bacteroidota	Bacteroidia	Bacteroidales	Bacteroidaceae	Bacteroides	Bacteroides stercoris
EAY_46	EAY	EAY_b48188_1	93.4	1572239	0	75.42	1.72	TRUE	none			0	0	0	0	Firmicutes_A	Clostridia	Oscillospirales	Oscillospiraceae	CAG-83	CAG-83 sp000435555
EAY_47	EAY	EAY_b38210	92.3	1337198	0	67.58	0.91	FALSE	none	s		0	0	0	0	Actinobacteriota	Actinomycetia	Actinomycetales	Bifidobacteriaceae	Bifidobacterium	Bifidobacterium adolescentis
EAY_48	EAY	EAY_b6117_1	83.9	4133227	2	95.32	1.13	FALSE	ok	a		1	1	0	0	Bacteroidota	Bacteroidia	Bacteroidales	Tannerellaceae	Parabacteroides	Parabacteroides johnsonii
EAY_49	EAY	EAY_b42498	82.9	1892520	3	92.35	1.88	FALSE	ok	a		43	32	0	0	Firmicutes_A	Clostridia	Oscillospirales	Acutalibacteraceae	UBA1417	UBA1417 sp003531055
EAY_50	EAY	EAY_b17389_1	81.8	2548660	2	67.86	1.75	FALSE	ok			2	2	0	0	Firmicutes_A	Clostridia	Lachnospirales	Lachnospiraceae	Eubacterium_I	Eubacterium_I ramulus
EAY_51	EAY	EAY_b42472	80	1813958	2	96.95	0.34	FALSE	ok	a		1	0	1	0	Firmicutes_A	Clostridia	Oscillospirales	Acutalibacteraceae	Fimenecus	Fimenecus sp000432435
EAY_52	EAY	EAY_b42398_1	79.6	1637896	2	77.49	2.91	FALSE	ok			1	1	0	0	Firmicutes_A	Clostridia	Oscillospirales	Oscillospiraceae	CAG-83	CAG-83 sp001916855
EAY_53	EAY	EAY_b12777_1	75.1	2132951	2	92.03	3.67	FALSE	ok	s		2	1	0	0	Firmicutes_A	Clostridia	Lachnospirales	Lachnospiraceae	UBA11774	UBA11774 sp003507655
EAY_54	EAY	EAY_b21457_1	75.1	2161630	0	89.74	0.28	FALSE	none	s		0	0	0	0	Cyanobacteria	Vampirovibrionia	Gastranaerophilales	Gastranaerophilaceae	CAG-196	CAG-196 sp002102975
EAY_55	EAY	EAY_b18509	74	3095766	0	98.43	0.45	FALSE	none	s		0	0	0	0	Bacteroidota	Bacteroidia	Bacteroidales	Barnesiellaceae	Barnesiella	Barnesiella intestinihominis
EAY_56	EAY	EAY_b16074_1	73.8	2704227	2	83.11	3.51	FALSE	ok	l		1	1	0	0	Firmicutes_A	Clostridia	Lachnospirales	Lachnospiraceae	Lachnospira	Lachnospira sp000437735
EAY_57	EAY	EAY_b25634_1	71.6	2175746	2	93.53	0.71	FALSE	ok	t		1	1	0	0	Firmicutes	Bacilli	Erysipelotrichales	Erysipelotrichaceae	Holdemanella	Holdemanella biformis
EAY_58	EAY	EAY_b14041_1	69.3	2511991	2	85.75	1.69	FALSE	ok	s		4	3	0	0	Firmicutes_A	Clostridia	Lachnospirales	Lachnospiraceae	Roseburia	Roseburia hominis
EAY_59	EAY	EAY_b36951_1	68.6	2432347	2	62.44	1.75	FALSE	ok	s		52	33	9	9	Firmicutes_A	Clostridia	Lachnospirales	Lachnospiraceae	Copromonas	Copromonas sp900066535
EAY_60	EAY	EAY_b48143_1	68.2	2562824	0	83.59	4.39	FALSE	none	s		0	0	0	0	Firmicutes_A	Clostridia	Lachnospirales	Lachnospiraceae	Oliverpabstia	Oliverpabstia intestinalis
EAY_61	EAY	EAY_b35154_1	64.2	1431331	2	50.32	0	FALSE	ok			23	18	0	0	Firmicutes_A	Clostridia	Lachnospirales	Lachnospiraceae	Blautia_A	Blautia_A faecis
EAY_62	EAY	EAY_b4004_1	57.1	1445633	2	60.38	0	FALSE	ok			2	1	0	0	Firmicutes_A	Clostridia	Oscillospirales	Oscillospiraceae	ER4	ER4 sp003522105
EAY_63	EAY	EAY_b70352_1	56.9	2349016	2	64.91	0	FALSE	ok	s		2	2	0	0	Firmicutes_A	Clostridia	Lachnospirales	Lachnospiraceae	Agathobacter	Agathobacter sp000434275
EAY_64	EAY	EAY_b1162	56.2	1098864	2	52.04	0.2	FALSE	ok	s		1	1	0	0	Actinobacteriota	Actinomycetia	Actinomycetales	Bifidobacteriaceae	Bifidobacterium	Bifidobacterium animalis
EAY_65	EAY	EAY_b22522_2	53.5	2561067	0	82.16	3.85	FALSE	none	s		0	0	0	0	Firmicutes_A	Clostridia	Lachnospirales	Lachnospiraceae	Eubacterium_I	Eubacterium_I sp900557275
EAY_66	EAY	EAY_b48634_1	50.7	2866019	0	93.04	1.63	FALSE	none			0	0	0	0	Firmicutes_A	Clostridia	Lachnospirales	Lachnospiraceae	Acetatifactor	Acetatifactor sp900755865
EAY_67	EAY	EAY_b58711_1	50	1253420	0	73.76	1.78	FALSE	none			0	0	0	0	Firmicutes_A	Clostridia	TANB77	CAG-508	CAG-273	CAG-273 sp902406115
EAY_68	EAY	EAY_b22875_1	48.5	1838155	2	63.82	1.72	FALSE	ok			3	1	0	0	Firmicutes_A	Clostridia	Oscillospirales	Oscillospiraceae	Dysosmobacter	Dysosmobacter sp001916835
EAY_69	EAY	EAY_b6365_1	48.3	2057000	0	68.02	3.51	FALSE	none			0	0	0	0	Firmicutes_A	Clostridia	Lachnospirales	Lachnospiraceae	Dorea	Dorea formicigenerans
EAY_70	EAY	EAY_b11435_1	47.7	2364879	0	65.31	3.45	FALSE	none	a		0	0	0	0	Firmicutes_A	Clostridia	Oscillospirales	Oscillospiraceae	CAG-170	CAG-170 sp900545925
EAY_71	EAY	EAY_b49830_1	46.8	2138183	0	82.92	3.31	FALSE	none	s		0	0	0	0	Firmicutes_A	Clostridia	Lachnospirales	Lachnospiraceae	Bariatricus	Bariatricus comes
EAY_72	EAY	EAY_b29087_1	45.7	2638675	3	98.43	0.09	FALSE	ok	s		3	1	0	0	Firmicutes	Bacilli	Erysipelotrichales	Coprobacillaceae	Faecalibacillus	Faecalibacillus intestinalis
EAY_73	EAY	EAY_b9873_1	45.6	2592506	0	97.7	0.34	FALSE	none	a		0	0	0	0	Firmicutes_A	Clostridia	Monoglobales	Monoglobaceae	Monoglobus	Monoglobus pectinilyticus
EAY_74	EAY	EAY_b14855	44.8	2341564	0	99.98	1.7	FALSE	none	i		0	0	0	0	Firmicutes_C	Negativicutes	Acidaminococcales	Acidaminococcaceae	Phascolarctobacterium	Phascolarctobacterium faecium
EAY_75	EAY	EAY_b14701_1	40.5	1747451	0	98.93	0	FALSE	none			0	0	0	0	missing	missing	missing	missing	missing	missing
EAY_76	EAY	EAY_b11979	40.2	1671921	0	51.23	1.72	FALSE	none			0	0	0	0	Firmicutes_A	Clostridia	Oscillospirales	Butyricicoccaceae	Agathobaculum	Agathobaculum butyriciproducens
EAY_77	EAY	EAY_b31247	39.1	2071254	0	67.55	4.31	FALSE	none	s		0	0	0	0	Firmicutes_A	Clostridia	Lachnospirales	Lachnospiraceae	Mediterraneibacter	Mediterraneibacter lactaris
EAY_78	EAY	EAY_b29702	38.8	783011	0	54.31	0	FALSE	none			0	0	0	0	Actinobacteriota	Actinomycetia	Actinomycetales	Bifidobacteriaceae	Bifidobacterium	Bifidobacterium animalis
EAY_79	EAY	EAY_b23068_1	38.1	2241351	0	68.26	5.17	FALSE	none			0	0	0	0	Firmicutes_A	Clostridia	Lachnospirales	Lachnospiraceae	Mediterraneibacter	Mediterraneibacter faecis
EAY_80	EAY	EAY_b4468	38.1	2534126	0	96.27	0	FALSE	none	s		0	0	0	0	Proteobacteria	Gammaproteobacteria	Burkholderiales	Burkholderiaceae	Sutterella	Sutterella seckii_A
EAY_81	EAY	EAY_b9088_1	37.2	2949240	0	91.89	1.57	FALSE	none			0	0	0	0	Firmicutes_A	Clostridia	Lachnospirales	Lachnospiraceae	CAJJNI01	CAJJNI01 sp905193085
EAY_82	EAY	EAY_b8289_1	36.3	1461341	0	67.32	2.35	FALSE	none	s		0	0	0	0	Firmicutes_A	Clostridia	TANB77	CAG-508	CAG-269	CAG-269 sp.
EAY_83	EAY	EAY_b55810_1	36.2	1540159	0	85.72	2.39	FALSE	none	s		0	0	0	0	Firmicutes	Bacilli	Lactobacillales	Streptococcaceae	Streptococcus	Streptococcus thermophilus
EAY_84	EAY	EAY_b6533	35.5	1937569	2	86.53	3.58	FALSE	ok	a		3	1	0	0	Firmicutes_A	Clostridia	Oscillospirales	Oscillospiraceae	Faecousia	Faecousia sp003525905
EAY_85	EAY	EAY_b36510_1	35.4	2408438	0	83.39	0.9	FALSE	none	s		0	0	0	0	Firmicutes_A	Clostridia	Lachnospirales	Lachnospiraceae	Eisenbergiella	Eisenbergiella sp900066775
EAY_86	EAY	EAY_b397_1	35.1	2251376	3	77.72	0.88	FALSE	ok			2	2	0	0	Firmicutes_A	Clostridia	Lachnospirales	Lachnospiraceae	AM51-8	AM51-8 sp003478275
EAY_87	EAY	EAY_b22307_1	35	2671633	0	50.86	0.86	FALSE	none			0	0	0	0	Bacteroidota	Bacteroidia	Bacteroidales	Rikenellaceae	Alistipes	Alistipes onderdonkii
EAY_88	EAY	EAY_b76562	34.7	2668066	0	69.88	0	FALSE	none	s		0	0	0	0	Firmicutes_A	Clostridia	Lachnospirales	Lachnospiraceae	Limivivens	Limivivens sp900543575
EAY_89	EAY	EAY_b8186_1	33.9	2478711	0	90.07	2.01	FALSE	none			0	0	0	0	Firmicutes_A	Clostridia	Lachnospirales	Lachnospiraceae	Butyribacter	Butyribacter sp003529475
EAY_90	EAY	EAY_b30889	33.1	1789901	0	95.59	0	FALSE	none	a		0	0	0	0	Firmicutes_A	Clostridia	Oscillospirales	Acutalibacteraceae	Eubacterium_R	Eubacterium_R coprostanoligenes
EAY_91	EAY	EAY_b15616	31.8	2441890	0	76.55	6.03	FALSE	none			0	0	0	0	Firmicutes_A	Clostridia	Oscillospirales	Oscillospiraceae	Lawsonibacter	Lawsonibacter asaccharolyticus
EAY_92	EAY	EAY_b24064	29.6	2388057	0	80.03	3.51	FALSE	none			0	0	0	0	Firmicutes_A	Clostridia	Lachnospirales	Lachnospiraceae	Eubacterium_G	Eubacterium_G sp000434315
EAY_93	EAY	EAY_b48426	27.6	1241495	0	91.1	3.48	FALSE	none	s		0	0	0	0	Firmicutes	Bacilli	RF39	UBA660	CAG-302	CAG-302 sp001916775
EAY_94	EAY	EAY_b7311_1	27.3	2712661	0	80.14	2.59	FALSE	none	s		0	0	0	0	Firmicutes_A	Clostridia	Lachnospirales	Lachnospiraceae	V9D3004	V9D3004 sp900760345
EAY_95	EAY	EAY_b6621_1	26.6	1889744	0	98.25	3.57	FALSE	none	a		0	0	0	0	Actinobacteriota	Coriobacteriia	Coriobacteriales	QAMH01	CACZQA01	CACZQA01 sp900758075
EAY_96	EAY	EAY_b72935_1	26.3	2827254	0	67.25	0	FALSE	none	s		0	0	0	0	Firmicutes_A	Clostridia	Lachnospirales	Lachnospiraceae	Limivivens	Limivivens sp905214955
EAY_97	EAY	EAY_b50528	26.2	2567078	0	90.8	0.67	FALSE	none	s		0	0	0	0	Firmicutes_A	Clostridia	Lachnospirales	Lachnospiraceae	Eubacterium_F	Eubacterium_F sp003491505
EAY_98	EAY	EAY_b13133_1	25.9	1712331	0	80.53	3.13	FALSE	none	s		0	0	0	0	Firmicutes_A	Clostridia	Oscillospirales	Oscillospiraceae	Evtepia	Evtepia gabavorous
EAY_99	EAY	EAY_b9906_1	25.1	3860494	0	93.6	0.45	FALSE	none	s		0	0	0	0	Bacteroidota	Bacteroidia	Bacteroidales	Marinifilaceae	Odoribacter	Odoribacter splanchnicus
EAY_100	EAY	EAY_b23691_1	24.3	2183891	0	57.81	0	FALSE	none	s		0	0	0	0	Firmicutes_A	Clostridia	Lachnospirales	Lachnospiraceae	Choladousia	Choladousia sp902363135
EAY_101	EAY	EAY_b22813_1	24.2	1488366	0	69.5	3.47	FALSE	none	a		0	0	0	0	Firmicutes_A	Clostridia	TANB77	CAG-508	CAG-269	CAG-269 sp.
EAY_102	EAY	EAY_b1627_1	23.7	2665516	0	95.01	3.29	FALSE	none	t		0	0	0	0	Firmicutes_A	Clostridia	Peptostreptococcales	Peptostreptococcaceae	Terrisporobacter	Terrisporobacter sp900557165
EAY_103	EAY	EAY_b44799_1	23.7	2644981	0	77.93	0	FALSE	none			0	0	0	0	Firmicutes_A	Clostridia	Peptostreptococcales	Peptostreptococcaceae	Romboutsia	Romboutsia timonensis
EAY_104	EAY	EAY_b4521_1	23.4	2586478	0	84.06	2.28	FALSE	none	s		0	0	0	0	Actinobacteriota	Coriobacteriia	Coriobacteriales	Eggerthellaceae	Adlercreutzia	Adlercreutzia celatus_A
EAY_105	EAY	EAY_b41840_1	22.7	1230859	0	80.24	0.6	FALSE	none	l		0	0	0	0	Firmicutes_A	Clostridia	Lachnospirales	Lachnospiraceae	UBA4285	UBA4285 sp900545225
EAY_106	EAY	EAY_b34407	21.2	1822867	0	76.95	1.68	FALSE	none			0	0	0	0	Firmicutes_A	Clostridia	Oscillospirales	Oscillospiraceae	UMGS1766	UMGS1766 sp900554855
EAY_107	EAY	EAY_b17675_1	19.1	2455614	0	91.15	2.15	FALSE	none	s		0	0	0	0	Firmicutes_A	Clostridia	Clostridiales	Clostridiaceae	Clostridium	Clostridium sp900539375
EAY_108	EAY	EAY_b18243_1	18.9	1409544	0	51.2	3.51	FALSE	none			0	0	0	0	Firmicutes_A	Clostridia	Lachnospirales	Lachnospiraceae	Choladocola	Choladocola sp003480725
EAY_109	EAY	EAY_b42642_1	18.6	1638493	0	51.04	0	FALSE	none			0	0	0	0	Firmicutes_A	Clostridia	Lachnospirales	Lachnospiraceae	CAG-317	CAG-317 sp000433535
EAY_110	EAY	EAY_b23938	17.4	2045478	0	53.14	1.75	FALSE	none	s		0	0	0	0	Firmicutes_A	Clostridia	Lachnospirales	Lachnospiraceae	Merdiplasma	Merdiplasma sp.
EAY_111	EAY	EAY_b31921_1	17.4	2323625	0	73.57	1.01	FALSE	none	a		0	0	0	0	Firmicutes_A	Clostridia	Oscillospirales	Oscillospiraceae	HGM13006	HGM13006 sp900756575
EAY_112	EAY	EAY_b19066_1	16.8	2219495	0	78.07	1.76	FALSE	none			0	0	0	0	Bacteroidota	Bacteroidia	Bacteroidales	Muribaculaceae	CAG-1031	CAG-1031 sp000431215
EAY_113	EAY	EAY_b25836	16.3	1515277	0	65.71	2.85	FALSE	none			0	0	0	0	Firmicutes_A	Clostridia	Oscillospirales	Acutalibacteraceae	Acutalibacter	Acutalibacter sp904391645
EAY_114	EAY	EAY_b21758_1	16.2	1555930	0	52.59	0	FALSE	none			0	0	0	0	Firmicutes_A	Clostridia	Oscillospirales	Oscillospiraceae	missing	missing
EAY_115	EAY	EAY_b32088_1	16.2	2007486	0	54.89	1.72	FALSE	none			0	0	0	0	Firmicutes_A	Clostridia	Oscillospirales	Ruminococcaceae	Faecivivens	Faecivivens sp.
EAY_116	EAY	EAY_b14268_1	16.1	2200731	0	50.88	0	FALSE	none	s		0	0	0	0	Firmicutes_A	Clostridia	Lachnospirales	Lachnospiraceae	Acetatifactor	Acetatifactor sp900760705
EAY_117	EAY	EAY_b44588_1	15.4	1517265	0	58.78	3.04	FALSE	none			0	0	0	0	Firmicutes_A	Clostridia	Oscillospirales	Oscillospiraceae	UBA738	UBA738 sp003522945
EAY_118	EAY	EAY_b46917_1	15.4	3511801	0	72.39	0.54	FALSE	none	s		0	0	0	0	Bacteroidota	Bacteroidia	Bacteroidales	Marinifilaceae	Butyricimonas	Butyricimonas faecihominis
EAY_119	EAY	EAY_b2673_1	13.4	1478225	0	58.11	0	FALSE	none	a		0	0	0	0	Firmicutes_A	Clostridia	UBA1381	UMGS1253	missing	missing
EAZ_1	EAZ	EAZ_b54802	2212.8	2920455	7	96.94	0	TRUE	ok			38	28	0	0	Verrucomicrobiota	Verrucomicrobiae	Verrucomicrobiales	Akkermansiaceae	Akkermansia	Akkermansia muciniphila_B
EAZ_2	EAZ	EAZ_b1292_1	1733.2	3238859	5	80.13	2.59	TRUE	ok			73	20	0	0	Bacteroidota	Bacteroidia	Bacteroidales	Bacteroidaceae	Bacteroides	Bacteroides eggerthii
EAZ_3	EAZ	EAZ_b20672_1	657.5	2106064	3	85.21	3.69	TRUE	ok	a		11	9	0	0	Firmicutes_A	Clostridia	Oscillospirales	Oscillospiraceae	CAG-83	CAG-83 sp900552725
EAZ_4	EAZ	EAZ_b28100_1	403.9	2753671	0	69.31	2.59	TRUE	too_many	s		0	0	0	0	Bacteroidota	Bacteroidia	Bacteroidales	Bacteroidaceae	Bacteroides	Bacteroides uniformis
EAZ_5	EAZ	EAZ_b46440	354.6	2258357	3	92.54	7.61	TRUE	ok			28	26	0	0	Firmicutes_A	Clostridia	Oscillospirales	Oscillospiraceae	missing	missing
EAZ_6	EAZ	EAZ_b1498_1	331.6	3477943	0	94.22	0.95	TRUE	too_many	s		0	0	0	0	Firmicutes_A	Clostridia	Lachnospirales	Lachnospiraceae	Blautia_A	Blautia_A wexlerae
EAZ_7	EAZ	EAZ_b8430_1	314.5	2021975	0	92.47	0.81	FALSE	none			0	0	0	0	Firmicutes_A	Clostridia	Christensenellales	CAG-138	UMGS946	UMGS946 sp900544965
EAZ_8	EAZ	EAZ_b40152_1	286	2620379	0	56.9	0	TRUE	too_many	s		0	0	0	0	Bacteroidota	Bacteroidia	Bacteroidales	Bacteroidaceae	Phocaeicola	Phocaeicola vulgatus
EAZ_9	EAZ	EAZ_b7131	262.5	2741651	2	94.87	2.01	TRUE	ok	m		1	2	0	0	Firmicutes_A	Clostridia	Oscillospirales	Acutalibacteraceae	Fimivicinus	Fimivicinus sp900544375
EAZ_10	EAZ	EAZ_b12657_1	191.7	2503771	3	97.32	0	TRUE	ok	a		3	1	0	0	Firmicutes_A	Clostridia	Oscillospirales	Ruminococcaceae	Ruminiclostridium_E	Ruminiclostridium_E siraeum
EAZ_11	EAZ	EAZ_b21343_1	190.6	2680656	3	96.22	2.78	TRUE	ok	a		9	4	0	0	Firmicutes_A	Clostridia	Oscillospirales	Ruminococcaceae	Gemmiger	Gemmiger qucibialis
EAZ_12	EAZ	EAZ_b22126_1	167.4	2572512	2	91.93	2.16	TRUE	ok	s	s->l	1	1	1	1	Bacteroidota	Bacteroidia	Bacteroidales	Rikenellaceae	Alistipes	Alistipes dispar
EAZ_13	EAZ	EAZ_b15866_1	149.8	4684180	0	97.42	0.59	FALSE	none	s		0	0	0	0	Bacteroidota	Bacteroidia	Bacteroidales	Tannerellaceae	Parabacteroides	Parabacteroides distasonis
EAZ_14	EAZ	EAZ_b15898_1	147.2	2005813	4	97.78	2.82	TRUE	ok	s		5	4	1	1	Bacteroidota	Bacteroidia	Bacteroidales	Rikenellaceae	Alistipes	Alistipes putredinis
EAZ_15	EAZ	EAZ_b21626_1	143.2	2621749	2	93.69	1.64	TRUE	ok	s		0	0	0	0	Firmicutes_A	Clostridia	Lachnospirales	Lachnospiraceae	Fusicatenibacter	Fusicatenibacter saccharivorans
EAZ_16	EAZ	EAZ_b41422	141.4	2018193	0	76.41	0	TRUE	none			0	0	0	0	Firmicutes_A	Clostridia	Oscillospirales	Ruminococcaceae	Faecalibacterium	Faecalibacterium prausnitzii
EAZ_17	EAZ	EAZ_b25607_1	133	2195428	3	75.52	1.79	TRUE	ok	a		3	2	2	1	Firmicutes_A	Clostridia	Oscillospirales	Ruminococcaceae	Faecalibacterium	Faecalibacterium prausnitzii_C
EAZ_18	EAZ	EAZ_b12368	130.9	2624379	2	68.97	0	FALSE	ok			1	2	0	0	Bacteroidota	Bacteroidia	Bacteroidales	Bacteroidaceae	Prevotella	Prevotella sp900540415
EAZ_19	EAZ	EAZ_b40686_1	121.3	5812587	3	63.95	0	FALSE	ok	s		204	132	4	3	Bacteroidota	Bacteroidia	Bacteroidales	Bacteroidaceae	Bacteroides	Bacteroides ovatus
EAZ_20	EAZ	EAZ_b9815_1	119.7	3138291	2	98.85	0.38	TRUE	ok	s		5	4	4	3	Bacteroidota	Bacteroidia	Bacteroidales	Barnesiellaceae	Barnesiella	Barnesiella intestinihominis
EAZ_21	EAZ	EAZ_b9093_3	114.3	3039811	4	95.91	0.9	TRUE	ok	s		12	7	0	0	Firmicutes_A	Clostridia	Lachnospirales	Lachnospiraceae	Anaerobutyricum	Anaerobutyricum hallii
EAZ_22	EAZ	EAZ_b29925_1	89.8	2851436	0	95.27	4.74	FALSE	none	s		0	0	0	0	Firmicutes_A	Clostridia	Lachnospirales	Lachnospiraceae	Anaerostipes	Anaerostipes hadrus
EAZ_23	EAZ	EAZ_b3658_1	88.9	2825715	2	80.09	7.59	FALSE	ok	s		1	0	1	0	Firmicutes_A	Clostridia	Christensenellales	CAG-74	Limiplasma	Limiplasma merdipullorum
EAZ_24	EAZ	EAZ_b21085_2	87.4	3581617	2	94.39	4.59	FALSE	ok	s		57	51	0	0	Firmicutes_A	Clostridia	Lachnospirales	Lachnospiraceae	Blautia_A	Blautia_A faecis
EAZ_25	EAZ	EAZ_b22433	86	1679134	0	55.67	4.31	FALSE	none			0	0	0	0	Firmicutes_A	Clostridia	Oscillospirales	Oscillospiraceae	CAG-83	CAG-83 sp000431575
EAZ_26	EAZ	EAZ_b11848_1	84.2	3220358	3	94.61	1.43	FALSE	ok	s	s->l	66	5	1	1	Bacteroidota	Bacteroidia	Bacteroidales	Bacteroidaceae	Phocaeicola	Phocaeicola coprophilus
EAZ_27	EAZ	EAZ_b29061_1	83.1	2431757	0	92.32	2.92	FALSE	none	s		0	0	0	0	Firmicutes_A	Clostridia	Lachnospirales	Lachnospiraceae	Dorea_A	Dorea_A longicatena
EAZ_28	EAZ	EAZ_b21685	82.8	2360323	0	92.62	0	FALSE	none	a		0	0	0	0	Firmicutes_A	Clostridia	Oscillospirales	Ruminococcaceae	UBA1394	UBA1394 sp900538575
EAZ_29	EAZ	EAZ_b13955	77.6	1741591	0	97.98	1.08	FALSE	none	s		0	0	0	0	Firmicutes_A	Clostridia	Christensenellales	CAG-138	SFEL01	SFEL01 sp004557245
EAZ_30	EAZ	EAZ_b7197	74.3	1893721	0	90.91	4.09	FALSE	none			0	0	0	0	Firmicutes_A	Clostridia	Oscillospirales	Oscillospiraceae	CAG-103	CAG-103 sp900317855
EAZ_31	EAZ	EAZ_b40832	72	2601217	2	95.76	5.77	FALSE	ok	t		1	1	1	1	Bacteroidota	Bacteroidia	Bacteroidales	Rikenellaceae	Alistipes	Alistipes communis
EAZ_32	EAZ	EAZ_b4931	71.6	2307341	2	74.88	1.57	FALSE	ok			2	1	0	0	Firmicutes_A	Clostridia	Oscillospirales	Oscillospiraceae	Scatomorpha	Scatomorpha intestinigallinarum
EAZ_33	EAZ	EAZ_b13906_1	70.5	3509397	0	98.47	0.19	FALSE	none	s		0	0	0	0	Bacteroidota	Bacteroidia	Bacteroidales	Bacteroidaceae	Paraprevotella	Paraprevotella xylaniphila
EAZ_34	EAZ	EAZ_b13203_1	69.3	2793552	0	97.43	1.81	FALSE	none	s		0	0	0	0	Firmicutes_A	Clostridia	Lachnospirales	Lachnospiraceae	Oliverpabstia	Oliverpabstia intestinalis
EAZ_35	EAZ	EAZ_b1112_1	68	3543805	0	97.59	2.85	FALSE	none	s		0	0	0	0	Firmicutes_A	Clostridia	Lachnospirales	Lachnospiraceae	Enterocloster	Enterocloster sp000431375
EAZ_36	EAZ	EAZ_b14678_1	64.5	2114534	0	66.88	6.03	FALSE	none			0	0	0	0	Firmicutes_A	Clostridia	Oscillospirales	Oscillospiraceae	Dysosmobacter	Dysosmobacter welbionis
EAZ_37	EAZ	EAZ_b24063_1	64	2192758	2	82.45	5.17	FALSE	ok			1	1	1	1	Firmicutes_A	Clostridia	Oscillospirales	Oscillospiraceae	Scatomorpha	Scatomorpha sp900546485
EAZ_38	EAZ	EAZ_b39643_1	63.4	2732639	2	91.79	0.16	FALSE	ok			1	1	0	0	Firmicutes_A	Clostridia	Lachnospirales	Lachnospiraceae	Blautia_A	Blautia_A obeum
EAZ_39	EAZ	EAZ_b44155_1	62	5330367	0	62.93	0	FALSE	none	s		0	0	0	0	Bacteroidota	Bacteroidia	Bacteroidales	Bacteroidaceae	Bacteroides	Bacteroides intestinalis
EAZ_40	EAZ	EAZ_b20414_1	59	2891859	2	97.35	5.91	FALSE	ok			1	1	1	1	Firmicutes_A	Clostridia	Lachnospirales	Lachnospiraceae	Agathobacter	Agathobacter faecis
EAZ_41	EAZ	EAZ_b29189_1	56.8	2272886	0	97.03	0	FALSE	none	a		0	0	0	0	Firmicutes_A	Clostridia	Oscillospirales	Acutalibacteraceae	UBA1417	UBA1417 sp003531055
EAZ_42	EAZ	EAZ_b20899_1	55.3	1767022	0	100	0	FALSE	none			0	0	0	0	missing	missing	missing	missing	missing	missing
EAZ_43	EAZ	EAZ_b13807_1	54.6	3936922	0	94.66	2.24	FALSE	none	s		0	0	0	0	Bacteroidota	Bacteroidia	Bacteroidales	Tannerellaceae	Parabacteroides	Parabacteroides merdae
EAZ_44	EAZ	EAZ_b28140	52.4	2601088	0	95.4	2.87	FALSE	none	q		0	0	0	0	Firmicutes_A	Clostridia	Oscillospirales	Oscillospiraceae	Faecousia	Faecousia sp000435995
EAZ_45	EAZ	EAZ_b8305	48.6	3057743	2	97.09	0.76	FALSE	ok	i		3	0	3	0	Bacteroidota	Bacteroidia	Bacteroidales	Bacteroidaceae	Prevotella	Prevotella sp900313215
EAZ_46	EAZ	EAZ_b20161	44.7	1795421	0	97.6	0.6	FALSE	none	t		0	0	0	0	Firmicutes_C	Negativicutes	Acidaminococcales	Acidaminococcaceae	CAG-266	CAG-266 sp000436095
EAZ_47	EAZ	EAZ_b20918	41.6	1681236	0	97.6	1.6	FALSE	none			0	0	0	0	missing	missing	missing	missing	missing	missing
EAZ_48	EAZ	EAZ_b37290_1	41.4	2222667	0	90.37	3.58	FALSE	none			0	0	0	0	Firmicutes_A	Clostridia	Oscillospirales	Oscillospiraceae	Evtepia	Evtepia gabavorous
EAZ_49	EAZ	EAZ_b19823	40.7	5731640	2	59.83	0	FALSE	ok			14	1	0	0	Bacteroidota	Bacteroidia	Bacteroidales	Bacteroidaceae	Bacteroides	Bacteroides thetaiotaomicron
EAZ_50	EAZ	EAZ_b52397	39	2299772	0	98.09	0	FALSE	none	i		0	0	0	0	Proteobacteria	Gammaproteobacteria	Burkholderiales	Burkholderiaceae	Mesosutterella	Mesosutterella multiformis
EAZ_51	EAZ	EAZ_b18103_1	38.4	3949835	0	99.41	0	FALSE	none	s		0	0	0	0	Desulfobacterota_I	Desulfovibrionia	Desulfovibrionales	Desulfovibrionaceae	Bilophila	Bilophila wadsworthia
EAZ_52	EAZ	EAZ_b28082_1	37.2	2150628	0	94.42	2.39	FALSE	none	a		0	0	0	0	Firmicutes_A	Clostridia	Oscillospirales	Butyricicoccaceae	Agathobaculum	Agathobaculum butyriciproducens
EAZ_53	EAZ	EAZ_b3326_1	36.9	2492859	0	94.24	5.67	FALSE	none			0	0	0	0	Actinobacteriota	Coriobacteriia	Coriobacteriales	Eggerthellaceae	Adlercreutzia	Adlercreutzia celatus_A
EAZ_54	EAZ	EAZ_b30930	36.7	1679293	0	98.88	1.69	FALSE	none	s		0	0	0	0	Firmicutes	Bacilli	RFN20	CAG-449	UBA3210	UBA3210 sp900755065
EAZ_55	EAZ	EAZ_b15153	35.6	1479778	0	92.74	0.81	FALSE	none	s		0	0	0	0	Firmicutes_A	Clostridia	Christensenellales	CAG-314	CAG-314	CAG-314 sp000437915
EAZ_56	EAZ	EAZ_b32587	34.4	2037333	0	95.25	3.36	FALSE	none	a		0	0	0	0	Firmicutes_A	Clostridia	Oscillospirales	CAG-272	QALR01	QALR01 sp900553085
EAZ_57	EAZ	EAZ_b45513_1	33.9	2365314	0	91.84	4.68	FALSE	none	s		0	0	0	0	Firmicutes_A	Clostridia	Lachnospirales	Lachnospiraceae	Bariatricus	Bariatricus comes
EAZ_58	EAZ	EAZ_b28160	32.6	2223342	0	97.19	1.88	FALSE	none	s		0	0	0	0	Firmicutes_A	Clostridia	Christensenellales	CAG-138	Pelethousia	Pelethousia gallinarum
EAZ_59	EAZ	EAZ_b28923_1	32.3	2570700	0	99.06	0	FALSE	none	s		0	0	0	0	Firmicutes	Bacilli	Erysipelotrichales	Coprobacillaceae	Faecalibacillus	Faecalibacillus intestinalis
EAZ_60	EAZ	EAZ_b2438_1	30.4	2606156	0	93.36	3.58	FALSE	none	s		0	0	0	0	Firmicutes_A	Clostridia	Lachnospirales	Lachnospiraceae	Coprococcus_A	Coprococcus_A catus
EAZ_61	EAZ	EAZ_b34961_1	28.6	2919690	0	92.47	3.96	FALSE	none	s		0	0	0	0	Firmicutes_A	Clostridia	Lachnospirales	Lachnospiraceae	Roseburia	Roseburia hominis
EAZ_62	EAZ	EAZ_b10144_1	27	2388594	0	57.46	5.17	FALSE	none	q		0	0	0	0	Firmicutes_A	Clostridia	Oscillospirales	Oscillospiraceae	Lawsonibacter	Lawsonibacter sp000177015
EAZ_63	EAZ	EAZ_b4438	25.7	3372228	0	95.21	2.46	FALSE	none	a		0	0	0	0	Firmicutes_A	Clostridia	Oscillospirales	Acutalibacteraceae	Acutalibacter	Acutalibacter timonensis
EAZ_64	EAZ	EAZ_b16733_1	25.4	2351333	0	62.59	3.45	FALSE	none			0	0	0	0	Firmicutes_A	Clostridia	Oscillospirales	Oscillospiraceae	Intestinimonas	Intestinimonas massiliensis
EAZ_65	EAZ	EAZ_b12865_1	25	1572749	0	65.31	0	FALSE	none			0	0	0	0	Firmicutes_A	Clostridia	Oscillospirales	Oscillospiraceae	ER4	ER4 sp000765235
EAZ_66	EAZ	EAZ_b3747_1	24.7	2800677	2	96.97	1.34	FALSE	ok	s		3	1	0	0	Firmicutes_A	Clostridia	Lachnospirales	Lachnospiraceae	Eubacterium_F	Eubacterium_F sp003491505
EAZ_67	EAZ	EAZ_b25051_1	24.5	1971668	0	78.55	0.67	FALSE	none			0	0	0	0	Firmicutes_A	Clostridia	Oscillospirales	Oscillospiraceae	Faecousia	Faecousia sp003525905
EAZ_68	EAZ	EAZ_b23594	23.5	1828506	0	81.24	2.1	FALSE	none			0	0	0	0	Actinobacteriota	Coriobacteriia	Coriobacteriales	Eggerthellaceae	Senegalimassilia	Senegalimassilia anaerobia
EAZ_69	EAZ	EAZ_b16481_1	21.8	2181581	0	86.37	4.43	FALSE	none			0	0	0	0	Firmicutes_A	Clostridia	Lachnospirales	Lachnospiraceae	UBA11774	UBA11774 sp003507655
EAZ_70	EAZ	EAZ_b46106_1	21.3	2758946	0	87.36	2.39	FALSE	none			0	0	0	0	Firmicutes_A	Clostridia	Lachnospirales	Lachnospiraceae	Acetatifactor	Acetatifactor sp900066565
EAZ_71	EAZ	EAZ_b38141	21.1	2836687	0	94.1	0.67	FALSE	none	a		0	0	0	0	Firmicutes_A	Clostridia	Oscillospirales	Ruminococcaceae	Anaerotruncus	Anaerotruncus massiliensis
EAZ_72	EAZ	EAZ_b801_1	21.1	2921514	0	67.2	3.51	FALSE	none	s		0	0	0	0	Firmicutes_A	Clostridia	Lachnospirales	Lachnospiraceae	Dorea	Dorea formicigenerans
EAZ_73	EAZ	EAZ_b19747_1	20.5	3006405	0	96.1	0.67	FALSE	none	a		0	0	0	0	Firmicutes_A	Clostridia	Oscillospirales	Acutalibacteraceae	Clostridium_A	Clostridium_A leptum
EAZ_74	EAZ	EAZ_b28741_1	20.1	4928370	0	94.74	2.69	FALSE	none			0	0	0	0	Bacteroidota	Bacteroidia	Bacteroidales	Marinifilaceae	Butyricimonas	Butyricimonas paravirosa
EAZ_75	EAZ	EAZ_b9887_1	19.9	3945478	0	94.82	0.54	FALSE	none	s		0	0	0	0	Bacteroidota	Bacteroidia	Bacteroidales	Marinifilaceae	Odoribacter	Odoribacter splanchnicus
EAZ_76	EAZ	EAZ_b20726_1	19.4	2658619	0	94.01	1.74	FALSE	none	a		0	0	0	0	Firmicutes_A	Clostridia	Oscillospirales	Acutalibacteraceae	Anaeromassilibacillus	Anaeromassilibacillus stercoravium
EAZ_77	EAZ	EAZ_b22977_1	18.1	1251155	0	59.26	0.06	FALSE	none	t		0	0	0	0	Firmicutes_C	Negativicutes	Veillonellales	Dialisteraceae	Dialister	Dialister invisus
EAZ_78	EAZ	EAZ_b16296_1	17.9	1815345	0	95.89	2.45	FALSE	none	t		0	0	0	0	Firmicutes	Bacilli	Erysipelotrichales	Erysipelotrichaceae	Faecalitalea	Faecalitalea cylindroides
EAZ_79	EAZ	EAZ_b28778_1	17.2	1800616	0	95.06	0.85	FALSE	none	l		0	0	0	0	Firmicutes_A	Clostridia	Peptostreptococcales	Anaerovoracaceae	Fimisoma	Fimisoma sp900754795
EAZ_80	EAZ	EAZ_b26242_1	16.4	2781684	0	67.5	3.51	FALSE	none	s		0	0	0	0	Firmicutes_A	Clostridia	Lachnospirales	Lachnospiraceae	Ventrimonas	Ventrimonas sp900540335
EAZ_81	EAZ	EAZ_b37200_1	16.3	2494957	0	93.32	1.88	FALSE	none	a		0	0	0	0	Firmicutes_A	Clostridia	Oscillospirales	Ruminococcaceae	Fimivivens	Fimivivens sp014385025
EAZ_82	EAZ	EAZ_b52141_1	15.9	3281849	0	83.76	1.9	FALSE	none	s		0	0	0	0	Firmicutes_A	Clostridia	Lachnospirales	Lachnospiraceae	KLE1615	KLE1615 sp900066985
EAZ_83	EAZ	EAZ_b4224_1	15.6	2013128	0	50	5.17	FALSE	none			0	0	0	0	Firmicutes_A	Clostridia	Oscillospirales	Oscillospiraceae	Lawsonibacter	Lawsonibacter asaccharolyticus
EAZ_84	EAZ	EAZ_b18380_1	15.1	2467955	0	66.43	0	FALSE	none	s		0	0	0	0	Firmicutes_A	Clostridia	Lachnospirales	Lachnospiraceae	Blautia	Blautia stercoris
EAZ_85	EAZ	EAZ_b39279	14.1	2176165	0	75.66	6.05	FALSE	none			0	0	0	0	Firmicutes_A	Clostridia	Christensenellales	UBA1750	missing	missing
EAZ_86	EAZ	EAZ_b45609	13.8	1563096	0	94	0.11	FALSE	none	t		0	0	0	0	Firmicutes	Bacilli	ML615J-28	CAG-313	CAG-313	CAG-313 sp000433035
EAZ_87	EAZ	EAZ_b16117_1	13.7	2243480	0	90.93	2.1	FALSE	none	s		0	0	0	0	Desulfobacterota_I	Desulfovibrionia	Desulfovibrionales	Desulfovibrionaceae	Desulfovibrio	Desulfovibrio legallii
EAZ_88	EAZ	EAZ_b10043_1	13.6	2124444	0	84.36	1.48	FALSE	none	s		0	0	0	0	Firmicutes_A	Clostridia	Peptostreptococcales	Anaerovoracaceae	Copromorpha	Copromorpha sp.
EAZ_89	EAZ	EAZ_b18467_1	13.3	2159844	0	61.45	0.97	FALSE	none			0	0	0	0	Firmicutes_A	Clostridia	Lachnospirales	Lachnospiraceae	Eubacterium_I	Eubacterium_I sp900546495
EAZ_90	EAZ	EAZ_b42172_1	13.1	1912619	0	82.11	0.28	FALSE	none			0	0	0	0	Cyanobacteria	Vampirovibrionia	Gastranaerophilales	Gastranaerophilaceae	CAG-196	CAG-196 sp002102975
EAZ_91	EAZ	EAZ_b27530	12.4	1361049	0	69.3	2.15	FALSE	none	s		0	0	0	0	Actinobacteriota	Coriobacteriia	Coriobacteriales	Eggerthellaceae	CAG-1427	CAG-1427 sp000436075
EAZ_92	EAZ	EAZ_b55475_1	12.3	1985418	0	83.29	1.65	FALSE	none	s		0	0	0	0	Firmicutes_A	Clostridia	Christensenellales	CAG-138	UBA1685	UBA1685 sp002320595
EAZ_93	EAZ	EAZ_b17836_1	12.1	2881813	0	68.95	6.9	FALSE	none			0	0	0	0	Firmicutes_A	Clostridia	Oscillospirales	Acutalibacteraceae	missing	missing
EAZ_94	EAZ	EAZ_b13155_1	12	2288455	0	61.93	1.95	FALSE	none			0	0	0	0	Firmicutes_A	Clostridia	Lachnospirales	Lachnospiraceae	Lachnoclostridium_B	Lachnoclostridium_B sp900066765
EAZ_95	EAZ	EAZ_b39737_1	11.3	2061617	0	64.67	0.58	FALSE	none			0	0	0	0	Firmicutes_A	Clostridia	Oscillospirales	Ruminococcaceae	Massilioclostridium	Massilioclostridium methylpentosum
EAZ_96	EAZ	EAZ_b8533	11.3	1512849	0	55.64	0	FALSE	none	y		0	0	0	0	Actinobacteriota	Coriobacteriia	Coriobacteriales	Eggerthellaceae	Slackia_A	Slackia_A isoflavoniconvertens
EAZ_97	EAZ	EAZ_b22841	10.5	1734740	0	54.62	1.72	FALSE	none			0	0	0	0	Firmicutes_A	Clostridia	Oscillospirales	Oscillospiraceae	HGM13006	HGM13006 sp905202605
EAZ_98	EAZ	EAZ_b38950_1	10.4	1721344	0	59.81	1.89	FALSE	none			0	0	0	0	Firmicutes_A	Clostridia	UBA1212	UBA1255	Egerieisoma	Egerieisoma sp900552695
EAZ_99	EAZ	EAZ_b27279_1	10	2203752	0	52.4	1.02	FALSE	none			0	0	0	0	Firmicutes_B	Peptococcia	Peptococcales	Peptococcaceae	missing	missing
EAZ_100	EAZ	EAZ_b4144	9.9	1429400	0	65.1	0	FALSE	none	a		0	0	0	0	Proteobacteria	Gammaproteobacteria	Burkholderiales	Burkholderiaceae	Parasutterella	Parasutterella excrementihominis
EBC_1	EBC	EBC_b1805_1	702.1	2181988	0	80	1.75	TRUE	too_many	s		0	0	0	0	Firmicutes_A	Clostridia	Lachnospirales	Lachnospiraceae	Agathobacter	Agathobacter rectalis
EBC_2	EBC	EBC_b20544_1	546	2539048	3	88	0	TRUE	ok	l		15	7	0	0	Firmicutes_A	Clostridia	Lachnospirales	Lachnospiraceae	Lachnospira	Lachnospira eligens_A
EBC_3	EBC	EBC_b5736_1	404.3	4065350	2	84.12	0	TRUE	ok	f		0	0	0	0	Bacteroidota	Bacteroidia	Bacteroidales	Bacteroidaceae	Phocaeicola	Phocaeicola vulgatus
EBC_4	EBC	EBC_b5788_1	332.8	6047387	3	59.48	0	FALSE	ok	s		296	200	0	0	Bacteroidota	Bacteroidia	Bacteroidales	Bacteroidaceae	Bacteroides	Bacteroides ovatus
EBC_5	EBC	EBC_b10993_1	310.6	2095322	2	61.9	2.63	TRUE	ok			0	0	0	0	Firmicutes_A	Clostridia	Lachnospirales	Lachnospiraceae	Blautia_A	Blautia_A wexlerae
EBC_6	EBC	EBC_b6940_1	309.5	6361998	0	92.03	1.3	TRUE	none	s		0	0	0	0	Bacteroidota	Bacteroidia	Bacteroidales	Bacteroidaceae	Bacteroides	Bacteroides cellulosilyticus
EBC_7	EBC	EBC_b1768	236.1	3787004	2	75	0	TRUE	ok	s		26	21	0	0	Bacteroidota	Bacteroidia	Bacteroidales	Bacteroidaceae	Bacteroides	Bacteroides uniformis
EBC_8	EBC	EBC_b9689	201.1	2097323	3	96.63	0.96	TRUE	ok	s		5	2	0	0	Bacteroidota	Bacteroidia	Bacteroidales	Rikenellaceae	Alistipes	Alistipes putredinis
EBC_9	EBC	EBC_b4178_1	199.4	2714086	5	89.03	2.85	TRUE	ok	s		20	17	0	0	Firmicutes_A	Clostridia	Lachnospirales	Lachnospiraceae	Fusicatenibacter	Fusicatenibacter saccharivorans
EBC_10	EBC	EBC_b32176	196.6	2277208	2	97.99	0	TRUE	ok	a		1	1	0	0	Firmicutes_A	Clostridia	Oscillospirales	Acutalibacteraceae	UBA1417	UBA1417 sp003531055
EBC_11	EBC	EBC_b1997	190.6	2918350	0	98.48	1.44	TRUE	none	l		0	0	0	0	Bacteroidota	Bacteroidia	Bacteroidales	Rikenellaceae	Alistipes	Alistipes onderdonkii
EBC_12	EBC	EBC_b37279_1	175.8	2457023	0	91.94	1.07	FALSE	none	s		0	0	0	0	Firmicutes_A	Clostridia	Lachnospirales	Lachnospiraceae	Bariatricus	Bariatricus comes
EBC_13	EBC	EBC_b21017_1	166.8	2562710	0	98.32	0	FALSE	none	a		0	0	0	0	Firmicutes_A	Clostridia	Oscillospirales	Ruminococcaceae	Ruminiclostridium_E	Ruminiclostridium_E siraeum
EBC_14	EBC	EBC_b5262_1	148.7	2993887	3	83.4	2.53	FALSE	ok	s		107	80	36	29	Firmicutes_A	Clostridia	Lachnospirales	Lachnospiraceae	Blautia_A	Blautia_A faecis
EBC_15	EBC	EBC_b22606_1	144.9	5270516	4	60.34	0	TRUE	ok	s		3	4	0	0	Bacteroidota	Bacteroidia	Bacteroidales	Bacteroidaceae	Bacteroides	Bacteroides faecis
EBC_16	EBC	EBC_b9562_1	131.9	3390076	2	75.86	1.72	FALSE	ok	s		1	2	0	0	Bacteroidota	Bacteroidia	Bacteroidales	Bacteroidaceae	Bacteroides	Bacteroides stercoris
EBC_17	EBC	EBC_b1953	130.1	4322373	0	97.37	0.08	TRUE	none	s		0	0	0	0	Bacteroidota	Bacteroidia	Bacteroidales	Tannerellaceae	Parabacteroides	Parabacteroides distasonis
EBC_18	EBC	EBC_b6602	129.9	2073887	2	98.39	0.81	FALSE	ok	f		2	1	0	0	Actinobacteriota	Coriobacteriia	Coriobacteriales	Coriobacteriaceae	Collinsella	Collinsella sp900758885
EBC_19	EBC	EBC_b33857_1	127.8	2660228	0	92.58	1.11	FALSE	none	s		0	0	0	0	Firmicutes_A	Clostridia	Lachnospirales	Lachnospiraceae	Oliverpabstia	Oliverpabstia intestinalis
EBC_20	EBC	EBC_b3457_1	101.7	2440415	3	88.04	3.63	FALSE	ok	a		5	2	0	0	Firmicutes_A	Clostridia	Oscillospirales	Ruminococcaceae	Gemmiger	Gemmiger formicilis
EBC_21	EBC	EBC_b24252_1	97.9	3426026	0	77.78	0	TRUE	none	s		0	0	0	0	Firmicutes_A	Clostridia	Lachnospirales	Lachnospiraceae	Roseburia	Roseburia intestinalis
EBC_22	EBC	EBC_b16586	94.3	1511596	0	72.78	0	TRUE	none	i		0	0	0	0	Firmicutes_C	Negativicutes	Veillonellales	Dialisteraceae	Dialister	Dialister invisus
EBC_23	EBC	EBC_b29131	90.1	1770175	2	81.65	4.19	TRUE	ok			2	2	0	0	Firmicutes_A	Clostridia	Oscillospirales	Oscillospiraceae	CAG-83	CAG-83 sp000435975
EBC_24	EBC	EBC_b18124	84.6	2459109	0	93.01	2.96	FALSE	none	f		0	0	0	0	Actinobacteriota	Coriobacteriia	Coriobacteriales	Eggerthellaceae	Adlercreutzia	Adlercreutzia celatus_A
EBC_25	EBC	EBC_b1825_1	80.8	3373664	2	96.75	0.19	FALSE	ok	s		1	2	0	0	Bacteroidota	Bacteroidia	Bacteroidales	Bacteroidaceae	Paraprevotella	Paraprevotella clara
EBC_26	EBC	EBC_b4599_1	79.3	4268380	3	68.1	0	FALSE	ok			12	7	0	0	Bacteroidota	Bacteroidia	Bacteroidales	Bacteroidaceae	Bacteroides	Bacteroides caccae
EBC_27	EBC	EBC_b2467_1	76.9	2718995	2	88.99	3.25	FALSE	ok	a		34	28	0	0	Firmicutes_A	Clostridia	Oscillospirales	Oscillospiraceae	Dysosmobacter	Dysosmobacter welbionis
EBC_28	EBC	EBC_b26585_1	74.9	2895768	0	76.52	2.59	FALSE	none	s		0	0	0	0	Firmicutes_A	Clostridia	Lachnospirales	Lachnospiraceae	Ruminococcus_B	Ruminococcus_B gnavus
EBC_29	EBC	EBC_b15076_1	73.5	2777163	3	93.38	4.91	FALSE	ok			9	2	4	1	Firmicutes_A	Clostridia	Lachnospirales	Lachnospiraceae	1XD42-69	1XD42-69 sp014287635
EBC_30	EBC	EBC_b8220_1	73	2612980	0	96.15	3.06	FALSE	none	s		0	0	0	0	Firmicutes_A	Clostridia	Lachnospirales	Lachnospiraceae	UMGS1375	UMGS1375 sp900066615
EBC_31	EBC	EBC_b9772_1	71.8	2340075	3	89.64	0.21	FALSE	ok	s		13	11	8	7	Firmicutes_A	Clostridia	Lachnospirales	Lachnospiraceae	Eisenbergiella	Eisenbergiella sp900066775
EBC_32	EBC	EBC_b3025_1	67.7	3868538	2	95.96	0.38	FALSE	ok			5	3	0	0	Bacteroidota	Bacteroidia	Bacteroidales	Tannerellaceae	Parabacteroides	Parabacteroides merdae
EBC_33	EBC	EBC_b12078_1	66.6	2959368	3	95.02	0.84	FALSE	ok	s		2	1	0	0	Firmicutes_A	Clostridia	Lachnospirales	Lachnospiraceae	Anaerobutyricum	Anaerobutyricum hallii
EBC_34	EBC	EBC_b17110_1	62.7	2330886	0	92.49	1.17	FALSE	none			0	0	0	0	Firmicutes_A	Clostridia	Lachnospirales	Lachnospiraceae	Mediterraneibacter	Mediterraneibacter lactaris
EBC_35	EBC	EBC_b5490_1	62.1	2869235	0	93.51	5.22	FALSE	none			0	0	0	0	Firmicutes_A	Clostridia	Lachnospirales	Lachnospiraceae	Enterocloster	Enterocloster sp001517625
EBC_36	EBC	EBC_b13058	61	2424657	2	89.02	9.56	FALSE	ok			1	1	0	0	Firmicutes_A	Clostridia	Oscillospirales	Oscillospiraceae	Lawsonibacter	Lawsonibacter asaccharolyticus
EBC_37	EBC	EBC_b5711_1	60.1	2635081	0	93.4	2.74	FALSE	none	s		0	0	0	0	Firmicutes_A	Clostridia	Lachnospirales	Lachnospiraceae	Copromonas	Copromonas sp900066535
EBC_38	EBC	EBC_b26287	58.5	1640264	0	92.69	2.4	FALSE	none	a		0	0	0	0	Firmicutes_A	Clostridia	Oscillospirales	Oscillospiraceae	ER4	ER4 sp900317525
EBC_39	EBC	EBC_b32324	58.1	3092773	0	97.97	3.48	FALSE	none	s		0	0	0	0	Bacteroidota	Bacteroidia	Bacteroidales	Barnesiellaceae	Barnesiella	Barnesiella intestinihominis
EBC_40	EBC	EBC_b21072	57.4	2763296	3	85.06	3.58	FALSE	ok			3	3	0	0	Firmicutes_A	Clostridia	Lachnospirales	Lachnospiraceae	Anaerostipes	Anaerostipes hadrus
EBC_41	EBC	EBC_b7920	56.4	1696373	0	96.77	0	FALSE	none	s		0	0	0	0	Proteobacteria	Alphaproteobacteria	RF32	CAG-239	Scatocola	Scatocola faecipullorum
EBC_42	EBC	EBC_b11766_1	56.3	2517608	0	76.99	1.75	FALSE	none	s		0	0	0	0	Firmicutes_A	Clostridia	Lachnospirales	Lachnospiraceae	Dorea_A	Dorea_A longicatena
EBC_43	EBC	EBC_b15227_1	53.2	3137322	2	92.03	4.59	FALSE	ok			2	2	0	0	Firmicutes_A	Clostridia	Lachnospirales	Lachnospiraceae	KLE1615	KLE1615 sp900066985
EBC_44	EBC	EBC_b5424_1	46.8	2458216	2	54.92	0	FALSE	ok	s		2	1	0	0	Firmicutes_A	Clostridia	Lachnospirales	Lachnospiraceae	Roseburia	Roseburia inulinivorans
EBC_45	EBC	EBC_b461_1	40.2	2771231	0	97.32	1.49	FALSE	none	m		0	0	0	0	Firmicutes_A	Clostridia	Oscillospirales	Acutalibacteraceae	Fimivicinus	Fimivicinus sp900544375
EBC_46	EBC	EBC_b5436_1	36.3	2394816	0	91.01	0.12	FALSE	none	s		0	0	0	0	Firmicutes_A	Clostridia	Lachnospirales	Lachnospiraceae	Mediterraneibacter	Mediterraneibacter torques
EBC_47	EBC	EBC_b10070_1	36.2	2558643	2	84.61	1.36	FALSE	ok			9	1	0	0	Firmicutes_A	Clostridia	Lachnospirales	Lachnospiraceae	Eubacterium_I	Eubacterium_I ramulus
EBC_48	EBC	EBC_b13472_1	35.8	2872660	0	72.74	0	FALSE	none	s		0	0	0	0	Firmicutes_A	Clostridia	Lachnospirales	Lachnospiraceae	Enterocloster	Enterocloster sp900541315
EBC_49	EBC	EBC_b648_1	34.6	2557166	0	68.21	0	FALSE	none			0	0	0	0	Firmicutes_A	Clostridia	Lachnospirales	Lachnospiraceae	Choladocola	Choladocola sp003480725
EBC_50	EBC	EBC_b11612_1	33.6	2005943	0	80.07	2.24	FALSE	none	s		0	0	0	0	Firmicutes_A	Clostridia	Oscillospirales	Oscillospiraceae	Evtepia	Evtepia gabavorous
EBC_51	EBC	EBC_b23607_1	33	2515205	0	95.97	2.35	FALSE	none	a		0	0	0	0	Firmicutes_A	Clostridia	UBA1381	UBA1381	CAG-41	CAG-41 sp900066215
EBC_52	EBC	EBC_b7380	33	2068425	0	95.93	0.67	FALSE	none	a		0	0	0	0	Firmicutes_A	Clostridia	Oscillospirales	Acutalibacteraceae	Scatavimonas	Scatavimonas merdipullorum
EBC_53	EBC	EBC_b19106_1	32.5	2571772	2	76.08	1.75	FALSE	ok			1	1	0	0	Firmicutes_A	Clostridia	Lachnospirales	Lachnospiraceae	Dorea	Dorea formicigenerans
EBC_54	EBC	EBC_b35490	30.7	2376339	0	67.69	1.75	FALSE	none	s		0	0	0	0	Firmicutes_A	Clostridia	Lachnospirales	Lachnospiraceae	Clostridium_Q	Clostridium_Q fessum
EBC_55	EBC	EBC_b5695_1	29.7	2399197	0	51.91	0	FALSE	none			0	0	0	0	Firmicutes_A	Clostridia	Lachnospirales	Lachnospiraceae	Blautia_A	Blautia_A sp900548245
EBC_56	EBC	EBC_b27990_1	28.8	2333835	0	74.74	3.51	FALSE	none	y		0	0	0	0	Firmicutes_A	Clostridia	Lachnospirales	Lachnospiraceae	Lachnospira	Lachnospira sp900316325
EBC_57	EBC	EBC_b492_1	28.3	2757411	0	93.76	5.31	FALSE	none	s		0	0	0	0	Firmicutes_A	Clostridia	Lachnospirales	Lachnospiraceae	Coprococcus_A	Coprococcus_A catus
EBC_58	EBC	EBC_b13290_1	27.8	2934956	0	86.24	2.78	FALSE	none	s		0	0	0	0	Actinobacteriota	Coriobacteriia	Coriobacteriales	Eggerthellaceae	Eggerthella	Eggerthella lenta
EBC_59	EBC	EBC_b11700_1	27.7	2035545	0	65.07	3.57	FALSE	none	a		0	0	0	0	Firmicutes_A	Clostridia	Oscillospirales	Ruminococcaceae	Gemmiger	Gemmiger qucibialis
EBC_60	EBC	EBC_b38379	25.3	2712829	0	91.51	1.79	FALSE	none	t		0	0	0	0	Firmicutes_A	Clostridia	Lachnospirales	Lachnospiraceae	Copromonas	Copromonas sp000435795
EBC_61	EBC	EBC_b15732_1	24.4	2361181	0	97.55	0	FALSE	none	a		0	0	0	0	Firmicutes_A	Clostridia	Oscillospirales	Ruminococcaceae	UBA1394	UBA1394 sp900066845
EBC_62	EBC	EBC_b9235	24.3	1607114	0	97.05	0.8	FALSE	none	s		0	0	0	0	Firmicutes	Bacilli	Lactobacillales	Streptococcaceae	Streptococcus	Streptococcus thermophilus
EBC_63	EBC	EBC_b11991_1	23.9	2243713	0	91.63	4.94	FALSE	none	a		0	0	0	0	Firmicutes_A	Clostridia	Oscillospirales	Butyricicoccaceae	Agathobaculum	Agathobaculum butyriciproducens
EBC_64	EBC	EBC_b20370_1	23.2	2397677	0	92.42	4.83	FALSE	none	s		0	0	0	0	Firmicutes_A	Clostridia	Lachnospirales	Lachnospiraceae	Eubacterium_G	Eubacterium_G ventriosum
EBC_65	EBC	EBC_b7296_1	20.4	2289491	0	81.64	2.91	FALSE	none			0	0	0	0	Firmicutes_A	Clostridia	Oscillospirales	Oscillospiraceae	Dysosmobacter	Dysosmobacter sp900544955
EBC_66	EBC	EBC_b22799_1	19.4	2363037	0	61.75	1.75	FALSE	none	s		0	0	0	0	Firmicutes_A	Clostridia	Lachnospirales	Lachnospiraceae	Choladocola	Choladocola sp003481535
EBC_67	EBC	EBC_b8275_1	18.9	3420075	0	98.11	0.19	FALSE	none	f		0	0	0	0	Firmicutes	Bacilli	Erysipelotrichales	Coprobacillaceae	Erysipelatoclostridium	Erysipelatoclostridium ramosum
EBC_68	EBC	EBC_b11297_1	16.9	2208421	0	58.95	4.31	FALSE	none			0	0	0	0	Firmicutes_A	Clostridia	Oscillospirales	Oscillospiraceae	Lawsonibacter	Lawsonibacter sp000177015
EBC_69	EBC	EBC_b18308	16.4	2252721	0	80.67	5.37	FALSE	none			0	0	0	0	Firmicutes_A	Clostridia	Oscillospirales	Oscillospiraceae	CAG-170	CAG-170 sp000432135
EBC_70	EBC	EBC_b4332_1	16.3	3959403	0	98.22	0.89	FALSE	none	s		0	0	0	0	Desulfobacterota_I	Desulfovibrionia	Desulfovibrionales	Desulfovibrionaceae	Bilophila	Bilophila wadsworthia
EBC_71	EBC	EBC_b34063	15.8	2509639	0	95.92	1.7	FALSE	none			0	0	0	0	Verrucomicrobiota	Verrucomicrobiae	Verrucomicrobiales	Akkermansiaceae	Akkermansia	Akkermansia muciniphila
EBC_72	EBC	EBC_b11259	15.7	2431421	0	68.2	0	FALSE	none	s		0	0	0	0	Firmicutes_A	Clostridia	Lachnospirales	Lachnospiraceae	Ventrimonas	Ventrimonas sp003480315
EBC_73	EBC	EBC_b5777_1	14.8	2274802	0	81.58	0.11	FALSE	none	s		0	0	0	0	Firmicutes_A	Clostridia	Lachnospirales	Lachnospiraceae	Butyribacter	Butyribacter sp003529475
EBC_74	EBC	EBC_b19830_1	14.6	4233831	0	89.7	0.67	FALSE	none	r		0	0	0	0	Bacteroidota	Bacteroidia	Bacteroidales	Marinifilaceae	Butyricimonas	Butyricimonas faecihominis
EBC_75	EBC	EBC_b12062	13.5	2672681	0	73.83	1.02	FALSE	none	a		0	0	0	0	Firmicutes_A	Clostridia	Oscillospirales	Ruminococcaceae	Ruthenibacterium	Ruthenibacterium lactatiformans
EBC_76	EBC	EBC_b6303_1	13.2	2975425	0	87.38	2.01	FALSE	none	s		0	0	0	0	Bacteroidota	Bacteroidia	Bacteroidales	Coprobacteraceae	Coprobacter	Coprobacter sp900545915
EBC_77	EBC	EBC_b5572	12.8	1784604	0	78.36	1.51	FALSE	none			0	0	0	0	Firmicutes_A	Clostridia	Oscillospirales	Ruminococcaceae	Avimicrobium	Avimicrobium caecorum
EBC_78	EBC	EBC_b1415_1	12.7	2818887	0	63.56	1.72	FALSE	none	t		0	0	0	0	Firmicutes_A	Clostridia	Oscillospirales	Acutalibacteraceae	Acutalibacter	Acutalibacter timonensis
EBC_79	EBC	EBC_b8564	10	1633636	0	60.78	0.22	FALSE	none	a		0	0	0	0	Firmicutes_A	Clostridia	Oscillospirales	Acutalibacteraceae	Clostridium_A	Clostridium_A leptum
EBC_80	EBC	EBC_b6398_1	9.3	1475019	0	50	1.72	FALSE	none	s		0	0	0	0	Firmicutes_A	Clostridia	Lachnospirales	Lachnospiraceae	Eubacterium_F	Eubacterium_F sp003491505
EBC_81	EBC	EBC_b39850_1	8.2	845800	0	52.05	2.22	FALSE	none	f		0	0	0	0	Firmicutes_C	Negativicutes	Acidaminococcales	Acidaminococcaceae	Succiniclasticum	Succiniclasticum sp900544275
EBD_1	EBD	EBD_b1020_1	1863	3232393	0	91.75	1.58	TRUE	too_many			0	0	0	0	Bacteroidota	Bacteroidia	Bacteroidales	Bacteroidaceae	Phocaeicola	Phocaeicola vulgatus
EBD_2	EBD	EBD_b21991_1	475.3	2693078	4	79.11	5.17	TRUE	ok	s		10	6	0	0	Firmicutes_A	Clostridia	Lachnospirales	Lachnospiraceae	Agathobacter	Agathobacter faecis
EBD_3	EBD	EBD_b5453_1	412.9	3760239	0	80.67	0.86	TRUE	too_many	s		0	0	0	0	Bacteroidota	Bacteroidia	Bacteroidales	Bacteroidaceae	Bacteroides	Bacteroides uniformis
EBD_4	EBD	EBD_b11375_1	365.9	2171582	3	94.58	2.29	TRUE	ok	a		49	33	0	0	Firmicutes_A	Clostridia	Oscillospirales	Ruminococcaceae	Gemmiger	Gemmiger qucibialis
EBD_5	EBD	EBD_b28781_1	320.5	2469773	2	91.18	0.95	TRUE	ok			3	0	0	0	Firmicutes_A	Clostridia	Lachnospirales	Lachnospiraceae	UMGS1375	UMGS1375 sp900066615
EBD_6	EBD	EBD_b33062_1	305	1717108	0	75.23	1.74	TRUE	too_many			0	0	0	0	Firmicutes_A	Clostridia	Lachnospirales	Lachnospiraceae	Fusicatenibacter	Fusicatenibacter saccharivorans
EBD_7	EBD	EBD_b5007	273.7	2350100	4	98.63	0.34	TRUE	ok	a		11	15	0	0	Firmicutes_A	Clostridia	Oscillospirales	Ruminococcaceae	Ruminococcus_D	Ruminococcus_D bicirculans
EBD_8	EBD	EBD_b9247	271.1	2194531	0	98.37	0.62	TRUE	none	q		0	0	0	0	Proteobacteria	Gammaproteobacteria	Burkholderiales	Burkholderiaceae	Duodenibacillus	Duodenibacillus intestinavium
EBD_9	EBD	EBD_b18016_1	260.5	2613242	0	74.3	0	TRUE	too_many	s		0	0	0	0	Firmicutes_A	Clostridia	Lachnospirales	Lachnospiraceae	Roseburia	Roseburia intestinalis
EBD_10	EBD	EBD_b9027_1	231.3	1997443	2	97	0.34	TRUE	ok	a		3	1	0	0	Firmicutes_A	Clostridia	Oscillospirales	Acutalibacteraceae	Pseudoruminococcus_A	Pseudoruminococcus_A massiliensis
EBD_11	EBD	EBD_b33255_1	213.5	2027430	4	57.5	1.75	TRUE	ok			121	96	0	0	Firmicutes_A	Clostridia	Lachnospirales	Lachnospiraceae	Blautia_A	Blautia_A wexlerae
EBD_12	EBD	EBD_b17328	207.6	1714365	0	83.56	2.84	TRUE	none	s		0	0	0	0	Firmicutes_A	Clostridia	Lachnospirales	Lachnospiraceae	Agathobacter	Agathobacter rectalis
EBD_13	EBD	EBD_b36178_1	201	2311761	4	96.59	2.75	TRUE	ok	s		9	6	0	0	Bacteroidota	Bacteroidia	Bacteroidales	Rikenellaceae	Alistipes	Alistipes putredinis
EBD_14	EBD	EBD_b7699_1	190.6	5989659	4	90.84	0.6	FALSE	ok	s		267	163	34	37	Bacteroidota	Bacteroidia	Bacteroidales	Bacteroidaceae	Bacteroides	Bacteroides cellulosilyticus
EBD_15	EBD	EBD_b14036_1	188.4	3270063	4	61.55	0	TRUE	ok			596	112	1	1	Bacteroidota	Bacteroidia	Bacteroidales	Bacteroidaceae	Bacteroides	Bacteroides finegoldii
EBD_16	EBD	EBD_b10544_1	181	2592743	3	75.39	0	TRUE	ok	s		39	21	0	0	Firmicutes_A	Clostridia	Lachnospirales	Lachnospiraceae	Blautia_A	Blautia_A obeum
EBD_17	EBD	EBD_b39806_2	158	2420504	2	91.95	2.19	TRUE	ok	s		2	3	0	0	Firmicutes_A	Clostridia	Lachnospirales	Lachnospiraceae	Dorea_A	Dorea_A longicatena
EBD_18	EBD	EBD_b41471_1	144	3136370	2	94.1	0	TRUE	ok	s		12	1	0	0	Firmicutes_A	Clostridia	Lachnospirales	Lachnospiraceae	Butyribacter	Butyribacter intestini
EBD_19	EBD	EBD_b41958	142.8	2801193	3	93.97	0.34	TRUE	ok			4	5	2	2	Firmicutes_A	Clostridia	Lachnospirales	Lachnospiraceae	Coprococcus	Coprococcus eutactus_A
EBD_20	EBD	EBD_b36959	137.9	2174174	0	92.73	0	TRUE	none	a		0	0	0	0	Firmicutes_A	Clostridia	Oscillospirales	Ruminococcaceae	Ruminococcus_C	Ruminococcus_C callidus
EBD_21	EBD	EBD_b33139_1	136.8	2857847	2	88.99	2.52	FALSE	ok	s		1	0	0	0	Firmicutes_A	Clostridia	Lachnospirales	Lachnospiraceae	Eubacterium_I	Eubacterium_I ramulus_A
EBD_22	EBD	EBD_b28970	120.4	1890278	0	95.73	0	TRUE	none	a		0	0	0	0	Firmicutes_A	Clostridia	Oscillospirales	Acutalibacteraceae	Eubacterium_R	Eubacterium_R sp000436835
EBD_23	EBD	EBD_b20930_1	118.6	2624336	3	93.05	0.74	TRUE	ok			61	55	0	0	Firmicutes_A	Clostridia	Lachnospirales	Lachnospiraceae	Eisenbergiella	Eisenbergiella sp900066775
EBD_24	EBD	EBD_b18309_1	115	2305306	3	64.38	0	TRUE	ok	s		24	13	0	0	Firmicutes_A	Clostridia	Lachnospirales	Lachnospiraceae	Roseburia	Roseburia inulinivorans
EBD_25	EBD	EBD_b39937_1	113.8	3294767	2	91.93	1.74	TRUE	ok	s		1	1	0	0	Firmicutes_A	Clostridia	Lachnospirales	Lachnospiraceae	KLE1615	KLE1615 sp900066985
EBD_26	EBD	EBD_b42666_1	113.8	1839160	2	53.73	0	FALSE	ok			52	3	51	3	Firmicutes_A	Clostridia	Oscillospirales	Ruminococcaceae	Gemmiger	Gemmiger formicilis
EBD_27	EBD	EBD_b4696	113.1	2850691	2	84.56	1.82	TRUE	ok			1	1	0	0	Firmicutes_A	Clostridia	Lachnospirales	Lachnospiraceae	Acetatifactor	Acetatifactor sp900066565
EBD_28	EBD	EBD_b47722_1	112.6	2940415	2	96.61	2.39	TRUE	ok	s		1	1	1	1	Firmicutes_A	Clostridia	Lachnospirales	Lachnospiraceae	Anaerobutyricum	Anaerobutyricum hallii
EBD_29	EBD	EBD_b4705_1	111.8	2471011	0	93.14	1.07	FALSE	none	s		0	0	0	0	Firmicutes_A	Clostridia	Lachnospirales	Lachnospiraceae	Dorea	Dorea formicigenerans
EBD_30	EBD	EBD_b18352_1	111.2	1820408	0	87.22	1.51	TRUE	none			0	0	0	0	Firmicutes_A	Clostridia	Oscillospirales	Oscillospiraceae	CAG-83	CAG-83 sp000431575
EBD_31	EBD	EBD_b18629	109.5	1920518	0	96.8	2.24	TRUE	none	a		0	0	0	0	Firmicutes_A	Clostridia	Oscillospirales	Oscillospiraceae	ER4	ER4 sp000765235
EBD_32	EBD	EBD_b41730	99.5	2141611	0	96.84	1.88	TRUE	none	s		0	0	0	0	Actinobacteriota	Actinomycetia	Actinomycetales	Bifidobacteriaceae	Bifidobacterium	Bifidobacterium adolescentis
EBD_33	EBD	EBD_b8448_1	99.1	2128789	2	97.19	1.11	TRUE	ok			1	1	0	0	Actinobacteriota	Actinomycetia	Actinomycetales	Bifidobacteriaceae	Bifidobacterium	Bifidobacterium longum
EBD_34	EBD	EBD_b13584_1	93.9	2079489	2	74.92	6.9	TRUE	ok	s		2	2	2	2	Firmicutes_A	Clostridia	Lachnospirales	Lachnospiraceae	Mediterraneibacter	Mediterraneibacter faecis
EBD_35	EBD	EBD_b34544	92.5	1273628	0	64.06	2.51	TRUE	none			0	0	0	0	Firmicutes_A	Clostridia	Oscillospirales	Oscillospiraceae	Dysosmobacter	Dysosmobacter sp900544105
EBD_36	EBD	EBD_b44834_1	90.4	1993511	2	55.06	0	FALSE	ok			18	10	2	1	Firmicutes_A	Clostridia	Lachnospirales	Lachnospiraceae	Blautia_A	Blautia_A faecis
EBD_37	EBD	EBD_b29578	89.6	2329716	2	98.96	0.69	TRUE	ok	a		1	1	0	0	Firmicutes_A	Clostridia	Oscillospirales	Butyricicoccaceae	Agathobaculum	Agathobaculum butyriciproducens
EBD_38	EBD	EBD_b3140	87.9	2759223	0	100	0.62	FALSE	none	s		0	0	0	0	Proteobacteria	Gammaproteobacteria	Burkholderiales	Burkholderiaceae	Sutterella	Sutterella wadsworthensis
EBD_39	EBD	EBD_b37399_1	87.8	2553876	2	63.11	1.75	FALSE	ok	s		2	1	0	0	Firmicutes_A	Clostridia	Lachnospirales	Lachnospiraceae	Blautia_A	Blautia_A sp900548245
EBD_40	EBD	EBD_b31073_1	72	2751715	0	86.48	5.37	FALSE	none	s		0	0	0	0	Firmicutes_A	Clostridia	Lachnospirales	Lachnospiraceae	Anaerostipes	Anaerostipes hadrus
EBD_41	EBD	EBD_b1496	71.2	2506990	0	64.66	4.31	FALSE	none			0	0	0	0	Bacteroidota	Bacteroidia	Bacteroidales	Rikenellaceae	Alistipes	Alistipes onderdonkii
EBD_42	EBD	EBD_b16422	58.8	1746634	0	97.85	0	FALSE	none	s		0	0	0	0	Proteobacteria	Alphaproteobacteria	RF32	CAG-239	Scatacola_A	Scatacola_A faecigallinarum
EBD_43	EBD	EBD_b37514	54.8	917534	3	53.71	1.76	FALSE	ok			88	57	70	48	Firmicutes_C	Negativicutes	Veillonellales	Dialisteraceae	Dialister	Dialister invisus
EBD_44	EBD	EBD_b25072_1	53.5	3016988	2	83.19	0.79	FALSE	ok			4	3	0	0	Firmicutes_A	Clostridia	Lachnospirales	Lachnospiraceae	Enterocloster	Enterocloster sp000431375
EBD_45	EBD	EBD_b46263_1	52.1	2410719	2	93.21	0.22	FALSE	ok	s		0	0	0	0	Firmicutes_A	Clostridia	Lachnospirales	Lachnospiraceae	Lachnospira	Lachnospira rogosae_A
EBD_46	EBD	EBD_b12059_1	52	2166580	3	84.34	0.32	FALSE	ok	s		126	75	99	65	Firmicutes_A	Clostridia	Lachnospirales	Lachnospiraceae	Clostridium_Q	Clostridium_Q fessum
EBD_47	EBD	EBD_b33707	49	2000579	2	65.67	1.72	FALSE	ok			64	43	64	43	Firmicutes_A	Clostridia	Lachnospirales	Lachnospiraceae	Mediterraneibacter	Mediterraneibacter lactaris
EBD_48	EBD	EBD_b37433_1	45.7	2349609	0	66.12	0	FALSE	none	s		0	0	0	0	Firmicutes_A	Clostridia	Lachnospirales	Lachnospiraceae	Bariatricus	Bariatricus comes
EBD_49	EBD	EBD_b37916	43.4	2689051	0	68.58	0	FALSE	none			0	0	0	0	Firmicutes_A	Clostridia	Lachnospirales	Lachnospiraceae	Roseburia	Roseburia hominis
EBD_50	EBD	EBD_b28209_1	42.7	4305380	0	74.48	1.72	FALSE	none	s		0	0	0	0	Bacteroidota	Bacteroidia	Bacteroidales	Tannerellaceae	Parabacteroides	Parabacteroides distasonis
EBD_51	EBD	EBD_b16636_1	41.5	2172312	0	89.75	2.35	FALSE	none	s		0	0	0	0	Firmicutes_A	Clostridia	Lachnospirales	Lachnospiraceae	Eubacterium_F	Eubacterium_F sp000433735
EBD_52	EBD	EBD_b16116_1	41.1	2431763	2	93.8	2.28	FALSE	ok			1	1	1	1	Firmicutes_A	Clostridia	Christensenellales	CAG-74	Ventricola	Ventricola sp900542395
EBD_53	EBD	EBD_b8263_1	40.7	2581759	0	94.02	0.89	FALSE	none	s		0	0	0	0	Firmicutes_A	Clostridia	Lachnospirales	Lachnospiraceae	Butyribacter	Butyribacter sp003529475
EBD_54	EBD	EBD_b45714_1	39.4	3581104	0	59.66	1.72	FALSE	none	s		0	0	0	0	Bacteroidota	Bacteroidia	Bacteroidales	Tannerellaceae	Parabacteroides	Parabacteroides merdae
EBD_55	EBD	EBD_b25001	37.5	2269099	0	87.66	1.34	FALSE	none	a		0	0	0	0	Firmicutes_A	Clostridia	Oscillospirales	Ruminococcaceae	CAG-115	CAG-115 sp003531585
EBD_56	EBD	EBD_b16327_1	37.1	3981581	0	51.72	0	FALSE	none			0	0	0	0	Bacteroidota	Bacteroidia	Bacteroidales	Bacteroidaceae	Bacteroides	Bacteroides caccae
EBD_57	EBD	EBD_b16992_1	36.4	2328833	0	64.62	2.63	FALSE	none	s		0	0	0	0	Firmicutes_A	Clostridia	Lachnospirales	Lachnospiraceae	Copromonas	Copromonas sp900066535
EBD_58	EBD	EBD_b28190_1	35.9	2232328	0	88.1	3.41	FALSE	none	s		0	0	0	0	Firmicutes_A	Clostridia	Lachnospirales	Lachnospiraceae	Mediterraneibacter	Mediterraneibacter torques
EBD_59	EBD	EBD_b11052	33.2	2448684	0	97.54	0.01	FALSE	none	s		0	0	0	0	Bacteroidota	Bacteroidia	Bacteroidales	UBA11471	UBA11471	UBA11471 sp900547555
EBD_60	EBD	EBD_b21652_1	31.5	2562126	0	97.17	2.35	FALSE	none	a		0	0	0	0	Firmicutes_A	Clostridia	UBA1381	UBA1381	CAG-41	CAG-41 sp900066215
EBD_61	EBD	EBD_b21669	30	3034147	2	66.67	1.75	FALSE	ok	s		1	1	0	0	Firmicutes_A	Clostridia	Lachnospirales	Lachnospiraceae	Limivivens	Limivivens sp900543575
EBD_62	EBD	EBD_b10860_1	29.1	2440008	2	94.78	3.36	FALSE	ok	s		1	1	0	0	Firmicutes_A	Clostridia	Lachnospirales	Lachnospiraceae	Eubacterium_G	Eubacterium_G ventriosum
EBD_63	EBD	EBD_b2773_1	28.8	2593441	0	76.81	3.51	FALSE	none	s		0	0	0	0	Firmicutes_A	Clostridia	Lachnospirales	Lachnospiraceae	Lachnospira	Lachnospira sp000437735
EBD_64	EBD	EBD_b3963_1	28.8	4013547	0	83.95	0	FALSE	none	s		0	0	0	0	Bacteroidota	Bacteroidia	Bacteroidales	Marinifilaceae	Odoribacter	Odoribacter splanchnicus
EBD_65	EBD	EBD_b34454_1	28.1	2411207	2	89.99	2.35	FALSE	ok	s		1	1	0	0	Firmicutes_A	Clostridia	Lachnospirales	Lachnospiraceae	Eubacterium_F	Eubacterium_F sp003491505
EBD_66	EBD	EBD_b8746_1	28.1	1968361	0	70.53	1.75	FALSE	none			0	0	0	0	Firmicutes_A	Clostridia	Lachnospirales	Lachnospiraceae	UBA11774	UBA11774 sp003507655
EBD_67	EBD	EBD_b34093	23.7	2470478	0	96.79	1.22	FALSE	none	s		0	0	0	0	Desulfobacterota_I	Desulfovibrionia	Desulfovibrionales	Desulfovibrionaceae	Desulfovibrio	Desulfovibrio sp900556755
EBD_68	EBD	EBD_b8008	23.4	1532049	0	91.83	2.8	FALSE	none			0	0	0	0	Actinobacteriota	Coriobacteriia	Coriobacteriales	Coriobacteriaceae	Collinsella	Collinsella intestinalis
EBD_69	EBD	EBD_b33369	20.1	3882096	0	89.13	3.38	FALSE	none	a		0	0	0	0	Verrucomicrobiota	Lentisphaeria	Victivallales	Victivallaceae	Victivallis	Victivallis sp900550905
EBD_70	EBD	EBD_b34777_1	18.9	2740224	2	89.56	2.35	FALSE	ok	s		1	1	0	0	Firmicutes_A	Clostridia	Peptostreptococcales	Peptostreptococcaceae	Intestinibacter	Intestinibacter sp900540355
EBD_71	EBD	EBD_b4993_1	18.5	2409468	0	62.65	3.61	FALSE	none			0	0	0	0	Firmicutes_A	Clostridia	Lachnospirales	Lachnospiraceae	Eubacterium_F	Eubacterium_F sp900539115
EBD_72	EBD	EBD_b30483	18.3	2148860	0	80.11	2.46	FALSE	none			0	0	0	0	Firmicutes_A	Clostridia	Oscillospirales	Oscillospiraceae	Lawsonibacter	Lawsonibacter asaccharolyticus
EBD_73	EBD	EBD_b35009_1	18.1	2389033	0	82.32	1.01	FALSE	none	q		0	0	0	0	Firmicutes_A	Clostridia	Oscillospirales	Oscillospiraceae	Enterenecus	Enterenecus sp900549885
EBD_74	EBD	EBD_b18780	17.3	2778957	0	90.91	1.13	FALSE	none			0	0	0	0	Bacteroidota	Bacteroidia	Bacteroidales	Barnesiellaceae	Barnesiella	Barnesiella intestinihominis
EBD_75	EBD	EBD_b25793	17.2	1822601	0	74.43	5.17	FALSE	none			0	0	0	0	Firmicutes_A	Clostridia	Oscillospirales	Oscillospiraceae	Evtepia	Evtepia gabavorous
EBD_76	EBD	EBD_b8360_1	16.9	1979595	0	83.72	1.34	FALSE	none	a		0	0	0	0	Firmicutes_A	Clostridia	Oscillospirales	Acutalibacteraceae	Clostridium_A	Clostridium_A leptum
EBD_77	EBD	EBD_b473	16.8	1772149	0	87.31	0.92	FALSE	none	i		0	0	0	0	Actinobacteriota	Coriobacteriia	Coriobacteriales	Eggerthellaceae	CAG-1427	CAG-1427 sp000435475
EBD_78	EBD	EBD_b44771	16.6	2067767	0	65.58	0	FALSE	none			0	0	0	0	Firmicutes_A	Clostridia	Lachnospirales	Lachnospiraceae	Lachnospira	Lachnospira sp900316325
EBD_79	EBD	EBD_b48734_1	16	1626407	0	61.41	0.47	FALSE	none	s		0	0	0	0	Firmicutes	Bacilli	Erysipelotrichales	Coprobacillaceae	Faecalibacillus	Faecalibacillus intestinalis
EBD_80	EBD	EBD_b20724	14.8	1754530	0	53.3	0	FALSE	none			0	0	0	0	Firmicutes_A	Clostridia	Lachnospirales	Lachnospiraceae	Lachnospira	Lachnospira sp003451515
EBD_81	EBD	EBD_b17823	14.2	1889579	0	51.36	0	FALSE	none	t		0	0	0	0	Firmicutes_A	Clostridia	Lachnospirales	Lachnospiraceae	Copromonas	Copromonas sp000435795
EBD_82	EBD	EBD_b28949	13.3	1521332	0	67.14	0.46	FALSE	none			0	0	0	0	Actinobacteriota	Coriobacteriia	Coriobacteriales	Eggerthellaceae	Slackia_A	Slackia_A piriformis
EBE_1	EBE	EBE_b10135_1	1028	1406951	0	58.96	0	TRUE	too_many			0	0	0	0	Firmicutes_A	Clostridia	Lachnospirales	Lachnospiraceae	Agathobacter	Agathobacter rectalis
EBE_2	EBE	EBE_b40707_1	734.6	1502815	0	54.46	0	TRUE	too_many			0	0	0	0	Firmicutes_A	Clostridia	Oscillospirales	Ruminococcaceae	Faecalibacterium	Faecalibacterium prausnitzii_D
EBE_3	EBE	EBE_b25159_1	416	1753924	0	91.95	0.69	TRUE	too_many	f		0	0	0	0	Actinobacteriota	Actinomycetia	Actinomycetales	Bifidobacteriaceae	Bifidobacterium	Bifidobacterium longum
EBE_4	EBE	EBE_b13324_1	387.7	2100747	4	85.2	3.8	TRUE	ok			55	29	0	0	Firmicutes_A	Clostridia	Lachnospirales	Lachnospiraceae	Anaerostipes	Anaerostipes hadrus_A
EBE_5	EBE	EBE_b4127_1	387.2	6008496	3	80.52	0	TRUE	ok	s		61	30	0	0	Bacteroidota	Bacteroidia	Bacteroidales	Bacteroidaceae	Bacteroides	Bacteroides ovatus
EBE_6	EBE	EBE_b55003_1	358.3	2351878	0	93.87	2.04	TRUE	too_many	a		0	0	0	0	Firmicutes_A	Clostridia	Oscillospirales	Ruminococcaceae	Gemmiger	Gemmiger qucibialis
EBE_7	EBE	EBE_b4252_1	318.7	3250592	4	78.81	1.75	TRUE	ok	s		14	10	0	0	Firmicutes_A	Clostridia	Lachnospirales	Lachnospiraceae	Roseburia	Roseburia intestinalis
EBE_8	EBE	EBE_b25698_1	289.5	4198515	2	79.47	0	TRUE	ok	f		13	6	1	1	Bacteroidota	Bacteroidia	Bacteroidales	Bacteroidaceae	Phocaeicola	Phocaeicola vulgatus
EBE_9	EBE	EBE_b13226_1	287.2	1662647	0	63.42	1.79	TRUE	too_many	a		0	0	0	0	Firmicutes_A	Clostridia	Oscillospirales	Ruminococcaceae	Gemmiger	Gemmiger formicilis
EBE_10	EBE	EBE_b12675	243.8	1740193	2	77.02	0	TRUE	ok	a		3	1	0	0	Firmicutes_A	Clostridia	Oscillospirales	Butyricicoccaceae	Butyricicoccus_A	Butyricicoccus_A sp002395695
EBE_11	EBE	EBE_b7824	242.6	2177582	2	96.77	1.61	TRUE	ok	f		0	0	0	0	Actinobacteriota	Coriobacteriia	Coriobacteriales	Coriobacteriaceae	Collinsella	Collinsella sp.
EBE_12	EBE	EBE_b6205_2	235.4	1858217	0	74.41	2.27	TRUE	too_many	s		0	0	0	0	Firmicutes_A	Clostridia	Lachnospirales	Lachnospiraceae	Fusicatenibacter	Fusicatenibacter saccharivorans
EBE_13	EBE	EBE_b8360_1	228.7	3234891	2	93.6	0.34	TRUE	ok			15	3	0	0	Firmicutes_A	Clostridia	Lachnospirales	Lachnospiraceae	Butyribacter	Butyribacter intestini
EBE_14	EBE	EBE_b24742	226.9	2562864	3	95.89	0	TRUE	ok	a		14	6	0	0	Firmicutes_A	Clostridia	Oscillospirales	Ruminococcaceae	Ruminococcus_D	Ruminococcus_D bicirculans
EBE_15	EBE	EBE_b5291_1	188.4	2626783	3	78.92	3.45	TRUE	ok	s		3	2	0	0	Firmicutes_A	Clostridia	Lachnospirales	Lachnospiraceae	Agathobacter	Agathobacter faecis
EBE_16	EBE	EBE_b20063_1	151.1	2735707	3	68.9	0	FALSE	ok	s		40	10	0	0	Firmicutes_A	Clostridia	Lachnospirales	Lachnospiraceae	Marvinbryantia	Marvinbryantia sp900544685
EBE_17	EBE	EBE_b17703_1	140.8	1706354	3	80.49	8.33	TRUE	ok	a		7	6	3	5	Firmicutes_A	Clostridia	Oscillospirales	Oscillospiraceae	CAG-83	CAG-83 sp000435975
EBE_18	EBE	EBE_b30556	112.3	2599778	0	96.28	0	FALSE	none	a		0	0	0	0	Firmicutes_A	Clostridia	Oscillospirales	Ruminococcaceae	CAG-115	CAG-115 sp003531585
EBE_19	EBE	EBE_b23375	107.1	1655542	0	97.99	2.01	TRUE	too_many	a		0	0	0	0	Firmicutes_A	Clostridia	Oscillospirales	Acutalibacteraceae	Ruminococcus_E	Ruminococcus_E bromii_B
EBE_20	EBE	EBE_b10561_1	106.6	3238975	2	94.69	4.79	FALSE	ok	s		157	85	0	0	Firmicutes_A	Clostridia	Lachnospirales	Lachnospiraceae	KLE1615	KLE1615 sp900066985
EBE_21	EBE	EBE_b20454_1	102.7	2148878	5	62.18	3.76	FALSE	ok			54	33	1	1	Firmicutes_A	Clostridia	Lachnospirales	Lachnospiraceae	Mediterraneibacter	Mediterraneibacter faecis
EBE_22	EBE	EBE_b1711_1	98.3	2833438	0	95.68	1.91	FALSE	none	s		0	0	0	0	Firmicutes_A	Clostridia	Lachnospirales	Lachnospiraceae	Anaerobutyricum	Anaerobutyricum hallii
EBE_23	EBE	EBE_b30333_1	95.5	2229687	2	84.32	3.57	FALSE	ok	s		3	1	0	0	Firmicutes_A	Clostridia	Lachnospirales	Lachnospiraceae	Bariatricus	Bariatricus comes
EBE_24	EBE	EBE_b49536	93	4205676	4	78.09	1.72	FALSE	ok	s		6	4	2	1	Bacteroidota	Bacteroidia	Bacteroidales	Bacteroidaceae	Bacteroides	Bacteroides uniformis
EBE_25	EBE	EBE_b17285	82.9	1991994	3	87.53	4.19	TRUE	ok	a		7	6	3	3	Firmicutes_A	Clostridia	Oscillospirales	Butyricicoccaceae	Agathobaculum	Agathobaculum sp003481705
EBE_26	EBE	EBE_b31818_1	82.3	2715088	2	66.3	0	FALSE	ok			4	1	0	0	Firmicutes_A	Clostridia	Lachnospirales	Lachnospiraceae	Eubacterium_I	Eubacterium_I ramulus
EBE_27	EBE	EBE_b34678_1	81.2	2217788	4	86.9	2.55	FALSE	ok	s		7	6	0	0	Firmicutes_A	Clostridia	Lachnospirales	Lachnospiraceae	Dorea_A	Dorea_A longicatena
EBE_28	EBE	EBE_b30947_1	76.1	2500782	2	86.69	0.84	FALSE	ok			1	1	0	0	Firmicutes_A	Clostridia	Lachnospirales	Lachnospiraceae	UMGS1375	UMGS1375 sp900066615
EBE_29	EBE	EBE_b26593_1	68.8	2459687	2	94.14	2.57	FALSE	ok			0	0	0	0	Firmicutes_A	Clostridia	Lachnospirales	Lachnospiraceae	Coprococcus	Coprococcus sp000154245
EBE_30	EBE	EBE_b15287_1	68.7	4237480	0	75.34	3.45	FALSE	none	s		0	0	0	0	Bacteroidota	Bacteroidia	Bacteroidales	Bacteroidaceae	Phocaeicola	Phocaeicola coprocola
EBE_31	EBE	EBE_b25602	65.2	1882686	0	87.65	3.02	FALSE	none	a		0	0	0	0	Firmicutes_A	Clostridia	Oscillospirales	Oscillospiraceae	F23-B02	F23-B02 sp001916715
EBE_32	EBE	EBE_b58369	64.9	1458837	0	90.66	0	FALSE	too_many	t		0	0	0	0	Firmicutes_C	Negativicutes	Veillonellales	Dialisteraceae	Dialister	Dialister invisus
EBE_33	EBE	EBE_b7419	62	2794417	3	74.56	0	FALSE	ok	s		3	1	0	0	Firmicutes_A	Clostridia	Lachnospirales	Lachnospiraceae	Roseburia	Roseburia hominis
EBE_34	EBE	EBE_b13598	60.9	2662920	2	91.12	1	FALSE	ok	s		3	3	1	1	Firmicutes_A	Clostridia	Lachnospirales	Lachnospiraceae	Ventrimonas	Ventrimonas sp900770535
EBE_35	EBE	EBE_b11835_1	59.8	2067156	0	88.3	2.21	FALSE	none			0	0	0	0	Firmicutes_A	Clostridia	Lachnospirales	Lachnospiraceae	UBA11774	UBA11774 sp003507655
EBE_36	EBE	EBE_b38947	57.3	2377003	0	96.88	0	FALSE	none	i		0	0	0	0	Proteobacteria	Gammaproteobacteria	Burkholderiales	Burkholderiaceae	Mesosutterella	Mesosutterella massiliensis
EBE_37	EBE	EBE_b23563_1	56.7	1307008	2	68.97	1.68	FALSE	ok			11	6	0	0	Firmicutes_A	Clostridia	Oscillospirales	Oscillospiraceae	CAG-83	CAG-83 sp000435555
EBE_38	EBE	EBE_b3818	55.6	2639592	0	94.87	1.79	FALSE	none	l		0	0	0	0	Firmicutes_A	Clostridia	Lachnospirales	Lachnospiraceae	Lachnospira	Lachnospira sp000437735
EBE_39	EBE	EBE_b19630	55.2	2635891	2	97.96	0	FALSE	ok			2	2	0	0	Verrucomicrobiota	Verrucomicrobiae	Verrucomicrobiales	Akkermansiaceae	Akkermansia	Akkermansia muciniphila
EBE_40	EBE	EBE_b15116_1	51.3	2255341	2	90.12	0	FALSE	ok			9	5	2	3	Firmicutes_A	Clostridia	Lachnospirales	Lachnospiraceae	Lachnospira	Lachnospira eligens_A
EBE_41	EBE	EBE_b3754_1	49.2	2489079	0	58.41	0	FALSE	none	s		0	0	0	0	Firmicutes_A	Clostridia	Lachnospirales	Lachnospiraceae	Marvinbryantia	Marvinbryantia sp900066075
EBE_42	EBE	EBE_b2614	46.9	1878858	0	93.79	6.01	FALSE	none	s		0	0	0	0	Bacteroidota	Bacteroidia	Bacteroidales	Rikenellaceae	Alistipes	Alistipes putredinis
EBE_43	EBE	EBE_b7102	46	2076898	0	96.43	0.81	FALSE	none	a		0	0	0	0	Firmicutes_A	Clostridia	Oscillospirales	Acutalibacteraceae	UBA1417	UBA1417 sp003531055
EBE_44	EBE	EBE_b5003_1	45.6	2864478	0	93.67	3.17	FALSE	none	s		0	0	0	0	Firmicutes_A	Clostridia	Christensenellales	CAG-74	UBA11524	UBA11524 sp000437595
EBE_45	EBE	EBE_b31319_1	45.5	2612714	0	95.06	1.34	FALSE	none	s		0	0	0	0	Firmicutes_A	Clostridia	Lachnospirales	Lachnospiraceae	Eubacterium_F	Eubacterium_F sp003491505
EBE_46	EBE	EBE_b16050_1	44.8	1551524	2	64.11	0	FALSE	ok			72	23	46	20	Firmicutes_A	Clostridia	Oscillospirales	Oscillospiraceae	CAG-103	CAG-103 sp900757655
EBE_47	EBE	EBE_b15228_1	44.4	2312430	2	95.69	4.59	FALSE	ok	s		2	1	0	0	Firmicutes_A	Clostridia	Lachnospirales	Lachnospiraceae	Eubacterium_G	Eubacterium_G ventriosum
EBE_48	EBE	EBE_b32216_1	43.3	2426135	0	59.28	0	FALSE	none	s		0	0	0	0	Firmicutes_A	Clostridia	Lachnospirales	Lachnospiraceae	Roseburia	Roseburia inulinivorans
EBE_49	EBE	EBE_b50351	42.7	2452623	0	92.2	1.59	FALSE	none	s		0	0	0	0	Firmicutes_A	Clostridia	Lachnospirales	Lachnospiraceae	Eisenbergiella	Eisenbergiella sp900066775
EBE_50	EBE	EBE_b5761	42.6	1808734	0	96.28	0.34	FALSE	none	a		0	0	0	0	Firmicutes_A	Clostridia	Oscillospirales	Acutalibacteraceae	Eubacterium_R	Eubacterium_R sp000433975
EBE_51	EBE	EBE_b628	38.8	1168857	0	69.78	0.28	FALSE	none			0	0	0	0	Firmicutes_A	Clostridia	Oscillospirales	Oscillospiraceae	ER4	ER4 sp900317525
EBE_52	EBE	EBE_b22078	36.2	1514956	0	96.51	0.2	FALSE	none	t		0	0	0	0	Actinobacteriota	Coriobacteriia	Coriobacteriales	Eggerthellaceae	CAG-1427	CAG-1427 sp000434775
EBE_53	EBE	EBE_b16888	35	2610315	0	83.82	7.53	FALSE	none	t		0	0	0	0	Bacteroidota	Bacteroidia	Bacteroidales	Rikenellaceae	Alistipes	Alistipes shahii
EBE_54	EBE	EBE_b4289	34.7	2738995	0	82.23	4.19	FALSE	none			0	0	0	0	Firmicutes_A	Clostridia	Lachnospirales	Lachnospiraceae	Acetatifactor	Acetatifactor sp900066565
EBE_55	EBE	EBE_b14462	33.9	1732532	0	97.44	0.08	FALSE	none	i		0	0	0	0	Actinobacteriota	Coriobacteriia	Coriobacteriales	Eggerthellaceae	CAG-1427	CAG-1427 sp000435675
EBE_56	EBE	EBE_b17926_1	32.4	2674323	0	96.64	2.01	FALSE	none	a		0	0	0	0	Firmicutes_A	Clostridia	UBA1381	UBA1381	CAG-41	CAG-41 sp900066215
EBE_57	EBE	EBE_b45093_1	32.1	1638760	0	88.41	0.67	FALSE	none	a		0	0	0	0	Firmicutes_A	Clostridia	Oscillospirales	Ruminococcaceae	Ruminococcus_C	Ruminococcus_C sp000433635
EBE_58	EBE	EBE_b34500	31.7	951995	0	67.31	0	FALSE	none	s		0	0	0	0	Firmicutes_A	Clostridia	Christensenellales	UBA1242	Caccovivens	Caccovivens sp900753315
EBE_59	EBE	EBE_b32372	30.5	2876984	3	74.56	1.75	FALSE	ok	s		9	2	0	0	Firmicutes_A	Clostridia	Lachnospirales	Lachnospiraceae	Limivivens	Limivivens sp900543575
EBE_60	EBE	EBE_b39554_1	30	2619635	3	89.85	2.52	FALSE	ok	s		4	2	0	0	Firmicutes_A	Clostridia	Lachnospirales	Lachnospiraceae	Coprococcus_A	Coprococcus_A catus
EBE_61	EBE	EBE_b40225_1	28.8	1990159	0	61.4	5.26	FALSE	none			0	0	0	0	Firmicutes_A	Clostridia	Lachnospirales	Lachnospiraceae	Blautia_A	Blautia_A sp900066355
EBE_62	EBE	EBE_b16723	28.3	2175754	0	88.42	1.01	FALSE	none	a		0	0	0	0	Firmicutes_A	Clostridia	Oscillospirales	Ruminococcaceae	Ruminococcus_C	Ruminococcus_C sp000980705
EBE_63	EBE	EBE_b21292	28.2	1531359	0	56.35	3.45	FALSE	none			0	0	0	0	Firmicutes_A	Clostridia	Oscillospirales	Oscillospiraceae	CAG-83	CAG-83 sp000431575
EBE_64	EBE	EBE_b17635	28.1	2948896	0	67.4	5.17	FALSE	none			0	0	0	0	Bacteroidota	Bacteroidia	Bacteroidales	Bacteroidaceae	Phocaeicola	Phocaeicola coprophilus
EBE_65	EBE	EBE_b42082_1	27.4	2345910	0	88.6	2.85	FALSE	none	s		0	0	0	0	Firmicutes_A	Clostridia	Lachnospirales	Lachnospiraceae	Clostridium_Q	Clostridium_Q fessum
EBE_66	EBE	EBE_b5975	27.1	1325172	0	68.73	1.01	FALSE	none			0	0	0	0	Firmicutes_A	Clostridia	TANB77	CAG-508	CAG-269	CAG-269 sp000431335
EBE_67	EBE	EBE_b32357_1	26.6	2385063	0	72.42	0	FALSE	none			0	0	0	0	Firmicutes_A	Clostridia	Lachnospirales	Lachnospiraceae	CAG-45	CAG-45 sp000438375
EBE_68	EBE	EBE_b44031_1	24	1671914	0	71.26	2.68	FALSE	none			0	0	0	0	Firmicutes_A	Clostridia	Oscillospirales	Oscillospiraceae	Faecousia	Faecousia sp000434635
EBE_69	EBE	EBE_b16654	23.5	1050767	0	87.08	2.3	FALSE	none	t		0	0	0	0	Firmicutes	Bacilli	RF39	UBA660	CAG-628	CAG-628 sp000438415
EBE_70	EBE	EBE_b2887	23.4	1856547	0	97.2	0	FALSE	none	s		0	0	0	0	Firmicutes	Bacilli	Acholeplasmatales	Anaeroplasmataceae	CAG-307	CAG-307 sp001916215
EBE_71	EBE	EBE_b2247_1	23.3	2970595	0	74.48	1.72	FALSE	none	s		0	0	0	0	Bacteroidota	Bacteroidia	Bacteroidales	Bacteroidaceae	Paraprevotella	Paraprevotella sp003477995
EBE_72	EBE	EBE_b33463_1	22.3	1801738	0	56.03	6.9	FALSE	none			0	0	0	0	Firmicutes_A	Clostridia	Lachnospirales	Lachnospiraceae	Mediterraneibacter	Mediterraneibacter lactaris
EBE_73	EBE	EBE_b12086_1	21.1	1929683	0	79.08	0.67	FALSE	none			0	0	0	0	Firmicutes_A	Clostridia	Oscillospirales	Oscillospiraceae	Faecousia	Faecousia sp003525905
EBE_74	EBE	EBE_b20616	20.4	1847389	0	59.54	2.59	FALSE	none			0	0	0	0	Firmicutes_A	Clostridia	Oscillospirales	Oscillospiraceae	CAG-170	CAG-170 sp002404795
EBE_75	EBE	EBE_b8805_1	20.4	2246089	0	66.83	0	FALSE	none	s		0	0	0	0	Firmicutes_A	Clostridia	Lachnospirales	Lachnospiraceae	Lachnospira	Lachnospira rogosae_A
EBE_76	EBE	EBE_b7142_1	20.1	2945697	0	97.14	2.88	FALSE	none	s		0	0	0	0	Firmicutes_A	Clostridia	Peptostreptococcales	Peptostreptococcaceae	Intestinibacter	Intestinibacter sp900540355
EBE_77	EBE	EBE_b33745	18.8	2984799	0	96.05	1.32	FALSE	none	s		0	0	0	0	Bacteroidota	Bacteroidia	Bacteroidales	Barnesiellaceae	Barnesiella	Barnesiella intestinihominis
EBE_78	EBE	EBE_b21272_1	18.4	1682971	0	55.93	1.75	FALSE	none	s		0	0	0	0	Firmicutes_A	Clostridia	Lachnospirales	Lachnospiraceae	Dorea	Dorea formicigenerans
EBE_79	EBE	EBE_b43960	18.4	1987289	2	68.37	2.09	FALSE	ok	s		1	1	1	1	Actinobacteriota	Coriobacteriia	Coriobacteriales	Eggerthellaceae	Adlercreutzia	Adlercreutzia celatus_A
EBE_80	EBE	EBE_b59013_1	18.3	2113716	0	88.68	2.13	FALSE	none			0	0	0	0	Firmicutes_A	Clostridia	Lachnospirales	Lachnospiraceae	Eubacterium_F	Eubacterium_F sp000433735
EBE_81	EBE	EBE_b46696	17.9	2376049	0	56.28	0	FALSE	none			0	0	0	0	Firmicutes_A	Clostridia	Lachnospirales	Lachnospiraceae	Choladousia	Choladousia sp902363135
EBE_82	EBE	EBE_b36720	17.6	2380487	0	85.44	2.24	FALSE	none	a		0	0	0	0	Firmicutes_A	Clostridia	Oscillospirales	Oscillospiraceae	Evtepia	Evtepia sp004556345
EBE_83	EBE	EBE_b16979_1	17.5	1101069	0	50	0	FALSE	none	a		0	0	0	0	Firmicutes_A	Clostridia	Oscillospirales	Oscillospiraceae	ER4	ER4 sp000765235
EBE_84	EBE	EBE_b7159	17.4	2763685	0	72.7	9.21	FALSE	none			0	0	0	0	Bacteroidota	Bacteroidia	Bacteroidales	Rikenellaceae	Alistipes	Alistipes finegoldii
EBE_85	EBE	EBE_b327	16.5	2205362	0	91.78	1.01	FALSE	none	s		0	0	0	0	Firmicutes_A	Clostridia	Oscillospirales	CAG-272	UMGS1865	UMGS1865 sp900547725
EBE_86	EBE	EBE_b1116	15.8	2040576	0	92.69	2.08	FALSE	none	s		0	0	0	0	Actinobacteriota	Coriobacteriia	Coriobacteriales	Eggerthellaceae	Ellagibacter	Ellagibacter isourolithinifaciens
EBE_87	EBE	EBE_b38846_1	15.8	2449702	0	85.56	2.69	FALSE	none			0	0	0	0	Firmicutes_A	Clostridia	Lachnospirales	Lachnospiraceae	Pseudolachnospira	Pseudolachnospira sp.
EBE_88	EBE	EBE_b12389	15.4	2320387	0	56.3	0	FALSE	none	s		0	0	0	0	Firmicutes_A	Clostridia	Lachnospirales	Lachnospiraceae	Lachnospira	Lachnospira sp000436535
EBE_89	EBE	EBE_b39592_1	15.4	1733268	0	94.32	2.46	FALSE	none	a		0	0	0	0	Firmicutes_A	Clostridia	Oscillospirales	Acutalibacteraceae	Eubacterium_R	Eubacterium_R sp000434995
EBE_90	EBE	EBE_b33663	15.2	1828736	0	97.69	1.33	FALSE	none	f		0	0	0	0	Proteobacteria	Gammaproteobacteria	Enterobacterales	Pasteurellaceae	Haemophilus_D	Haemophilus_D sp905215245
EBE_91	EBE	EBE_b24275_1	14.6	2501754	0	56.9	0	FALSE	none			0	0	0	0	Bacteroidota	Bacteroidia	Bacteroidales	Bacteroidaceae	Bacteroides	Bacteroides stercoris
EBE_92	EBE	EBE_b47218	14.4	2033937	0	51.21	1.72	FALSE	none			0	0	0	0	Bacteroidota	Bacteroidia	Bacteroidales	Bacteroidaceae	Bacteroides	Bacteroides sp.
EBE_93	EBE	EBE_b6122	14.2	1941264	0	87.28	1.01	FALSE	none	s		0	0	0	0	Firmicutes_A	Clostridia	Christensenellales	CAG-138	Phil1	Phil1 sp001940855
EBE_94	EBE	EBE_b14347_1	13.5	1692977	0	60.6	0.39	FALSE	none			0	0	0	0	Firmicutes_A	Clostridia	Oscillospirales	Oscillospiraceae	UBA738	UBA738 sp003522945
EBE_95	EBE	EBE_b20806	11.1	1543002	0	80.39	1.01	FALSE	none	s		0	0	0	0	Firmicutes_A	Clostridia	Christensenellales	Borkfalkiaceae	UMGS621	UMGS621 sp900543915
EBE_96	EBE	EBE_b45417_1	10.4	1111329	0	50.74	4.47	FALSE	none	s		0	0	0	0	Firmicutes_A	Clostridia	Peptostreptococcales	Peptostreptococcaceae	Romboutsia	Romboutsia timonensis
EBE_97	EBE	EBE_b62414	10.2	1378239	0	55.17	0	FALSE	none			0	0	0	0	Firmicutes_A	Clostridia	Oscillospirales	Oscillospiraceae	Onthomonas	Onthomonas sp900752305
EBE_98	EBE	EBE_b2323	9.7	1694826	0	71.02	1.44	FALSE	none	l		0	0	0	0	Bacteroidota	Bacteroidia	Bacteroidales	Rikenellaceae	Alistipes_A	Alistipes_A ihumii
EBE_99	EBE	EBE_b11885	9.6	1905335	0	58.84	1.51	FALSE	none	s		0	0	0	0	Firmicutes	Bacilli	Haloplasmatales_A	Turicibacteraceae	Turicibacter	Turicibacter sanguinis
EBF_1	EBF	EBF_b47353	3218.6	1340037	0	65.21	0	TRUE	too_many	f		0	0	0	0	Actinobacteriota	Actinomycetia	Actinomycetales	Bifidobacteriaceae	Bifidobacterium	Bifidobacterium longum
EBF_2	EBF	EBF_b16429	241.2	6810671	2	93.69	0.84	TRUE	ok	s		1	1	0	0	Bacteroidota	Bacteroidia	Bacteroidales	Bacteroidaceae	Bacteroides	Bacteroides cellulosilyticus
EBF_3	EBF	EBF_b2773	212.9	2193252	0	100	0	TRUE	none	i		0	0	0	0	Firmicutes	Bacilli	Erysipelotrichales	Coprobacillaceae	Catenibacterium	Catenibacterium sp000437715
EBF_4	EBF	EBF_b31981_1	158.6	2385804	0	86.53	5.54	TRUE	too_many			0	0	0	0	Firmicutes_A	Clostridia	Lachnospirales	Lachnospiraceae	Blautia_A	Blautia_A wexlerae
EBF_5	EBF	EBF_b28648	143.1	3042702	3	70.17	1.72	FALSE	ok			148	21	66	11	Bacteroidota	Bacteroidia	Bacteroidales	Bacteroidaceae	Bacteroides	Bacteroides stercoris
EBF_6	EBF	EBF_b9671_1	137.6	1972101	0	99.22	7.34	TRUE	none	s		0	0	0	0	Firmicutes	Bacilli	Lactobacillales	Lactobacillaceae	Lactobacillus	Lactobacillus paragasseri
EBF_7	EBF	EBF_b14207	135.7	2945911	0	97.55	1.17	FALSE	none	s		0	0	0	0	Firmicutes_A	Clostridia	Christensenellales	CAG-74	UBA11524	UBA11524 sp000437595
EBF_8	EBF	EBF_b16467_1	133.7	3016678	3	99.52	0.96	TRUE	ok	k		6	7	0	0	Bacteroidota	Bacteroidia	Bacteroidales	Rikenellaceae	Alistipes	Alistipes shahii
EBF_9	EBF	EBF_b719_1	121.9	2631538	2	96.85	4.36	FALSE	ok	y		1	1	0	0	Firmicutes_A	Clostridia	Lachnospirales	Lachnospiraceae	Lachnospira	Lachnospira sp900316325
EBF_10	EBF	EBF_b22157_1	120.5	4533826	0	71.03	0	TRUE	too_many	s		0	0	0	0	Bacteroidota	Bacteroidia	Bacteroidales	Bacteroidaceae	Bacteroides	Bacteroides thetaiotaomicron
EBF_11	EBF	EBF_b8774_1	110.4	2649665	4	88.6	5.54	FALSE	ok	s		90	50	1	1	Firmicutes_A	Clostridia	Lachnospirales	Lachnospiraceae	Fusicatenibacter	Fusicatenibacter saccharivorans
EBF_12	EBF	EBF_b47308_1	93.9	2566282	3	88.51	0.63	FALSE	ok	s		16	10	0	0	Firmicutes_A	Clostridia	Lachnospirales	Lachnospiraceae	Blautia_A	Blautia_A massiliensis
EBF_13	EBF	EBF_b1086_1	92.4	1709471	2	87.06	0.88	TRUE	ok	f		1	1	0	0	Actinobacteriota	Coriobacteriia	Coriobacteriales	Coriobacteriaceae	Collinsella	Collinsella sp900757505
EBF_14	EBF	EBF_b17017_1	91.9	3893996	0	76.02	1.72	FALSE	none	s		0	0	0	0	Bacteroidota	Bacteroidia	Bacteroidales	Bacteroidaceae	Bacteroides	Bacteroides uniformis
EBF_15	EBF	EBF_b5972_1	89.3	1554767	0	80.9	1.85	FALSE	too_many			0	0	0	0	Firmicutes_A	Clostridia	Oscillospirales	Oscillospiraceae	ER4	ER4 sp000765235
EBF_16	EBF	EBF_b21619	83.5	1986598	0	99.13	0.55	FALSE	none	s		0	0	0	0	Firmicutes	Bacilli	Lactobacillales	Lactobacillaceae	Limosilactobacillus	Limosilactobacillus oris
EBF_17	EBF	EBF_b4977	82.5	1775325	0	95.7	0	FALSE	none	s		0	0	0	0	Proteobacteria	Alphaproteobacteria	RF32	CAG-239	Scatocola	Scatocola faecipullorum
EBF_18	EBF	EBF_b12006_1	75.3	4116552	2	66.54	1.72	FALSE	ok			115	54	5	3	Bacteroidota	Bacteroidia	Bacteroidales	Bacteroidaceae	Bacteroides	Bacteroides finegoldii
EBF_19	EBF	EBF_b24669_1	73.8	2673651	3	86.71	1.4	FALSE	ok	s		6	1	0	0	Firmicutes_A	Clostridia	Lachnospirales	Lachnospiraceae	Agathobacter	Agathobacter rectalis
EBF_20	EBF	EBF_b27607	66.9	2486427	2	97.15	0.38	FALSE	ok	s		4	4	0	0	Bacteroidota	Bacteroidia	Bacteroidales	Muribaculaceae	Limisoma	Limisoma sp000437795
EBF_21	EBF	EBF_b13030_1	64.6	2215298	4	86.12	2.83	FALSE	ok			17	10	10	4	Firmicutes_A	Clostridia	Oscillospirales	Ruminococcaceae	Gemmiger	Gemmiger formicilis
EBF_22	EBF	EBF_b2696_1	60.1	1705366	2	84.44	2.35	FALSE	ok			7	1	7	1	Firmicutes_A	Clostridia	Oscillospirales	Oscillospiraceae	CAG-83	CAG-83 sp900549395
EBF_23	EBF	EBF_b33099_1	58.9	2294524	2	91.54	2.61	FALSE	ok	a		67	53	19	16	Firmicutes_A	Clostridia	Oscillospirales	Ruminococcaceae	Gemmiger	Gemmiger qucibialis
EBF_24	EBF	EBF_b28112_1	52.1	3958866	0	96.98	0.19	FALSE	none	l		0	0	0	0	Bacteroidota	Bacteroidia	Bacteroidales	Tannerellaceae	Parabacteroides	Parabacteroides merdae
EBF_25	EBF	EBF_b532_1	50.2	2959792	2	98.6	2.82	FALSE	ok	s		8	1	0	0	Firmicutes_A	Clostridia	Lachnospirales	Lachnospiraceae	Coprococcus_A	Coprococcus_A sp900548825
EBF_26	EBF	EBF_b5460_1	47.4	2677090	0	93.54	3.12	FALSE	none	s		0	0	0	0	Firmicutes_A	Clostridia	Lachnospirales	Lachnospiraceae	Dorea_A	Dorea_A longicatena
EBF_27	EBF	EBF_b2730	46.2	2018228	2	98.71	1.44	FALSE	ok	r		4	1	0	0	Bacteroidota	Bacteroidia	Bacteroidales	Rikenellaceae	Alistipes	Alistipes putredinis
EBF_28	EBF	EBF_b10175_1	44.8	2189848	0	79.83	1.68	FALSE	none			0	0	0	0	Firmicutes_A	Clostridia	Lachnospirales	Lachnospiraceae	Anaerostipes	Anaerostipes hadrus
EBF_29	EBF	EBF_b14972_1	40.2	1291804	2	69.35	6.32	FALSE	ok			1	1	1	1	Firmicutes_A	Clostridia	Oscillospirales	Oscillospiraceae	ER4	ER4 sp900317525
EBF_30	EBF	EBF_b21644_1	39.5	2895695	0	95.03	1.64	FALSE	none	s		0	0	0	0	Firmicutes_A	Clostridia	Lachnospirales	Lachnospiraceae	Mediterraneibacter	Mediterraneibacter sp900553885
EBF_31	EBF	EBF_b612	38.1	2181635	2	86.31	3.24	FALSE	ok	a		21	10	19	9	Firmicutes_A	Clostridia	Oscillospirales	Oscillospiraceae	UBA738	UBA738 sp003522945
EBF_32	EBF	EBF_b32821_1	37.5	1613317	0	71.87	5.17	FALSE	none			0	0	0	0	Firmicutes_A	Clostridia	Oscillospirales	Oscillospiraceae	CAG-83	CAG-83 sp000431575
EBF_33	EBF	EBF_b7251_1	36.5	2397177	0	91.66	3.12	FALSE	none	s		0	0	0	0	Firmicutes_A	Clostridia	Lachnospirales	Lachnospiraceae	Bariatricus	Bariatricus comes
EBF_34	EBF	EBF_b7835_1	33.8	1921157	0	61.43	7.14	FALSE	none			0	0	0	0	Firmicutes_A	Clostridia	Oscillospirales	Ruminococcaceae	Faecalibacterium	Faecalibacterium prausnitzii_C
EBF_35	EBF	EBF_b28492_1	33.5	2347542	0	88	1.64	FALSE	none	s		0	0	0	0	Firmicutes_A	Clostridia	Lachnospirales	Lachnospiraceae	KLE1615	KLE1615 sp900066985
EBF_36	EBF	EBF_b33792_1	32.8	2715356	0	96.95	0.55	FALSE	none	s		0	0	0	0	Firmicutes_A	Clostridia	Lachnospirales	Lachnospiraceae	Eubacterium_F	Eubacterium_F sp003491505
EBF_37	EBF	EBF_b38958	31.7	1791073	0	88.83	0.57	FALSE	none	s		0	0	0	0	Firmicutes	Bacilli	Lactobacillales	Lactobacillaceae	Limosilactobacillus	Limosilactobacillus reuteri
EBF_38	EBF	EBF_b10029	30.5	2778407	0	98.94	0.16	FALSE	none	s		0	0	0	0	Firmicutes_A	Clostridia	Clostridiales	Clostridiaceae	Clostridium	Clostridium sp900539375
EBF_39	EBF	EBF_b44573_1	29.9	1829450	0	65.85	4.31	FALSE	none			0	0	0	0	Firmicutes_A	Clostridia	Oscillospirales	Oscillospiraceae	CAG-83	CAG-83 sp900552475
EBF_40	EBF	EBF_b6683_1	27.2	3097356	0	94.26	0	FALSE	none	s		0	0	0	0	Firmicutes_A	Clostridia	Lachnospirales	Lachnospiraceae	Butyribacter	Butyribacter intestini
EBF_41	EBF	EBF_b15326_1	26.8	1519583	2	94.04	3.35	FALSE	ok	t		2	1	0	0	Firmicutes_C	Negativicutes	Veillonellales	Dialisteraceae	Dialister	Dialister invisus
EBF_42	EBF	EBF_b22782_1	24.3	2899899	0	71	1.75	FALSE	none			0	0	0	0	Firmicutes_A	Clostridia	Lachnospirales	Lachnospiraceae	Roseburia	Roseburia inulinivorans
EBF_43	EBF	EBF_b7843_1	22.4	2274853	0	90.83	3.91	FALSE	none			0	0	0	0	Firmicutes_A	Clostridia	Oscillospirales	Oscillospiraceae	Evtepia	Evtepia gabavorous
EBF_44	EBF	EBF_b8797_1	19.9	2588407	0	91.93	2.41	FALSE	none	s		0	0	0	0	Firmicutes_A	Clostridia	Lachnospirales	Lachnospiraceae	UMGS1375	UMGS1375 sp900066615
EBF_45	EBF	EBF_b12648_1	19.8	2190255	0	81.64	1.07	FALSE	none			0	0	0	0	Firmicutes_A	Clostridia	Lachnospirales	Lachnospiraceae	Mediterraneibacter	Mediterraneibacter faecis
EBF_46	EBF	EBF_b18266_1	19.4	2873662	0	93.68	2.68	FALSE	none	s		0	0	0	0	Firmicutes_A	Clostridia	Lachnospirales	Lachnospiraceae	Anaerobutyricum	Anaerobutyricum hallii
EBF_47	EBF	EBF_b19880_1	18.6	2849127	0	91.79	3.38	FALSE	none			0	0	0	0	Firmicutes_A	Clostridia	Lachnospirales	Lachnospiraceae	Copromonas	Copromonas sp900066785
EBF_48	EBF	EBF_b17605_1	18.4	1966988	2	84.91	4.7	FALSE	ok			8	1	8	1	Firmicutes_A	Clostridia	Oscillospirales	Oscillospiraceae	Faecousia	Faecousia sp003525905
EBF_49	EBF	EBF_b11027_1	17	2308497	0	75.04	3.51	FALSE	none	s		0	0	0	0	Firmicutes_A	Clostridia	Lachnospirales	Lachnospiraceae	Agathobacter	Agathobacter faecis
EBF_50	EBF	EBF_b17188_1	16.8	3241863	0	89.9	2.28	FALSE	none	s		0	0	0	0	Firmicutes_A	Clostridia	Lachnospirales	Lachnospiraceae	Limivivens	Limivivens sp900543575
EBF_51	EBF	EBF_b21791_1	16.2	2033203	2	62.57	0	FALSE	ok			7	3	7	3	Firmicutes_A	Clostridia	Oscillospirales	Oscillospiraceae	CAG-170	CAG-170 sp900549635
EBF_52	EBF	EBF_b7061_1	14.9	2862407	0	93.05	6.12	FALSE	none	n		0	0	0	0	Firmicutes_A	Clostridia	Oscillospirales	Ruminococcaceae	Merdivicinus	Merdivicinus sp900555435
EBF_53	EBF	EBF_b5702_1	14	4102940	0	92.07	2.8	FALSE	none	s		0	0	0	0	Firmicutes_A	Clostridia	Lachnospirales	Lachnospiraceae	Ventrimonas	Ventrimonas sp004554205
EBF_54	EBF	EBF_b8162	13.5	2354919	0	76.99	1.75	FALSE	none	s		0	0	0	0	Firmicutes_A	Clostridia	Lachnospirales	Lachnospiraceae	AM51-8	AM51-8 sp003478275
EBF_55	EBF	EBF_b17953_1	12.8	1804188	0	95	0.67	FALSE	none	a		0	0	0	0	Firmicutes_A	Clostridia	Oscillospirales	Acutalibacteraceae	CAG-217	CAG-217 sp000436335
EBF_56	EBF	EBF_b26706_1	12.4	1701812	0	53.93	5.36	FALSE	none			0	0	0	0	Firmicutes_A	Clostridia	Oscillospirales	Ruminococcaceae	Faecalibacterium	Faecalibacterium prausnitzii
EBF_57	EBF	EBF_b11769_1	11.6	2023084	0	55.17	1.72	FALSE	none			0	0	0	0	Firmicutes_A	Clostridia	Oscillospirales	Oscillospiraceae	Dysosmobacter	Dysosmobacter sp004553545
EBF_58	EBF	EBF_b18724_1	11.5	2401544	0	67.66	3.51	FALSE	none	s		0	0	0	0	Firmicutes_A	Clostridia	Lachnospirales	Lachnospiraceae	Dorea	Dorea formicigenerans
EBF_59	EBF	EBF_b12630_1	10.9	2812310	0	86.68	2.53	FALSE	none			0	0	0	0	Firmicutes_A	Clostridia	Lachnospirales	Lachnospiraceae	Limivivens	Limivivens sp905214955
EBF_60	EBF	EBF_b2230_1	10.5	1956038	0	93.46	1.06	FALSE	none	i		0	0	0	0	Firmicutes_A	Clostridia	Peptostreptococcales	Anaerovoracaceae	Copromorpha	Copromorpha sp900549125
EBF_61	EBF	EBF_b43041	10.2	2889453	0	86.19	3.43	FALSE	none			0	0	0	0	Firmicutes_A	Clostridia	Lachnospirales	Lachnospiraceae	Acetatifactor	Acetatifactor sp900066565
EBF_62	EBF	EBF_b17865	10.1	1856582	0	83.46	2.01	FALSE	none			0	0	0	0	Firmicutes_A	Clostridia	Oscillospirales	Oscillospiraceae	UMGS1766	UMGS1766 sp900554855
EBF_63	EBF	EBF_b5232	9.8	1668163	0	58.93	1.72	FALSE	none	a		0	0	0	0	Firmicutes_A	Clostridia	Oscillospirales	Butyricicoccaceae	Agathobaculum	Agathobaculum butyriciproducens
EBF_64	EBF	EBF_b142_1	9.3	2838009	0	60.13	1.75	FALSE	none			0	0	0	0	Firmicutes_A	Clostridia	Lachnospirales	Lachnospiraceae	Eubacterium_I	Eubacterium_I ramulus
EBF_65	EBF	EBF_b33066	9.3	2401366	0	75.4	1.67	FALSE	none			0	0	0	0	Firmicutes_A	Clostridia	Lachnospirales	Lachnospiraceae	Eubacterium_I	Eubacterium_I sp900557275
EBF_66	EBF	EBF_b28127_1	8.7	2990259	0	53.51	0	FALSE	none	s		0	0	0	0	Firmicutes_A	Clostridia	Lachnospirales	Lachnospiraceae	Roseburia	Roseburia intestinalis
EBF_67	EBF	EBF_b3508	8.7	3033632	0	65.17	0	FALSE	none			0	0	0	0	Firmicutes_A	Clostridia	Oscillospirales	Oscillospiraceae	Flavonifractor	Flavonifractor plautii
EBF_68	EBF	EBF_b37326_1	8.7	2322885	0	64.51	5.26	FALSE	none			0	0	0	0	Firmicutes_A	Clostridia	Lachnospirales	Lachnospiraceae	UBA3402	UBA3402 sp003478355
EBF_69	EBF	EBF_b9216	7.8	2304525	0	70.23	0.97	FALSE	none			0	0	0	0	Firmicutes_A	Clostridia	Christensenellales	CAG-74	Ventricola	Ventricola sp900542445
EBF_70	EBF	EBF_b7174	7.5	1596413	0	74.03	1.61	FALSE	none	s		0	0	0	0	Firmicutes_A	Clostridia	Christensenellales	QALW01	JAHAAN01	JAHAAN01 sp018376855
EBF_71	EBF	EBF_b3161	7.3	2162906	0	88.56	1.36	FALSE	none			0	0	0	0	Verrucomicrobiota	Verrucomicrobiae	Verrucomicrobiales	Akkermansiaceae	Akkermansia	Akkermansia muciniphila_A
EBF_72	EBF	EBF_b33949_1	7.3	1633798	0	53.92	0.86	FALSE	none			0	0	0	0	Firmicutes_A	Clostridia	Oscillospirales	Oscillospiraceae	Faecousia	Faecousia sp000434635
EBF_73	EBF	EBF_b31913_1	6.5	2244079	0	65.11	3.02	FALSE	none			0	0	0	0	Firmicutes_A	Clostridia	Oscillospirales	Acutalibacteraceae	UMGS856	UMGS856 sp900546265
EBF_74	EBF	EBF_b29166	6.3	1328877	0	60.07	2.49	FALSE	none	s		0	0	0	0	Firmicutes_A	Clostridia	Peptostreptococcales	Peptostreptococcaceae	Intestinibacter	Intestinibacter bartlettii
EBF_75	EBF	EBF_b20115	6	1351511	0	58.26	0.34	FALSE	none	a		0	0	0	0	Firmicutes_A	Clostridia	Oscillospirales	Ruminococcaceae	Ruminococcus_D	Ruminococcus_D bicirculans
EBF_76	EBF	EBF_b28537	6	1469385	0	50.27	0	FALSE	none			0	0	0	0	Actinobacteriota	Coriobacteriia	Coriobacteriales	Eggerthellaceae	Adlercreutzia	Adlercreutzia celatus_A
EBF_77	EBF	EBF_b1856	5.8	1457031	0	50.63	4.31	FALSE	none			0	0	0	0	Firmicutes_A	Clostridia	Oscillospirales	CAG-272	UMGS1696	UMGS1696 sp900753285
EBG_1	EBG	EBG_b22403_1	796.5	2991361	4	96.71	0.96	TRUE	ok	l		128	56	0	0	Bacteroidota	Bacteroidia	Bacteroidales	Rikenellaceae	Alistipes	Alistipes onderdonkii
EBG_2	EBG	EBG_b29557_1	584.5	2686920	6	94.78	3.26	TRUE	ok	s		142	27	0	0	Firmicutes_A	Clostridia	Lachnospirales	Lachnospiraceae	Agathobacter	Agathobacter faecis
EBG_3	EBG	EBG_b58656_1	562.5	2131232	3	99.54	0.86	TRUE	ok	f		15	14	0	0	Actinobacteriota	Actinomycetia	Actinomycetales	Bifidobacteriaceae	Bifidobacterium	Bifidobacterium longum
EBG_4	EBG	EBG_b17216_1	476	2660103	5	93.87	1	TRUE	ok	s		43	12	0	0	Firmicutes_A	Clostridia	Lachnospirales	Lachnospiraceae	Agathobacter	Agathobacter rectalis
EBG_5	EBG	EBG_b39305_1	436.2	3381752	4	95.43	1.58	TRUE	ok	s		220	63	15	8	Firmicutes_A	Clostridia	Lachnospirales	Lachnospiraceae	KLE1615	KLE1615 sp900066985
EBG_6	EBG	EBG_b25947_1	433.7	6142585	3	74.48	1.72	TRUE	ok	s		20	18	0	0	Bacteroidota	Bacteroidia	Bacteroidales	Bacteroidaceae	Bacteroides	Bacteroides ovatus
EBG_7	EBG	EBG_b27369_2	397	3039244	5	94.44	5.84	TRUE	ok	s		46	28	0	0	Firmicutes_A	Clostridia	Lachnospirales	Lachnospiraceae	Fusicatenibacter	Fusicatenibacter saccharivorans
EBG_8	EBG	EBG_b42089_1	376.4	4960110	5	81.54	3.45	TRUE	ok	s	s->f	13	12	3	4	Bacteroidota	Bacteroidia	Bacteroidales	Bacteroidaceae	Phocaeicola	Phocaeicola dorei
EBG_9	EBG	EBG_b16627_1	362.3	2184631	2	62.28	1.75	TRUE	ok			0	0	0	0	Firmicutes_A	Clostridia	Lachnospirales	Lachnospiraceae	Anaerostipes	Anaerostipes hadrus_A
EBG_10	EBG	EBG_b5275	284	2869322	2	96.85	1.86	FALSE	ok	s		1	1	0	0	Firmicutes_A	Clostridia	Christensenellales	CAG-74	UBA11524	UBA11524 sp000437595
EBG_11	EBG	EBG_b14945	265.4	2457639	2	97.26	0	FALSE	ok	a		1	1	0	0	Firmicutes_A	Clostridia	Oscillospirales	Ruminococcaceae	Ruminococcus_D	Ruminococcus_D bicirculans
EBG_12	EBG	EBG_b17443_1	251.3	2690998	0	79.06	1.75	TRUE	too_many			0	0	0	0	Firmicutes_A	Clostridia	Lachnospirales	Lachnospiraceae	Blautia_A	Blautia_A wexlerae
EBG_13	EBG	EBG_b11130_1	239.7	3222935	3	96.4	4.35	FALSE	ok	s		18	11	0	0	Firmicutes_A	Clostridia	Lachnospirales	Lachnospiraceae	Acetatifactor	Acetatifactor sp900066565
EBG_14	EBG	EBG_b10593_1	206.4	2087716	0	97.75	0.34	FALSE	none	a		0	0	0	0	Firmicutes_A	Clostridia	Oscillospirales	Acutalibacteraceae	Ruminococcus_E	Ruminococcus_E sp003526955
EBG_15	EBG	EBG_b16773	205.1	2028781	3	99.85	0.81	TRUE	ok	s	s->f	4	4	1	1	Actinobacteriota	Coriobacteriia	Coriobacteriales	Coriobacteriaceae	Collinsella	Collinsella sp900551365
EBG_16	EBG	EBG_b10255_1	198.3	2309927	4	91.17	2.18	TRUE	ok	a		19	14	0	0	Firmicutes_A	Clostridia	Oscillospirales	Ruminococcaceae	Gemmiger	Gemmiger qucibialis
EBG_17	EBG	EBG_b1888_1	188.7	2528077	5	93.56	1.17	FALSE	ok	s		16	15	3	4	Firmicutes_A	Clostridia	Lachnospirales	Lachnospiraceae	Dorea_A	Dorea_A longicatena
EBG_18	EBG	EBG_b14766_1	167.9	3443022	0	78.95	0.86	FALSE	none	l		0	0	0	0	Bacteroidota	Bacteroidia	Bacteroidales	Bacteroidaceae	Phocaeicola	Phocaeicola massiliensis
EBG_19	EBG	EBG_b8655_1	143.9	1706514	0	80.41	3.69	TRUE	none			0	0	0	0	Firmicutes_A	Clostridia	Oscillospirales	Oscillospiraceae	CAG-83	CAG-83 sp000431575
EBG_20	EBG	EBG_b21867_1	122	1595948	4	96.23	0.37	FALSE	ok	s		305	229	146	125	Firmicutes	Bacilli	Lactobacillales	Streptococcaceae	Streptococcus	Streptococcus thermophilus
EBG_21	EBG	EBG_b5123_1	113.6	1453952	0	50	1.79	TRUE	too_many	a		0	0	0	0	Firmicutes_A	Clostridia	Oscillospirales	Ruminococcaceae	Gemmiger	Gemmiger formicilis
EBG_22	EBG	EBG_b3308	113.4	2486762	0	93.13	2.76	FALSE	none			0	0	0	0	Firmicutes_A	Clostridia	Lachnospirales	Lachnospiraceae	CAG-45	CAG-45 sp000438375
EBG_23	EBG	EBG_b45539_1	108.3	6790753	2	78.95	0.86	FALSE	ok	s		2	3	0	0	Bacteroidota	Bacteroidia	Bacteroidales	Bacteroidaceae	Bacteroides	Bacteroides cellulosilyticus
EBG_24	EBG	EBG_b25216_1	107.1	1709034	4	64.11	6.9	FALSE	ok			35	9	25	6	Firmicutes_A	Clostridia	Oscillospirales	Oscillospiraceae	ER4	ER4 sp000765235
EBG_25	EBG	EBG_b37559_1	103.2	2536196	3	88.48	1.42	TRUE	ok	s		3	4	2	2	Firmicutes_A	Clostridia	Lachnospirales	Lachnospiraceae	UMGS1375	UMGS1375 sp900066615
EBG_26	EBG	EBG_b29542_1	93.8	3262012	0	92.33	2.74	FALSE	none	s		0	0	0	0	Firmicutes_A	Clostridia	Lachnospirales	Lachnospiraceae	Limivivens	Limivivens sp900543575
EBG_27	EBG	EBG_b3960	92.6	2050327	0	91.77	4.97	FALSE	none	s		0	0	0	0	Bacteroidota	Bacteroidia	Bacteroidales	Rikenellaceae	Alistipes	Alistipes putredinis
EBG_28	EBG	EBG_b29918_1	89.5	4251258	2	60.69	0	FALSE	ok	s		3	1	0	0	Bacteroidota	Bacteroidia	Bacteroidales	Bacteroidaceae	Bacteroides	Bacteroides caccae
EBG_29	EBG	EBG_b11069_1	83	1603141	2	71.21	2.32	FALSE	ok			21	14	2	2	Firmicutes_A	Clostridia	Lachnospirales	Lachnospiraceae	Mediterraneibacter	Mediterraneibacter faecis
EBG_30	EBG	EBG_b36033_1	82.2	2419837	0	92.39	0.97	FALSE	none	s		0	0	0	0	Firmicutes_A	Clostridia	Lachnospirales	Lachnospiraceae	Bariatricus	Bariatricus comes
EBG_31	EBG	EBG_b7197_2	78	1639562	0	98.5	0	FALSE	none	s		0	0	0	0	Firmicutes	Bacilli	RFN20	CAG-288	CAG-288	CAG-288 sp000437395
EBG_32	EBG	EBG_b10458_1	77	2840613	2	86.21	3.02	FALSE	ok	s		2	2	0	0	Firmicutes_A	Clostridia	Lachnospirales	Lachnospiraceae	Anaerobutyricum	Anaerobutyricum hallii
EBG_33	EBG	EBG_b1694_1	76.2	3148992	2	94.45	0.34	FALSE	ok	s		8	4	4	2	Firmicutes_A	Clostridia	Lachnospirales	Lachnospiraceae	Butyribacter	Butyribacter intestini
EBG_34	EBG	EBG_b56287_1	75.4	2597529	2	80.8	0.88	FALSE	ok	s		1	1	0	0	Firmicutes_A	Clostridia	Lachnospirales	Lachnospiraceae	Lachnospira	Lachnospira eligens_A
EBG_35	EBG	EBG_b4961	73.4	1825409	0	86.14	2.52	FALSE	none	a		0	0	0	0	Firmicutes_A	Clostridia	Oscillospirales	Oscillospiraceae	F23-B02	F23-B02 sp001916715
EBG_36	EBG	EBG_b47236_1	73.2	2387839	0	97.36	0	FALSE	none	s		0	0	0	0	Bacteroidota	Bacteroidia	Bacteroidales	UBA11471	UBA11471	UBA11471 sp000434215
EBG_37	EBG	EBG_b472_1	68.5	2236684	2	61.91	0.88	FALSE	ok			2	1	0	0	Firmicutes_A	Clostridia	Lachnospirales	Lachnospiraceae	Blautia_A	Blautia_A obeum
EBG_38	EBG	EBG_b26463_1	64.1	1952839	0	92.62	0	FALSE	none	a		0	0	0	0	Firmicutes_A	Clostridia	Oscillospirales	Ruminococcaceae	Ruminococcus_C	Ruminococcus_C sp000433635
EBG_39	EBG	EBG_b9617_2	64.1	2793079	2	93.8	1.51	FALSE	ok	s		5	1	0	0	Firmicutes_A	Clostridia	Lachnospirales	Lachnospiraceae	Coprococcus_A	Coprococcus_A sp900548825
EBG_40	EBG	EBG_b32415	63.5	2973237	0	94.56	0	FALSE	none			0	0	0	0	Verrucomicrobiota	Verrucomicrobiae	Verrucomicrobiales	Akkermansiaceae	Akkermansia	Akkermansia sp001580195
EBG_41	EBG	EBG_b58087_1	63.2	1314916	0	58.07	0	FALSE	too_many			0	0	0	0	Firmicutes_A	Clostridia	Oscillospirales	Oscillospiraceae	ER4	ER4 sp900317525
EBG_42	EBG	EBG_b10020_1	57.1	2228401	0	81.78	4.36	FALSE	none			0	0	0	0	Firmicutes_A	Clostridia	Oscillospirales	Oscillospiraceae	Lawsonibacter	Lawsonibacter asaccharolyticus
EBG_43	EBG	EBG_b15375_1	56.4	2855292	2	81.42	2.44	FALSE	ok	s		9	1	0	0	Firmicutes_A	Clostridia	Lachnospirales	Lachnospiraceae	Eubacterium_I	Eubacterium_I ramulus_A
EBG_44	EBG	EBG_b29935_1	56.3	2564728	0	95.48	0.84	FALSE	none	s		0	0	0	0	Firmicutes_A	Clostridia	Lachnospirales	Lachnospiraceae	Coprococcus	Coprococcus sp900066115
EBG_45	EBG	EBG_b29934	55.7	1152345	0	92.7	3.37	FALSE	none	s		0	0	0	0	Firmicutes	Bacilli	RF39	UBA660	Aphodocola	Aphodocola sp900547225
EBG_46	EBG	EBG_b20513_1	55.6	1961657	0	52.9	1.72	FALSE	none			0	0	0	0	Firmicutes_A	Clostridia	Oscillospirales	Oscillospiraceae	CAG-170	CAG-170 sp002404795
EBG_47	EBG	EBG_b60282_1	53.6	1835143	0	88.84	4.94	FALSE	none			0	0	0	0	Firmicutes_A	Clostridia	Oscillospirales	Oscillospiraceae	CAG-103	CAG-103 sp000432375
EBG_48	EBG	EBG_b27869	51.8	2703049	3	89.07	0.67	FALSE	ok			10	6	1	2	Firmicutes_A	Clostridia	Lachnospirales	Lachnospiraceae	Lachnospira	Lachnospira sp000436475
EBG_49	EBG	EBG_b25832_1	51.4	1883233	3	86.19	2.54	FALSE	ok	a		4	2	3	1	Firmicutes_A	Clostridia	Oscillospirales	Butyricicoccaceae	Agathobaculum	Agathobaculum sp003481705
EBG_50	EBG	EBG_b9013_1	50.8	2418519	2	80.8	2.63	FALSE	ok	f		19	6	0	0	Firmicutes_A	Clostridia	Lachnospirales	Lachnospiraceae	Lachnospira	Lachnospira sp900316325
EBG_51	EBG	EBG_b624_1	50.7	2413800	0	67.25	0.88	FALSE	none			0	0	0	0	Firmicutes_A	Clostridia	Lachnospirales	Lachnospiraceae	Blautia_A	Blautia_A sp900066355
EBG_52	EBG	EBG_b9706	50	2171846	0	97.63	6.4	FALSE	none	y		0	0	0	0	Actinobacteriota	Coriobacteriia	Coriobacteriales	Eggerthellaceae	Slackia_A	Slackia_A isoflavoniconvertens
EBG_53	EBG	EBG_b15100_1	48.8	1681307	0	92.42	0.02	FALSE	none	a		0	0	0	0	Firmicutes_A	Clostridia	Oscillospirales	Acutalibacteraceae	CAG-217	CAG-217 sp000436335
EBG_54	EBG	EBG_b61030_1	48.6	2235477	0	89.64	2.75	FALSE	none	a		0	0	0	0	Firmicutes_A	Clostridia	Oscillospirales	Oscillospiraceae	Faecousia	Faecousia sp000434635
EBG_55	EBG	EBG_b27999	47.9	2231847	0	91.39	0.4	FALSE	none	s		0	0	0	0	Firmicutes_A	Clostridia	Lachnospirales	Lachnospiraceae	Eubacterium_F	Eubacterium_F sp000433735
EBG_56	EBG	EBG_b14908_1	45.2	2021339	0	82.34	4.05	FALSE	none	a		0	0	0	0	Firmicutes_A	Clostridia	Oscillospirales	Oscillospiraceae	Limivicinus	Limivicinus sp003150355
EBG_57	EBG	EBG_b2371_1	43.5	2544828	0	74.04	4.39	FALSE	none	s		0	0	0	0	Firmicutes_A	Clostridia	Lachnospirales	Lachnospiraceae	Oliverpabstia	Oliverpabstia intestinalis
EBG_58	EBG	EBG_b39993_1	43.2	2802936	2	54.39	0	FALSE	ok	s		4	3	4	3	Firmicutes_A	Clostridia	Lachnospirales	Lachnospiraceae	Blautia_A	Blautia_A sp900066145
EBG_59	EBG	EBG_b15457	42.5	1264677	0	73.31	2.27	FALSE	none			0	0	0	0	Firmicutes_C	Negativicutes	Veillonellales	Dialisteraceae	Dialister	Dialister invisus
EBG_60	EBG	EBG_b35516_1	42.2	2477136	0	57.02	3.51	FALSE	none			0	0	0	0	Firmicutes_A	Clostridia	Lachnospirales	Lachnospiraceae	Roseburia	Roseburia inulinivorans
EBG_61	EBG	EBG_b17382_1	41.1	1693106	0	72.96	1.57	FALSE	none			0	0	0	0	Firmicutes_A	Clostridia	Oscillospirales	Butyricicoccaceae	Agathobaculum	Agathobaculum butyriciproducens
EBG_62	EBG	EBG_b7935_1	40.8	2734726	0	96.39	2.01	FALSE	none	a		0	0	0	0	Firmicutes_A	Clostridia	UBA1381	UBA1381	CAG-41	CAG-41 sp900066215
EBG_63	EBG	EBG_b53614	40	2509293	0	95.93	0.69	FALSE	none	a		0	0	0	0	Firmicutes_A	Clostridia	Oscillospirales	Ruminococcaceae	CAG-115	CAG-115 sp003531585
EBG_64	EBG	EBG_b36631_1	39.8	1945591	0	81.47	4.34	FALSE	none			0	0	0	0	Firmicutes_A	Clostridia	Lachnospirales	Lachnospiraceae	UBA11774	UBA11774 sp003507655
EBG_65	EBG	EBG_b44880	39.1	2339310	0	83.85	1.65	FALSE	none	s		0	0	0	0	Firmicutes_A	Clostridia	Lachnospirales	Lachnospiraceae	Eisenbergiella	Eisenbergiella sp900066775
EBG_66	EBG	EBG_b7978_2	39.1	2196222	0	95.88	1.01	FALSE	none	a		0	0	0	0	Firmicutes_A	Clostridia	Oscillospirales	Acutalibacteraceae	Pseudoruminococcus_A	Pseudoruminococcus_A massiliensis
EBG_67	EBG	EBG_b5941_1	38.1	2540383	0	91.72	1.68	FALSE	none			0	0	0	0	Firmicutes_A	Clostridia	Lachnospirales	Lachnospiraceae	CAG-127	CAG-127 sp900319515
EBG_68	EBG	EBG_b61798	37.8	2427789	0	94.08	0.74	FALSE	none	a		0	0	0	0	Firmicutes_A	Clostridia	Oscillospirales	Ruminococcaceae	Ruminiclostridium_E	Ruminiclostridium_E siraeum
EBG_69	EBG	EBG_b24050	36	3356768	3	96.31	2.74	FALSE	ok	s		12	9	0	0	Firmicutes_A	Clostridia	Clostridiales	Clostridiaceae	Clostridium	Clostridium saudiense
EBG_70	EBG	EBG_b20327_1	35.5	1470675	0	70.33	2.63	FALSE	none	s		0	0	0	0	Firmicutes_A	Clostridia	TANB77	CAG-508	CAG-245	CAG-245 sp000435175
EBG_71	EBG	EBG_b41452_1	32.5	2307548	0	62.76	3.67	FALSE	none			0	0	0	0	Firmicutes_A	Clostridia	Lachnospirales	Lachnospiraceae	Dorea	Dorea formicigenerans
EBG_72	EBG	EBG_b12954_1	31.5	2282120	0	60	7.02	FALSE	none	s		0	0	0	0	Firmicutes_A	Clostridia	Lachnospirales	Lachnospiraceae	AM51-8	AM51-8 sp003478275
EBG_73	EBG	EBG_b42203_1	31.1	2910533	0	61.36	0	FALSE	none			0	0	0	0	Firmicutes_A	Clostridia	Peptostreptococcales	Peptostreptococcaceae	Intestinibacter	Intestinibacter sp900540355
EBG_74	EBG	EBG_b46923_1	31.1	3110064	0	61.4	0	FALSE	none	s		0	0	0	0	Firmicutes_A	Clostridia	Lachnospirales	Lachnospiraceae	Roseburia	Roseburia intestinalis
EBG_75	EBG	EBG_b13397_1	30.5	2383768	0	73.62	1.75	FALSE	none			0	0	0	0	Firmicutes_A	Clostridia	Lachnospirales	Lachnospiraceae	Choladocola	Choladocola sp003480725
EBG_76	EBG	EBG_b3662_1	30	4710531	0	96.25	2.12	FALSE	none	s		0	0	0	0	Bacteroidota	Bacteroidia	Bacteroidales	Tannerellaceae	Parabacteroides	Parabacteroides distasonis
EBG_77	EBG	EBG_b13888_1	29	2604902	0	65.79	3.51	FALSE	none	s		0	0	0	0	Firmicutes_A	Clostridia	Lachnospirales	Lachnospiraceae	Roseburia	Roseburia hominis
EBG_78	EBG	EBG_b58715_1	29	2060400	0	93.69	0.34	FALSE	none	a		0	0	0	0	Firmicutes_A	Clostridia	Oscillospirales	Ruminococcaceae	Ruminococcus_F	Ruminococcus_F champanellensis
EBG_79	EBG	EBG_b4770_1	28.9	2304301	0	51.75	1.75	FALSE	none			0	0	0	0	Firmicutes_A	Clostridia	Lachnospirales	Lachnospiraceae	Anaerobutyricum	Anaerobutyricum soehngenii
EBG_80	EBG	EBG_b30018	27.8	1653028	0	98.67	0.11	FALSE	none	t		0	0	0	0	Firmicutes	Bacilli	ML615J-28	CAG-313	CAG-313	CAG-313 sp000433035
EBG_81	EBG	EBG_b34860_1	26.2	2359768	0	59.83	5.17	FALSE	none	a		0	0	0	0	Firmicutes_A	Clostridia	Oscillospirales	Oscillospiraceae	CAG-170	CAG-170 sp900545925
EBG_82	EBG	EBG_b38650	24.9	1735910	0	93.84	0.81	FALSE	none	f		0	0	0	0	Actinobacteriota	Coriobacteriia	Coriobacteriales	Eggerthellaceae	CAG-1427	CAG-1427 sp000436075
EBG_83	EBG	EBG_b41639_1	24.3	2456396	2	60.85	3.51	FALSE	ok			3	1	3	1	Firmicutes_A	Clostridia	Lachnospirales	Lachnospiraceae	1XD42-69	1XD42-69 sp014287635
EBG_84	EBG	EBG_b21469_1	23.8	2011696	0	76.29	2.82	FALSE	none			0	0	0	0	Firmicutes_A	Clostridia	TANB77	CAG-508	CAG-492	CAG-492 sp000434335
EBG_85	EBG	EBG_b42087	23.5	2110040	0	94.54	0.1	FALSE	none	s		0	0	0	0	Firmicutes_A	Clostridia	Christensenellales	Borkfalkiaceae	Borkfalkia	Borkfalkia stercoripullorum
EBG_86	EBG	EBG_b5010_1	23.1	1630163	0	71.08	1.68	FALSE	none			0	0	0	0	Firmicutes_A	Clostridia	Oscillospirales	Oscillospiraceae	Faecousia	Faecousia sp003525905
EBG_87	EBG	EBG_b34691_1	22.3	2494259	0	86.35	3.1	FALSE	none	s		0	0	0	0	Actinobacteriota	Coriobacteriia	Coriobacteriales	Eggerthellaceae	Adlercreutzia	Adlercreutzia celatus_A
EBG_88	EBG	EBG_b5466_1	22.3	1687251	0	77.85	1.9	FALSE	none			0	0	0	0	Firmicutes_A	Clostridia	Oscillospirales	Ruminococcaceae	Angelakisella	Angelakisella sp900547385
EBG_89	EBG	EBG_b39157_1	20.7	2361139	0	96.54	1.57	FALSE	none	a		0	0	0	0	Firmicutes_A	Clostridia	Oscillospirales	Ruminococcaceae	UBA1394	UBA1394 sp900538575
EBG_90	EBG	EBG_b705	20.7	1574794	0	88.95	1.24	FALSE	none	a		0	0	0	0	Actinobacteriota	Coriobacteriia	Coriobacteriales	QAMH01	QAMH01	QAMH01 sp900544245
EBG_91	EBG	EBG_b32673	20.5	1573946	0	50.31	0	FALSE	none			0	0	0	0	Firmicutes_A	Clostridia	Oscillospirales	Oscillospiraceae	CAG-170	CAG-170 sp003516765
EBG_92	EBG	EBG_b30747	20.4	2489258	0	95.52	4.25	FALSE	none	s		0	0	0	0	Firmicutes	Bacilli	Erysipelotrichales	Coprobacillaceae	Faecalibacillus	Faecalibacillus intestinalis
EBG_93	EBG	EBG_b19407	19.9	2162712	0	98.18	2.34	FALSE	none	t		0	0	0	0	Firmicutes_C	Negativicutes	Acidaminococcales	Acidaminococcaceae	Phascolarctobacterium	Phascolarctobacterium faecium
EBG_94	EBG	EBG_b11426_1	19.8	2107375	0	69.06	0.88	FALSE	none	s		0	0	0	0	Firmicutes_A	Clostridia	Lachnospirales	Lachnospiraceae	Eubacterium_G	Eubacterium_G ventriosum
EBG_95	EBG	EBG_b26280	19.6	2285703	0	54.86	5.26	FALSE	none	s		0	0	0	0	Firmicutes_A	Clostridia	Lachnospirales	Lachnospiraceae	Merdisoma	Merdisoma sp900553635
EBG_96	EBG	EBG_b29760_1	19.4	2026219	0	85.91	4.25	FALSE	none	s		0	0	0	0	Firmicutes_A	Clostridia	Oscillospirales	Oscillospiraceae	Evtepia	Evtepia gabavorous
EBG_97	EBG	EBG_b16371_1	18.9	1603616	0	70.14	7.18	FALSE	none	s		0	0	0	0	Firmicutes_A	Clostridia	TANB77	CAG-508	UMGS1994	UMGS1994 sp900553945
EBG_98	EBG	EBG_b46343_1	18.8	2846336	0	72.55	3.77	FALSE	none			0	0	0	0	Actinobacteriota	Coriobacteriia	Coriobacteriales	Eggerthellaceae	CAJFUR01	CAJFUR01 sp904420575
EBG_99	EBG	EBG_b32548_1	18.6	2002057	0	51.23	1.75	FALSE	none			0	0	0	0	Firmicutes_A	Clostridia	Lachnospirales	Lachnospiraceae	Choladocola	Choladocola sp018223365
EBG_100	EBG	EBG_b31581_1	18.5	1959510	0	71.88	6.9	FALSE	none			0	0	0	0	Firmicutes_A	Clostridia	Oscillospirales	Oscillospiraceae	UBA738	UBA738 sp003522945
EBG_101	EBG	EBG_b1166_1	18.3	1731078	0	62.98	1.37	FALSE	none			0	0	0	0	Firmicutes_A	Clostridia	Lachnospirales	Lachnospiraceae	Ventrimonas	Ventrimonas sp003480315
EBG_102	EBG	EBG_b2703	18.3	1755886	0	71.98	2.35	FALSE	none			0	0	0	0	Firmicutes_A	Clostridia	Oscillospirales	Oscillospiraceae	UMGS1766	UMGS1766 sp900554855
EBG_103	EBG	EBG_b8617	18.3	2639220	0	62.95	0	FALSE	none	s		0	0	0	0	Firmicutes_A	Clostridia	Lachnospirales	Lachnospiraceae	UBA3402	UBA3402 sp003478355
EBG_104	EBG	EBG_b29048_1	18.1	2270114	0	77.76	5.26	FALSE	none	s		0	0	0	0	Firmicutes_A	Clostridia	Lachnospirales	Lachnospiraceae	Eubacterium_G	Eubacterium_G sp000435815
EBG_105	EBG	EBG_b37698_1	17.9	1691824	0	57.93	1.72	FALSE	none			0	0	0	0	Firmicutes_A	Clostridia	Oscillospirales	Oscillospiraceae	Dysosmobacter	Dysosmobacter sp900544955
EBG_106	EBG	EBG_b32328_1	17.5	2385559	0	53.61	0	FALSE	none	s		0	0	0	0	Firmicutes_A	Clostridia	Lachnospirales	Lachnospiraceae	Ruminococcus_B	Ruminococcus_B gnavus
EBG_107	EBG	EBG_b27944	16.1	1759489	0	53.3	0	FALSE	none			0	0	0	0	Firmicutes_A	Clostridia	Lachnospirales	Lachnospiraceae	Clostridium_Q	Clostridium_Q fessum
EBG_108	EBG	EBG_b8926	16.1	2368845	2	54.47	0.32	FALSE	ok			1	1	1	1	Firmicutes_A	Clostridia	Christensenellales	CAG-74	Ventricola	Ventricola sp900548125
EBG_109	EBG	EBG_b34292	15.8	2437575	0	86.5	1.79	FALSE	none	l		0	0	0	0	Bacteroidota	Bacteroidia	Bacteroidales	Rikenellaceae	Alistipes_A	Alistipes_A pullistercoris
EBG_110	EBG	EBG_b6822_1	13.4	1776980	0	82.24	0	FALSE	none	a		0	0	0	0	Firmicutes_A	Clostridia	Oscillospirales	Acutalibacteraceae	UMGS1071	UMGS1071 sp900541905
EBG_111	EBG	EBG_b7365_1	13.2	3245772	0	52.76	0	FALSE	none			0	0	0	0	Bacteroidota	Bacteroidia	Bacteroidales	Tannerellaceae	Parabacteroides	Parabacteroides johnsonii
EBG_112	EBG	EBG_b763_1	13.1	1987801	0	53.21	1.72	FALSE	none	s		0	0	0	0	Firmicutes_A	Clostridia	Lachnospirales	Lachnospiraceae	Eubacterium_F	Eubacterium_F sp003491505
EBG_113	EBG	EBG_b5816	12.1	1546178	0	70.92	0	FALSE	none	s		0	0	0	0	Firmicutes_A	Clostridia	Christensenellales	Borkfalkiaceae	Scatosoma	Scatosoma sp003150575
EBG_114	EBG	EBG_b20317	11.6	1232446	0	67.12	0	FALSE	none	t		0	0	0	0	Firmicutes_A	Clostridia	Christensenellales	CAG-138	PeH17	PeH17 sp000435055
EBI_1	EBI	EBI_b51291	609.8	2953338	2	98.02	1.17	FALSE	ok	s		0	0	0	0	Firmicutes_A	Clostridia	Christensenellales	CAG-74	UBA11524	UBA11524 sp000437595
EBI_2	EBI	EBI_b390	579.9	2748695	3	96.6	0	TRUE	ok			2	2	0	0	Verrucomicrobiota	Verrucomicrobiae	Verrucomicrobiales	Akkermansiaceae	Akkermansia	Akkermansia muciniphila
EBI_3	EBI	EBI_b5672_1	535.1	3343355	4	94.26	0.84	TRUE	ok	g	g->r	16	10	1	1	Bacteroidota	Bacteroidia	Bacteroidales	Bacteroidaceae	Phocaeicola	Phocaeicola plebeius_A
EBI_4	EBI	EBI_b173	513.3	1741526	5	84.44	2.59	TRUE	ok	a		35	26	0	0	Firmicutes_A	Clostridia	Oscillospirales	Oscillospiraceae	CAG-83	CAG-83 sp001916855
EBI_5	EBI	EBI_b23774_1	513.2	2427477	3	77.04	3.45	TRUE	ok			221	100	0	0	Firmicutes_A	Clostridia	Lachnospirales	Lachnospiraceae	Agathobacter	Agathobacter faecis
EBI_6	EBI	EBI_b6407	434	769461	0	58.06	0	FALSE	none			0	0	0	0	Proteobacteria	Alphaproteobacteria	RF32	CAG-239	51-20	51-20 sp001917175
EBI_7	EBI	EBI_b52255_1	425.3	3799820	0	74.29	0	TRUE	too_many	y		0	0	0	0	Bacteroidota	Bacteroidia	Bacteroidales	Bacteroidaceae	Phocaeicola	Phocaeicola vulgatus
EBI_8	EBI	EBI_b8517_1	372.5	5683364	3	90.11	3.83	FALSE	ok	s		63	8	1	1	Bacteroidota	Bacteroidia	Bacteroidales	Bacteroidaceae	Bacteroides	Bacteroides thetaiotaomicron
EBI_9	EBI	EBI_b30127	353.9	2495104	2	91.4	0.22	FALSE	ok			79	7	0	0	Firmicutes_A	Clostridia	Lachnospirales	Lachnospiraceae	CAG-127	CAG-127 sp900319515
EBI_10	EBI	EBI_b4745_1	350.8	2109150	2	97.62	0.34	TRUE	ok	a		7	1	0	0	Firmicutes_A	Clostridia	Oscillospirales	Acutalibacteraceae	Ruminococcus_E	Ruminococcus_E sp003526955
EBI_11	EBI	EBI_b32093_1	300.4	2713100	4	94.19	0	TRUE	ok	l		12	7	0	0	Firmicutes_A	Clostridia	Lachnospirales	Lachnospiraceae	Lachnospira	Lachnospira sp000437735
EBI_12	EBI	EBI_b25842_1	296.9	1050229	0	60.36	0.81	TRUE	too_many			0	0	0	0	Actinobacteriota	Coriobacteriia	Coriobacteriales	Eggerthellaceae	Adlercreutzia	Adlercreutzia equolifaciens
EBI_13	EBI	EBI_b5784_2	286.7	2627839	4	97.56	2.8	TRUE	ok	s		411	207	0	0	Firmicutes_A	Clostridia	Lachnospirales	Lachnospiraceae	Anaerostipes	Anaerostipes hadrus
EBI_14	EBI	EBI_b339	285.7	3509642	0	98.16	0.37	TRUE	none	s		0	0	0	0	Bacteroidota	Bacteroidia	Bacteroidales	Bacteroidaceae	Paraprevotella	Paraprevotella clara
EBI_15	EBI	EBI_b57035	284.6	1878323	0	96.77	2.15	FALSE	none	i		0	0	0	0	Proteobacteria	Alphaproteobacteria	RF32	CAG-239	Scatacola_A	Scatacola_A faecigallinarum
EBI_16	EBI	EBI_b30697_1	271.7	3216994	4	77.85	0	TRUE	ok	s		52	6	0	0	Firmicutes_A	Clostridia	Lachnospirales	Lachnospiraceae	Roseburia	Roseburia intestinalis
EBI_17	EBI	EBI_b5464_1	263	3425913	3	91.61	2.53	TRUE	ok			210	47	0	0	Firmicutes_A	Clostridia	Lachnospirales	Lachnospiraceae	KLE1615	KLE1615 sp900066985
EBI_18	EBI	EBI_b25615	246.5	2471053	2	92.25	0	FALSE	ok	a		2	0	0	0	Firmicutes_A	Clostridia	Oscillospirales	Ruminococcaceae	CAG-115	CAG-115 sp003531585
EBI_19	EBI	EBI_b46265_1	227.2	2886842	2	93.39	2.68	TRUE	ok	s		5	2	0	0	Firmicutes_A	Clostridia	Lachnospirales	Lachnospiraceae	Butyribacter	Butyribacter sp000436755
EBI_20	EBI	EBI_b21448_1	220.3	1739322	4	74.8	1.15	TRUE	ok	s		282	188	0	0	Firmicutes_A	Clostridia	Lachnospirales	Lachnospiraceae	Fusicatenibacter	Fusicatenibacter saccharivorans
EBI_21	EBI	EBI_b18767_1	219.3	2147125	3	100	1.3	TRUE	ok	s	s->f	12	15	1	1	Actinobacteriota	Coriobacteriia	Coriobacteriales	Coriobacteriaceae	Collinsella	Collinsella sp.
EBI_22	EBI	EBI_b66276_1	212.4	2168005	3	89.42	4.46	TRUE	ok	a		55	40	0	0	Firmicutes_A	Clostridia	Oscillospirales	Ruminococcaceae	Gemmiger	Gemmiger qucibialis
EBI_23	EBI	EBI_b17850	211.3	1913676	4	94.12	0.08	TRUE	ok			23	13	2	2	Firmicutes_A	Clostridia	Oscillospirales	Oscillospiraceae	ER4	ER4 sp000765235
EBI_24	EBI	EBI_b21532	209.4	2847083	3	96.52	3.57	TRUE	ok	s		67	37	0	0	Bacteroidota	Bacteroidia	Bacteroidales	Rikenellaceae	Alistipes	Alistipes onderdonkii
EBI_25	EBI	EBI_b26786_1	199.4	2356921	2	82.18	1.61	FALSE	ok	s		4	2	0	0	Firmicutes_A	Clostridia	Lachnospirales	Lachnospiraceae	Roseburia	Roseburia hominis
EBI_26	EBI	EBI_b13993_1	168.9	2444323	2	81.55	0.88	TRUE	ok	s	s->f	1	1	1	1	Firmicutes_A	Clostridia	Lachnospirales	Lachnospiraceae	Lachnospira	Lachnospira sp900316325
EBI_27	EBI	EBI_b11468_1	161.3	3182510	3	70.96	1.72	TRUE	ok			32	22	9	9	Bacteroidota	Bacteroidia	Bacteroidales	Bacteroidaceae	Bacteroides	Bacteroides eggerthii
EBI_28	EBI	EBI_b22591_1	157.8	2751184	3	95.21	1.21	FALSE	ok			5	1	0	0	Firmicutes_A	Clostridia	Lachnospirales	Lachnospiraceae	Agathobacter	Agathobacter rectalis
EBI_29	EBI	EBI_b20558_1	155.6	2187585	2	93.07	2.88	TRUE	ok	s		14	4	0	0	Firmicutes_A	Clostridia	Lachnospirales	Lachnospiraceae	UBA11774	UBA11774 sp003507655
EBI_30	EBI	EBI_b9092_1	149	1860644	2	85.95	1.23	TRUE	ok	a		1	1	0	0	Firmicutes_A	Clostridia	Oscillospirales	Butyricicoccaceae	Agathobaculum	Agathobaculum sp003481705
EBI_31	EBI	EBI_b45729_1	142.9	6246278	3	58.78	0	FALSE	ok	s		34	26	1	1	Bacteroidota	Bacteroidia	Bacteroidales	Bacteroidaceae	Bacteroides	Bacteroides cellulosilyticus
EBI_32	EBI	EBI_b59986	136.5	2117400	0	86.96	0.62	FALSE	none	s		0	0	0	0	Proteobacteria	Gammaproteobacteria	Burkholderiales	Burkholderiaceae	Sutterella	Sutterella wadsworthensis_A
EBI_33	EBI	EBI_b33852_1	128.8	1392553	2	53.06	1.72	TRUE	ok	a		16	3	0	0	Firmicutes_A	Clostridia	Oscillospirales	Oscillospiraceae	CAG-103	CAG-103 sp900543625
EBI_34	EBI	EBI_b22149_1	122.1	3760168	3	88.5	0.87	TRUE	ok	s		11	10	3	3	Bacteroidota	Bacteroidia	Bacteroidales	Bacteroidaceae	Bacteroides	Bacteroides uniformis
EBI_35	EBI	EBI_b3974	120.6	2645080	3	93.44	0.84	FALSE	ok			15	8	0	0	Firmicutes_A	Clostridia	Lachnospirales	Lachnospiraceae	Coprococcus	Coprococcus eutactus_A
EBI_36	EBI	EBI_b21146_1	120.4	3205612	3	90.11	1.21	FALSE	ok			25	22	0	0	Firmicutes_A	Clostridia	Lachnospirales	Lachnospiraceae	Enterocloster	Enterocloster sp000431375
EBI_37	EBI	EBI_b32486_1	115.4	2063332	2	67.13	2.68	TRUE	ok			37	30	0	0	Firmicutes_A	Clostridia	Oscillospirales	Ruminococcaceae	Gemmiger	Gemmiger formicilis
EBI_38	EBI	EBI_b64354	110.3	1922026	2	86.63	3.33	FALSE	ok			1	0	0	0	Actinobacteriota	Actinomycetia	Actinomycetales	Bifidobacteriaceae	Bifidobacterium	Bifidobacterium adolescentis
EBI_39	EBI	EBI_b3029	102.3	2334378	0	95.15	1.97	FALSE	none	s		0	0	0	0	Desulfobacterota_I	Desulfovibrionia	Desulfovibrionales	Desulfovibrionaceae	Desulfovibrio	Desulfovibrio sp900319575
EBI_40	EBI	EBI_b14627_1	91.7	2227539	0	90.55	2.01	FALSE	none			0	0	0	0	Firmicutes_A	Clostridia	Oscillospirales	Oscillospiraceae	Lawsonibacter	Lawsonibacter asaccharolyticus
EBI_41	EBI	EBI_b54952	87.2	2183607	0	96.4	3.36	FALSE	too_many	a		0	0	0	0	Firmicutes_A	Clostridia	UBA1381	UBA1381	CAG-41	CAG-41 sp900066215
EBI_42	EBI	EBI_b31170_1	86.5	2031290	2	60.16	2.68	FALSE	ok	a		2	1	0	0	Firmicutes_A	Clostridia	Oscillospirales	Ruminococcaceae	Gemmiger	Gemmiger sp900539695
EBI_43	EBI	EBI_b34749_1	86	3368121	0	92.84	5.91	FALSE	none	s		0	0	0	0	Firmicutes_A	Clostridia	Lachnospirales	Lachnospiraceae	COE1	COE1 sp001916965
EBI_44	EBI	EBI_b48272	85.7	1610185	0	99.19	0.19	FALSE	none	t		0	0	0	0	Actinobacteriota	Coriobacteriia	Coriobacteriales	Eggerthellaceae	CAG-1427	CAG-1427 sp000435675
EBI_45	EBI	EBI_b18609_1	84.7	2946316	2	74.72	0	FALSE	ok	s		2	1	0	0	Firmicutes_A	Clostridia	Lachnospirales	Lachnospiraceae	Roseburia	Roseburia inulinivorans
EBI_46	EBI	EBI_b44635	84.4	2166238	0	88.37	0	FALSE	none	a		0	0	0	0	Firmicutes_A	Clostridia	Oscillospirales	Ruminococcaceae	Ruminococcus_C	Ruminococcus_C callidus
EBI_47	EBI	EBI_b15237_1	83.8	2379044	2	61.56	2.63	FALSE	ok	l		59	15	27	8	Firmicutes_A	Clostridia	Lachnospirales	Lachnospiraceae	Anaerobutyricum	Anaerobutyricum soehngenii
EBI_48	EBI	EBI_b69784	80.8	2270480	0	80.32	0	FALSE	none	s		0	0	0	0	Firmicutes_A	Clostridia	Lachnospirales	Lachnospiraceae	AM51-8	AM51-8 sp003478275
EBI_49	EBI	EBI_b17324	80.6	2157111	0	97.13	3.53	FALSE	none	s		0	0	0	0	Bacteroidota	Bacteroidia	Bacteroidales	Rikenellaceae	Alistipes	Alistipes putredinis
EBI_50	EBI	EBI_b42298_1	77.9	4031854	0	78.57	0.86	FALSE	none	l		0	0	0	0	Bacteroidota	Bacteroidia	Bacteroidales	Tannerellaceae	Parabacteroides	Parabacteroides merdae
EBI_51	EBI	EBI_b31123_1	76.4	1681683	0	74.36	1.27	FALSE	none			0	0	0	0	Firmicutes_A	Clostridia	Lachnospirales	Lachnospiraceae	Clostridium_Q	Clostridium_Q fessum
EBI_52	EBI	EBI_b50230_1	74.9	2161881	0	90.1	3.89	FALSE	none			0	0	0	0	Actinobacteriota	Actinomycetia	Actinomycetales	Bifidobacteriaceae	Bifidobacterium	Bifidobacterium bifidum
EBI_53	EBI	EBI_b719_1	73.9	2153081	2	92.33	0.84	FALSE	ok	s		2	1	0	0	Firmicutes_A	Clostridia	Lachnospirales	Lachnospiraceae	Eubacterium_F	Eubacterium_F sp000433735
EBI_54	EBI	EBI_b49566_1	73.8	2090556	2	59.12	4.39	FALSE	ok			26	17	21	13	Firmicutes_A	Clostridia	Lachnospirales	Lachnospiraceae	Anaerobutyricum	Anaerobutyricum hallii
EBI_55	EBI	EBI_b3256_1	69.3	3112098	0	98.72	0.26	FALSE	none	s		0	0	0	0	Bacteroidota	Bacteroidia	Bacteroidales	Barnesiellaceae	Barnesiella	Barnesiella intestinihominis
EBI_56	EBI	EBI_b53175_1	66.6	2645368	2	100	0.11	FALSE	ok	v		1	1	1	1	Proteobacteria	Gammaproteobacteria	Burkholderiales	Burkholderiaceae	Parasutterella	Parasutterella excrementihominis
EBI_57	EBI	EBI_b4771_1	65.7	1768723	0	64.39	5.17	FALSE	none			0	0	0	0	Firmicutes_A	Clostridia	Lachnospirales	Lachnospiraceae	Mediterraneibacter	Mediterraneibacter faecis
EBI_58	EBI	EBI_b34207_1	64.7	2040375	0	63.32	0	FALSE	none			0	0	0	0	Firmicutes_A	Clostridia	Lachnospirales	Lachnospiraceae	Dorea_A	Dorea_A longicatena
EBI_59	EBI	EBI_b26539_1	64.5	2542756	0	90.55	1.58	FALSE	none	s		0	0	0	0	Firmicutes_A	Clostridia	Lachnospirales	Lachnospiraceae	UMGS1375	UMGS1375 sp900066615
EBI_60	EBI	EBI_b6242_1	60.9	2183028	2	68.42	1.75	FALSE	ok	s		2	2	0	0	Firmicutes_A	Clostridia	Lachnospirales	Lachnospiraceae	Oliverpabstia	Oliverpabstia intestinalis
EBI_61	EBI	EBI_b41328	60.5	3193250	2	89.16	3.5	FALSE	ok			1	1	0	0	Firmicutes_A	Clostridia	Lachnospirales	Lachnospiraceae	Acetatifactor	Acetatifactor sp900066565
EBI_62	EBI	EBI_b18796	60.4	2691787	0	94.55	1.08	FALSE	none	s		0	0	0	0	Bacteroidota	Bacteroidia	Bacteroidales	Muribaculaceae	CAG-873	CAG-873 sp004553485
EBI_63	EBI	EBI_b6435	59.3	2021496	3	84.73	2.06	FALSE	ok	a		3	2	1	1	Firmicutes_A	Clostridia	Oscillospirales	Butyricicoccaceae	Agathobaculum	Agathobaculum butyriciproducens
EBI_64	EBI	EBI_b34440_1	57.5	2436202	2	62.44	0	FALSE	ok			2	0	0	0	Firmicutes_A	Clostridia	Lachnospirales	Lachnospiraceae	Eubacterium_I	Eubacterium_I sp900546495
EBI_65	EBI	EBI_b40322_1	56.8	2115857	0	70.53	3.51	FALSE	none			0	0	0	0	Firmicutes_A	Clostridia	Lachnospirales	Lachnospiraceae	Bariatricus	Bariatricus comes
EBI_66	EBI	EBI_b4472_1	56.3	1444037	0	75.31	1.92	FALSE	none	s		0	0	0	0	Firmicutes_A	Clostridia	TANB77	CAG-508	CAG-269	CAG-269 sp900556695
EBI_67	EBI	EBI_b21574	54.3	2489391	0	96.45	0.71	FALSE	none			0	0	0	0	Firmicutes_A	Clostridia	Oscillospirales	Ruminococcaceae	Ruminococcus_D	Ruminococcus_D bicirculans
EBI_68	EBI	EBI_b48660_1	54.2	2964952	0	73.99	3.51	FALSE	none	s		0	0	0	0	Firmicutes_A	Clostridia	Lachnospirales	Lachnospiraceae	CAG-882	CAG-882 sp003486385
EBI_69	EBI	EBI_b8988	54	1849523	0	95.5	0.92	FALSE	none	s		0	0	0	0	Actinobacteriota	Actinomycetia	Actinomycetales	Bifidobacteriaceae	Bifidobacterium	Bifidobacterium animalis
EBI_70	EBI	EBI_b46624_1	52.8	2533824	0	91.63	2.33	FALSE	none	s		0	0	0	0	Firmicutes_A	Clostridia	Christensenellales	CAG-74	Ventricola	Ventricola sp900542445
EBI_71	EBI	EBI_b49335	51.2	4421537	0	98.94	0.1	FALSE	none	s		0	0	0	0	Proteobacteria	Gammaproteobacteria	Enterobacterales	Enterobacteriaceae	Escherichia	Escherichia coli
EBI_72	EBI	EBI_b1098	50.6	2108654	0	88.89	0.28	FALSE	none	s		0	0	0	0	Cyanobacteria	Vampirovibrionia	Gastranaerophilales	Gastranaerophilaceae	CAG-196	CAG-196 sp002102975
EBI_73	EBI	EBI_b31782	50.6	1935252	0	74.8	0	FALSE	none			0	0	0	0	Actinobacteriota	Actinomycetia	Actinomycetales	Bifidobacteriaceae	Bifidobacterium	Bifidobacterium longum
EBI_74	EBI	EBI_b49508	49.7	2219729	0	90.91	1.01	FALSE	none	a		0	0	0	0	Firmicutes_A	Clostridia	Oscillospirales	Butyricicoccaceae	Butyricicoccus_A	Butyricicoccus_A sp002395695
EBI_75	EBI	EBI_b35326	49	2424430	0	85.57	3	FALSE	none	s		0	0	0	0	Firmicutes_A	Clostridia	Lachnospirales	Lachnospiraceae	CAG-45	CAG-45 sp000438375
EBI_76	EBI	EBI_b17136_1	47.6	2618938	0	92.48	1.68	FALSE	none			0	0	0	0	Firmicutes_A	Clostridia	Lachnospirales	Lachnospiraceae	Butyribacter	Butyribacter sp003149875
EBI_77	EBI	EBI_b5927_1	46	2416851	0	71.13	2.95	FALSE	none			0	0	0	0	Firmicutes_A	Clostridia	Lachnospirales	Lachnospiraceae	Dorea	Dorea formicigenerans
EBI_78	EBI	EBI_b31463	44.9	1209630	2	86.31	0	FALSE	ok			19	7	0	0	Firmicutes	Bacilli	RF39	UBA660	CAG-302	CAG-302 sp900543825
EBI_79	EBI	EBI_b44261_1	44.6	2517157	0	93.15	2.01	FALSE	none	s		0	0	0	0	Firmicutes_A	Clostridia	Lachnospirales	Lachnospiraceae	Eubacterium_F	Eubacterium_F sp003491505
EBI_80	EBI	EBI_b1374	42.9	2098912	0	98.2	3.19	FALSE	none	s		0	0	0	0	Firmicutes_C	Negativicutes	Acidaminococcales	Acidaminococcaceae	Phascolarctobacterium_A	Phascolarctobacterium_A succinatutens
EBI_81	EBI	EBI_b34940_1	41.9	1876470	0	86.28	0.34	FALSE	none			0	0	0	0	Firmicutes_A	Clostridia	Oscillospirales	Ruminococcaceae	Ruminococcus_C	Ruminococcus_C sp000437255
EBI_82	EBI	EBI_b1617	39.1	4254379	0	76.9	2.59	FALSE	none	s		0	0	0	0	Bacteroidota	Bacteroidia	Bacteroidales	Tannerellaceae	Parabacteroides	Parabacteroides distasonis
EBI_83	EBI	EBI_b6810_1	38.6	3168650	0	86.18	4.64	FALSE	none	s		0	0	0	0	Firmicutes_A	Clostridia	Lachnospirales	Lachnospiraceae	Limivivens	Limivivens sp900543575
EBI_84	EBI	EBI_b44618	38.5	1792000	3	89.84	1.57	FALSE	ok	a		9	2	9	2	Firmicutes_A	Clostridia	Oscillospirales	Ruminococcaceae	Ruminococcus_C	Ruminococcus_C sp000433635
EBI_85	EBI	EBI_b42090_1	37.7	2512177	0	64.42	1.72	FALSE	none	s		0	0	0	0	Bacteroidota	Bacteroidia	Bacteroidales	Rikenellaceae	Alistipes	Alistipes communis
EBI_86	EBI	EBI_b33210_1	36.7	2511818	0	91.01	1.23	FALSE	none			0	0	0	0	Firmicutes_A	Clostridia	Lachnospirales	Lachnospiraceae	Butyribacter	Butyribacter sp003529475
EBI_87	EBI	EBI_b15358	36.3	2156565	0	81.41	0.89	FALSE	none	a		0	0	0	0	Firmicutes_A	Clostridia	Oscillospirales	Oscillospiraceae	UBA738	UBA738 sp003522945
EBI_88	EBI	EBI_b15435_1	36.3	1698883	0	61.21	6.03	FALSE	none			0	0	0	0	Firmicutes_A	Clostridia	Oscillospirales	Oscillospiraceae	Dysosmobacter	Dysosmobacter sp900544105
EBI_89	EBI	EBI_b23558_1	35.8	2492788	0	72.25	0	FALSE	none	s		0	0	0	0	Firmicutes_A	Clostridia	Lachnospirales	Lachnospiraceae	Choladousia	Choladousia sp902363135
EBI_90	EBI	EBI_b4662_1	35.2	2087928	0	50	0	FALSE	none			0	0	0	0	Firmicutes_A	Clostridia	Lachnospirales	Lachnospiraceae	Blautia_A	Blautia_A obeum
EBI_91	EBI	EBI_b350_1	34.6	2362187	0	61.74	3.86	FALSE	none			0	0	0	0	Firmicutes_A	Clostridia	Lachnospirales	Lachnospiraceae	Lachnospira	Lachnospira eligens_A
EBI_92	EBI	EBI_b13644	34.4	1364759	0	74.02	2.7	FALSE	none	a		0	0	0	0	Actinobacteriota	Coriobacteriia	Coriobacteriales	QAMH01	QAMH01	QAMH01 sp900544245
EBI_93	EBI	EBI_b35192_1	34.2	2191427	0	71.95	2.59	FALSE	none			0	0	0	0	Firmicutes_A	Clostridia	Oscillospirales	Oscillospiraceae	Evtepia	Evtepia gabavorous
EBI_94	EBI	EBI_b44091	34.1	2273856	0	61.38	1.72	FALSE	none			0	0	0	0	Bacteroidota	Bacteroidia	Bacteroidales	Rikenellaceae	Alistipes	Alistipes shahii
EBI_95	EBI	EBI_b38451_1	34	2062394	0	77.99	2.24	FALSE	none			0	0	0	0	Firmicutes_A	Clostridia	Lachnospirales	Lachnospiraceae	CAG-317	CAG-317 sp000433215
EBI_96	EBI	EBI_b1594_1	33.7	2492512	0	68.92	2.11	FALSE	none	l		0	0	0	0	Firmicutes_A	Clostridia	Lachnospirales	Lachnospiraceae	Lachnospira	Lachnospira sp000436475
EBI_97	EBI	EBI_b55920_1	33.6	2738868	0	87.6	5.7	FALSE	none	s		0	0	0	0	Firmicutes_A	Clostridia	Lachnospirales	Lachnospiraceae	Coprococcus_A	Coprococcus_A sp900548825
EBI_98	EBI	EBI_b21133_1	33.4	2105777	0	92.09	0.67	FALSE	none	s		0	0	0	0	Firmicutes_A	Clostridia	Oscillospirales	CAG-272	CAG-448	CAG-448 sp003150135
EBI_99	EBI	EBI_b4618_1	32.3	2020997	0	86.11	2.35	FALSE	none			0	0	0	0	Firmicutes_A	Clostridia	Oscillospirales	Oscillospiraceae	Faecousia	Faecousia sp900544405
EBI_100	EBI	EBI_b48460	32.3	2377630	0	82.65	0	FALSE	none	s		0	0	0	0	Firmicutes_A	Clostridia	Lachnospirales	Lachnospiraceae	Butyribacter	Butyribacter sp003524945
EBI_101	EBI	EBI_b804_1	32	2678288	0	88.37	1.96	FALSE	none	s		0	0	0	0	Firmicutes_A	Clostridia	Christensenellales	CAG-74	Egerieenecus	Egerieenecus merdigallinarum
EBI_102	EBI	EBI_b4007_1	29.8	2168108	0	69.88	4.39	FALSE	none	s		0	0	0	0	Firmicutes_A	Clostridia	Lachnospirales	Lachnospiraceae	Eisenbergiella	Eisenbergiella sp900066775
EBI_103	EBI	EBI_b781_1	29.6	4419114	0	52.59	1.72	FALSE	none			0	0	0	0	Bacteroidota	Bacteroidia	Bacteroidales	Bacteroidaceae	Bacteroides	Bacteroides salyersiae
EBI_104	EBI	EBI_b50294_1	29.2	2029544	2	91.18	0.5	FALSE	ok	a		1	1	0	0	Firmicutes_A	Clostridia	Oscillospirales	Acutalibacteraceae	UBA1417	UBA1417 sp003531055
EBI_105	EBI	EBI_b68299_1	29.1	598437	0	62.07	0	FALSE	none			0	0	0	0	Firmicutes_C	Negativicutes	Veillonellales	Dialisteraceae	Dialister	Dialister invisus
EBI_106	EBI	EBI_b7666	28.1	2122439	0	75.67	1.34	FALSE	none			0	0	0	0	Firmicutes_A	Clostridia	Oscillospirales	Ruminococcaceae	Faecivivens	Faecivivens stercoravium
EBI_107	EBI	EBI_b14532_1	26.5	2330570	0	65.48	1.34	FALSE	none	s		0	0	0	0	Firmicutes_A	Clostridia	Lachnospirales	Lachnospiraceae	Lachnospira	Lachnospira sp900551945
EBI_108	EBI	EBI_b9240_1	25.3	2516292	0	54.35	0	FALSE	none	s		0	0	0	0	Firmicutes_A	Clostridia	Lachnospirales	Lachnospiraceae	Blautia	Blautia stercoris
EBI_109	EBI	EBI_b24947	25	1855666	0	94.94	2.25	FALSE	none	s		0	0	0	0	Firmicutes	Bacilli	RFN20	CAG-449	CAG-449	CAG-449 sp900551385
EBI_110	EBI	EBI_b28456_1	24.9	2338084	0	57.34	1.75	FALSE	none			0	0	0	0	Firmicutes_A	Clostridia	Lachnospirales	Lachnospiraceae	JAGTTR01	JAGTTR01 sp018223385
EBI_111	EBI	EBI_b41024	24.3	1869914	0	84.3	2.05	FALSE	none	t		0	0	0	0	Cyanobacteria	Vampirovibrionia	Gastranaerophilales	Gastranaerophilaceae	Stercorousia	Stercorousia sp001917115
EBI_112	EBI	EBI_b11970_1	23.8	1808052	0	53.51	0	FALSE	none			0	0	0	0	Firmicutes_A	Clostridia	Lachnospirales	Lachnospiraceae	Choladocola	Choladocola sp003480725
EBI_113	EBI	EBI_b55886_1	23.2	1525531	0	94.01	1.12	FALSE	none	s		0	0	0	0	Firmicutes	Bacilli	RFN20	CAG-288	CAG-288	CAG-288 sp000437395
EBI_114	EBI	EBI_b35334_1	22.7	2203254	2	84.43	3.58	FALSE	ok	t		1	0	1	0	Firmicutes_A	Clostridia	Clostridiales	Clostridiaceae	Clostridium	Clostridium sp900540255
EBI_115	EBI	EBI_b16591_1	21.1	1438357	0	52.7	2.59	FALSE	none	a		0	0	0	0	Firmicutes_A	Clostridia	Oscillospirales	Acutalibacteraceae	Eubacterium_R	Eubacterium_R sp900539325
EBI_116	EBI	EBI_b16156_1	21	1845000	0	76.77	1.57	FALSE	none	a		0	0	0	0	Firmicutes_A	Clostridia	Oscillospirales	Ruminococcaceae	Avimicrobium	Avimicrobium caecorum
EBI_117	EBI	EBI_b17457	20.5	1173677	0	79.39	1.33	FALSE	none	s		0	0	0	0	Firmicutes	Bacilli	RF39	UBA660	CAG-302	CAG-302 sp001916775
EBI_118	EBI	EBI_b962_1	20.1	1687257	0	86.57	1.01	FALSE	none			0	0	0	0	Firmicutes_A	Clostridia	Lachnospirales	Anaerotignaceae	Anaerotignum	Anaerotignum faecicola
EBI_119	EBI	EBI_b13199_1	19.8	1522721	0	94	1.85	FALSE	none			0	0	0	0	missing	missing	missing	missing	missing	missing
EBI_120	EBI	EBI_b11591_1	19.5	2176020	0	51.88	0	FALSE	none			0	0	0	0	Firmicutes_A	Clostridia	Oscillospirales	Oscillospiraceae	CAG-170	CAG-170 sp900545925
EBI_121	EBI	EBI_b31843_1	18.6	1655891	0	58.97	1.72	FALSE	none			0	0	0	0	Bacteroidota	Bacteroidia	Bacteroidales	Bacteroidaceae	UBA6398	UBA6398 sp003150315
EBI_122	EBI	EBI_b40638_1	18.4	930325	0	50.34	0	FALSE	none	s		0	0	0	0	Firmicutes_A	Clostridia	Peptostreptococcales	Peptostreptococcaceae	Romboutsia	Romboutsia timonensis
EBI_123	EBI	EBI_b21914	16.1	1586239	0	66.35	1.26	FALSE	none			0	0	0	0	Bacteroidota	Bacteroidia	Bacteroidales	UBA11471	UBA11471	UBA11471 sp900547555
EBI_124	EBI	EBI_b6289	14.5	784035	0	55.82	1.44	FALSE	none	t		0	0	0	0	Firmicutes	Bacilli	RF39	UBA660	UMGS995	UMGS995 sp900547465
EBI_125	EBI	EBI_b19384	13.2	1764610	0	50.58	4.12	FALSE	none	a		0	0	0	0	Verrucomicrobiota	Lentisphaeria	Victivallales	Victivallaceae	Victivallis	Victivallis sp900550905
EBL_1	EBL	EBL_b33937	1632	2393544	8	86.1	0.38	TRUE	ok	s		19	21	1	1	Bacteroidota	Bacteroidia	Bacteroidales	Muribaculaceae	Duncaniella	Duncaniella sp900549445
EBL_2	EBL	EBL_b80181	970.9	4116067	2	82.76	0.86	TRUE	ok	s		0	0	0	0	Bacteroidota	Bacteroidia	Bacteroidales	Bacteroidaceae	Bacteroides	Bacteroides uniformis
EBL_3	EBL	EBL_b9616_1	674.2	2913627	0	55.06	0	TRUE	too_many			0	0	0	0	Firmicutes_A	Clostridia	Lachnospirales	Lachnospiraceae	Blautia_A	Blautia_A sp003471165
EBL_4	EBL	EBL_b9772_1	566	2464593	4	90.92	0.97	TRUE	ok			33	13	0	0	Firmicutes_A	Clostridia	Lachnospirales	Lachnospiraceae	Agathobacter	Agathobacter rectalis
EBL_5	EBL	EBL_b12699_1	385.8	4382205	0	94.08	0.93	TRUE	too_many			0	0	0	0	Bacteroidota	Bacteroidia	Bacteroidales	Bacteroidaceae	Bacteroides	Bacteroides fragilis
EBL_6	EBL	EBL_b23000_1	291.2	2674399	4	78.56	0.88	TRUE	ok	l		77	14	6	2	Firmicutes_A	Clostridia	Lachnospirales	Lachnospiraceae	Lachnospira	Lachnospira eligens_A
EBL_7	EBL	EBL_b11593	285.3	2457283	0	96.61	1.51	TRUE	none	a		0	0	0	0	Firmicutes_A	Clostridia	Oscillospirales	Ruminococcaceae	Ruminiclostridium_E	Ruminiclostridium_E siraeum
EBL_8	EBL	EBL_b66298_1	280.3	2436501	0	93.92	2.03	TRUE	too_many	s		0	0	0	0	Firmicutes_A	Clostridia	Lachnospirales	Lachnospiraceae	Anaerostipes	Anaerostipes hadrus
EBL_9	EBL	EBL_b63563	262.5	2496656	3	94.56	0.75	TRUE	ok	s		5	5	3	3	Bacteroidota	Bacteroidia	Bacteroidales	Muribaculaceae	Duncaniella	Duncaniella sp.
EBL_10	EBL	EBL_b15694	245.1	2877536	4	95.45	1.17	TRUE	ok	s		4	5	2	2	Firmicutes_A	Clostridia	Christensenellales	CAG-74	UBA11524	UBA11524 sp000437595
EBL_11	EBL	EBL_b61045_1	244.6	1383270	0	70.84	0	TRUE	none			0	0	0	0	Actinobacteriota	Actinomycetia	Actinomycetales	Bifidobacteriaceae	Bifidobacterium	Bifidobacterium adolescentis
EBL_12	EBL	EBL_b72674	211.5	2857027	0	96.43	0	TRUE	none			0	0	0	0	Verrucomicrobiota	Verrucomicrobiae	Verrucomicrobiales	Akkermansiaceae	Akkermansia	Akkermansia muciniphila_B
EBL_13	EBL	EBL_b594_1	173.1	1732095	0	85.18	0.89	FALSE	too_many	a		0	0	0	0	Firmicutes_A	Clostridia	Oscillospirales	Acutalibacteraceae	Ruminococcus_E	Ruminococcus_E sp905215855
EBL_14	EBL	EBL_b61698_1	143.7	2709163	3	74.02	0	FALSE	ok	s		12	3	0	0	Firmicutes_A	Clostridia	Lachnospirales	Lachnospiraceae	Agathobacter	Agathobacter sp905209075
EBL_15	EBL	EBL_b27993_1	138.5	2217086	0	84.57	2.03	TRUE	too_many	s		0	0	0	0	Firmicutes_A	Clostridia	Lachnospirales	Lachnospiraceae	KLE1615	KLE1615 sp900066985
EBL_16	EBL	EBL_b27381_1	132.7	2457521	3	96.56	0	FALSE	ok	a		11	4	6	3	Firmicutes_A	Clostridia	Oscillospirales	Oscillospiraceae	Faecousia	Faecousia sp018918045
EBL_17	EBL	EBL_b4601_1	125.6	2593480	3	91.8	5.68	TRUE	ok	s		250	67	0	0	Firmicutes_A	Clostridia	Lachnospirales	Lachnospiraceae	Agathobacter	Agathobacter faecis
EBL_18	EBL	EBL_b8175_1	123.9	2091193	0	68.36	0	TRUE	too_many			0	0	0	0	Firmicutes_A	Clostridia	Lachnospirales	Lachnospiraceae	Fusicatenibacter	Fusicatenibacter saccharivorans
EBL_19	EBL	EBL_b67080_1	123.8	2643322	2	94.34	1.71	TRUE	ok	s		2	1	0	0	Firmicutes_A	Clostridia	Lachnospirales	Lachnospiraceae	CAG-510	CAG-510 sp000434615
EBL_20	EBL	EBL_b2517	122.1	1759006	0	97.85	0	FALSE	none	s		0	0	0	0	Proteobacteria	Alphaproteobacteria	RF32	CAG-239	Scatacola_A	Scatacola_A faecigallinarum
EBL_21	EBL	EBL_b63433_1	119.7	2421097	2	70.18	0	FALSE	ok	s		149	106	5	7	Firmicutes_A	Clostridia	Lachnospirales	Lachnospiraceae	Dorea_A	Dorea_A longicatena
EBL_22	EBL	EBL_b19841_1	117.9	2824267	3	92.53	2.04	TRUE	ok	s		132	78	0	0	Firmicutes_A	Clostridia	Lachnospirales	Lachnospiraceae	Anaerobutyricum	Anaerobutyricum hallii
EBL_23	EBL	EBL_b10163	104.4	2113903	0	93.57	1.02	FALSE	none	s		0	0	0	0	Bacteroidota	Bacteroidia	Bacteroidales	Muribaculaceae	UBA7173	UBA7173 sp001701135
EBL_24	EBL	EBL_b68979_1	103.3	2648708	0	92.89	2.01	FALSE	none	s		0	0	0	0	Firmicutes_A	Clostridia	Lachnospirales	Lachnospiraceae	CAG-303	CAG-303 sp000437755
EBL_25	EBL	EBL_b6394	97.7	1383346	0	51.37	0	FALSE	none	i		0	0	0	0	Firmicutes_C	Negativicutes	Veillonellales	Dialisteraceae	Dialister	Dialister hominis
EBL_26	EBL	EBL_b9351_1	95.6	2149667	2	88.74	3.06	TRUE	ok	a		144	92	7	2	Firmicutes_A	Clostridia	Oscillospirales	Ruminococcaceae	Gemmiger	Gemmiger qucibialis
EBL_27	EBL	EBL_b32747_1	95.4	4136381	4	78.02	2.74	TRUE	ok			7	8	1	1	Bacteroidota	Bacteroidia	Bacteroidales	Bacteroidaceae	Phocaeicola	Phocaeicola vulgatus
EBL_28	EBL	EBL_b2221_1	91.5	2529608	3	64.19	0	FALSE	ok	s		238	146	173	115	Firmicutes_A	Clostridia	Lachnospirales	Lachnospiraceae	Roseburia	Roseburia inulinivorans
EBL_29	EBL	EBL_b56645_1	86.6	1715455	0	79.37	0.67	TRUE	none	a		0	0	0	0	Firmicutes_A	Clostridia	Oscillospirales	Oscillospiraceae	CAG-103	CAG-103 sp900543625
EBL_30	EBL	EBL_b1738	81.9	1692443	0	51.79	0.89	FALSE	too_many			0	0	0	0	Firmicutes_A	Clostridia	Oscillospirales	Ruminococcaceae	Gemmiger	Gemmiger formicilis
EBL_31	EBL	EBL_b1040_1	75.7	2517904	3	92.95	2.24	FALSE	ok	s		4	3	2	2	Firmicutes_A	Clostridia	Lachnospirales	Lachnospiraceae	Schaedlerella	Schaedlerella sp900066545
EBL_32	EBL	EBL_b70156_1	75	2541886	3	89.18	0.79	FALSE	ok	s		93	73	8	9	Firmicutes_A	Clostridia	Lachnospirales	Lachnospiraceae	Eisenbergiella	Eisenbergiella sp900066775
EBL_33	EBL	EBL_b10421_1	74.7	2392170	2	89.67	0.17	FALSE	ok			1	1	0	0	Firmicutes_A	Clostridia	Lachnospirales	Lachnospiraceae	Butyribacter	Butyribacter sp003529475
EBL_34	EBL	EBL_b12809	74.2	2187644	3	95.49	0	FALSE	ok	a		1	1	0	0	Firmicutes_A	Clostridia	Oscillospirales	Ruminococcaceae	Ruminococcus_D	Ruminococcus_D sp000434695
EBL_35	EBL	EBL_b67950_1	73.6	2098165	2	55.26	0	FALSE	ok			0	0	0	0	Firmicutes_A	Clostridia	Lachnospirales	Lachnospiraceae	Blautia_A	Blautia_A obeum
EBL_36	EBL	EBL_b24363_1	72.5	2957232	4	59.47	0	FALSE	ok			15	9	1	1	Firmicutes_A	Clostridia	Lachnospirales	Lachnospiraceae	Enterocloster	Enterocloster sp000431375
EBL_37	EBL	EBL_b33489	69.1	2121013	0	95.86	0.29	FALSE	none	v		0	0	0	0	Actinobacteriota	Actinomycetia	Actinomycetales	Bifidobacteriaceae	Bifidobacterium	Bifidobacterium bifidum
EBL_38	EBL	EBL_b6685	69.1	3073338	2	98.6	0.45	FALSE	ok	s		1	1	1	1	Bacteroidota	Bacteroidia	Bacteroidales	Barnesiellaceae	Barnesiella	Barnesiella intestinihominis
EBL_39	EBL	EBL_b19962	68.9	2840530	3	72.2	0	FALSE	ok	s		25	10	0	0	Firmicutes_A	Clostridia	Lachnospirales	Lachnospiraceae	Lachnospira	Lachnospira sp000436535
EBL_40	EBL	EBL_b46788	68.5	2443882	2	95.3	0.67	FALSE	ok	l		1	1	0	0	Firmicutes_A	Clostridia	Lachnospirales	Lachnospiraceae	Bacteroides_F	Bacteroides_F pectinophilus
EBL_41	EBL	EBL_b70885_1	68.5	2218414	2	51.75	0.88	FALSE	ok	s		3	1	0	0	Firmicutes_A	Clostridia	Lachnospirales	Lachnospiraceae	Ventrimonas	Ventrimonas sp003478505
EBL_42	EBL	EBL_b13107	64.1	2726557	2	99.06	0	FALSE	ok	s		1	1	1	1	Firmicutes	Bacilli	Erysipelotrichales	Coprobacillaceae	Faecalibacillus	Faecalibacillus intestinalis
EBL_43	EBL	EBL_b27739_1	63.7	2386322	2	85.56	1.48	FALSE	ok	s		9	8	0	0	Firmicutes_A	Clostridia	Lachnospirales	Lachnospiraceae	Copromonas	Copromonas sp900066535
EBL_44	EBL	EBL_b2901_1	63.5	3190827	2	77.54	2.63	FALSE	ok	s		1	1	1	1	Firmicutes_A	Clostridia	Lachnospirales	Lachnospiraceae	CAG-882	CAG-882 sp003486385
EBL_45	EBL	EBL_b13361_1	62.3	1752171	2	66.69	0	FALSE	ok	s		5	5	0	0	Firmicutes_A	Clostridia	Lachnospirales	Lachnospiraceae	Mediterraneibacter	Mediterraneibacter faecis
EBL_46	EBL	EBL_b2303_1	61.2	2985065	0	73.8	1.75	FALSE	none	s		0	0	0	0	Firmicutes_A	Clostridia	Lachnospirales	Lachnospiraceae	UBA3402	UBA3402 sp003478355
EBL_47	EBL	EBL_b10396_1	59.7	2705893	2	96.64	0.67	FALSE	ok	a		4	2	0	0	Firmicutes_A	Clostridia	UBA1381	UBA1381	CAG-41	CAG-41 sp900066215
EBL_48	EBL	EBL_b24025_1	59.6	1787371	0	74.51	1.27	FALSE	none			0	0	0	0	Firmicutes_A	Clostridia	Lachnospirales	Lachnospiraceae	Bariatricus	Bariatricus comes
EBL_49	EBL	EBL_b66368_1	57.2	2089044	0	65.92	1.75	FALSE	none	s		0	0	0	0	Firmicutes_A	Clostridia	Lachnospirales	Lachnospiraceae	UBA11774	UBA11774 sp003507655
EBL_50	EBL	EBL_b41142_1	53.1	2500095	2	51.46	0.88	FALSE	ok			2	1	0	0	Firmicutes_A	Clostridia	Lachnospirales	Lachnospiraceae	Blautia_A	Blautia_A sp900066335
EBL_51	EBL	EBL_b35991_1	50.4	2163181	0	80.27	2.53	FALSE	none			0	0	0	0	Firmicutes_A	Clostridia	Lachnospirales	Lachnospiraceae	Clostridium_Q	Clostridium_Q fessum
EBL_52	EBL	EBL_b72156	48.5	2493902	0	95.38	3.18	FALSE	none			0	0	0	0	Actinobacteriota	Coriobacteriia	Coriobacteriales	Eggerthellaceae	Adlercreutzia	Adlercreutzia equolifaciens
EBL_53	EBL	EBL_b20033_1	48.1	2617395	0	95.4	0.34	FALSE	none	s		0	0	0	0	Firmicutes_A	Clostridia	Lachnospirales	Lachnospiraceae	Coprococcus	Coprococcus eutactus_A
EBL_54	EBL	EBL_b48915_1	46.9	2343099	2	59.28	0	FALSE	ok			4	2	0	0	Firmicutes_A	Clostridia	Lachnospirales	Lachnospiraceae	Eubacterium_I	Eubacterium_I ramulus
EBL_55	EBL	EBL_b28716_1	46.8	2190760	2	94.84	1.68	FALSE	ok	a		6	1	0	0	Firmicutes_A	Clostridia	Oscillospirales	Butyricicoccaceae	Butyricicoccus_A	Butyricicoccus_A sp002395695
EBL_56	EBL	EBL_b34338_1	44.3	2363267	2	77.69	3.51	FALSE	ok			2	2	2	2	Firmicutes_A	Clostridia	Lachnospirales	Lachnospiraceae	Lachnospira	Lachnospira sp900316325
EBL_57	EBL	EBL_b11475_1	43.5	2543635	2	55.26	0	FALSE	ok			4	1	0	0	Firmicutes_A	Clostridia	Lachnospirales	Lachnospiraceae	Blautia_A	Blautia_A faecis
EBL_58	EBL	EBL_b4871	42.3	2230196	0	92.35	1.56	FALSE	none	s		0	0	0	0	Firmicutes_A	Clostridia	Lachnospirales	Lachnospiraceae	AM51-8	AM51-8 sp003478275
EBL_59	EBL	EBL_b16888	42	1960544	0	85.11	6.82	FALSE	none	a		0	0	0	0	Firmicutes_A	Clostridia	Oscillospirales	Oscillospiraceae	Limivicinus	Limivicinus sp900547315
EBL_60	EBL	EBL_b54256_1	39.2	2120220	0	97.26	0.81	FALSE	none	s		0	0	0	0	Firmicutes_A	Clostridia	Lachnospirales	CAG-274	Gallispira	Gallispira sp900551755
EBL_61	EBL	EBL_b21164	38.2	6005164	0	92.34	0.84	FALSE	none	s		0	0	0	0	Firmicutes_A	Clostridia	Lachnospirales	Lachnospiraceae	Enterocloster	Enterocloster sp000155435
EBL_62	EBL	EBL_b24772_1	37.9	2989156	0	97.3	1.34	FALSE	none	a		0	0	0	0	Firmicutes_A	Clostridia	Oscillospirales	Ruminococcaceae	Ruminococcus	Ruminococcus sp905199285
EBL_63	EBL	EBL_b34924	37.9	2016847	0	95.76	0.17	FALSE	none	a		0	0	0	0	Firmicutes_A	Clostridia	Oscillospirales	Acutalibacteraceae	CAG-177	CAG-177 sp003514385
EBL_64	EBL	EBL_b49136_1	36	2548118	0	95.92	1.2	FALSE	none	s		0	0	0	0	Firmicutes_A	Clostridia	Lachnospirales	Lachnospiraceae	Eubacterium_F	Eubacterium_F sp003491505
EBL_65	EBL	EBL_b32032	35.4	2239135	2	96.8	1.51	FALSE	ok	a		2	2	2	2	Firmicutes_A	Clostridia	Oscillospirales	Acutalibacteraceae	UBA1417	UBA1417 sp003531055
EBL_66	EBL	EBL_b57883_1	35.4	2463285	0	85	0.95	FALSE	none			0	0	0	0	Firmicutes_A	Clostridia	Lachnospirales	Lachnospiraceae	UMGS1375	UMGS1375 sp900066615
EBL_67	EBL	EBL_b76711_1	35	2213053	0	94.84	1.81	FALSE	none	s		0	0	0	0	Firmicutes_A	Clostridia	Lachnospirales	Lachnospiraceae	CAG-303	CAG-303 sp900539455
EBL_68	EBL	EBL_b17866_1	34.1	1045861	3	57.97	1.73	FALSE	ok			5	2	3	1	Firmicutes_A	Clostridia	Oscillospirales	Oscillospiraceae	ER4	ER4 sp000765235
EBL_69	EBL	EBL_b67228	33.2	2468466	0	96.84	0.84	FALSE	none	a		0	0	0	0	Proteobacteria	Gammaproteobacteria	Burkholderiales	Burkholderiaceae	Parasutterella	Parasutterella excrementihominis
EBL_70	EBL	EBL_b55851	31.3	4457222	0	93.38	2.01	FALSE	none	s		0	0	0	0	Bacteroidota	Bacteroidia	Bacteroidales	Tannerellaceae	Parabacteroides	Parabacteroides distasonis
EBL_71	EBL	EBL_b47453_1	30	1699821	0	90.05	0.67	FALSE	none	a		0	0	0	0	Firmicutes_A	Clostridia	Oscillospirales	Acutalibacteraceae	Eubacterium_R	Eubacterium_R sp900539775
EBL_72	EBL	EBL_b26219_1	28.4	1884555	0	63.77	0	FALSE	none			0	0	0	0	Firmicutes_A	Clostridia	Lachnospirales	Lachnospiraceae	Choladocola	Choladocola sp003480725
EBL_73	EBL	EBL_b4878_1	28.4	2383738	0	66.38	0	FALSE	none	s		0	0	0	0	Bacteroidota	Bacteroidia	Bacteroidales	Muribaculaceae	UBA7173	UBA7173 sp001915385
EBL_74	EBL	EBL_b35532_1	28.3	2213061	0	68.9	3.51	FALSE	none			0	0	0	0	Firmicutes_A	Clostridia	Lachnospirales	Lachnospiraceae	Dorea	Dorea formicigenerans
EBL_75	EBL	EBL_b3259	27.9	2567405	0	82.77	1.9	FALSE	none	s		0	0	0	0	Firmicutes_A	Clostridia	Christensenellales	CAG-74	Ventricola	Ventricola sp900542445
EBL_76	EBL	EBL_b9521	27.5	2831315	0	75.34	3.45	FALSE	none	s		0	0	0	0	Bacteroidota	Bacteroidia	Bacteroidales	Muribaculaceae	CAG-873	CAG-873 sp905202215
EBL_77	EBL	EBL_b41773	26.4	2595715	0	85.61	8.25	FALSE	none	l		0	0	0	0	Bacteroidota	Bacteroidia	Bacteroidales	Rikenellaceae	Alistipes	Alistipes communis
EBL_78	EBL	EBL_b29636_1	26.3	1682811	0	63.17	1.02	FALSE	none			0	0	0	0	Firmicutes_A	Clostridia	Oscillospirales	Oscillospiraceae	Evtepia	Evtepia sp004556345
EBL_79	EBL	EBL_b7553_1	26.3	1190316	0	74.76	0.25	FALSE	none	a		0	0	0	0	Firmicutes_A	Clostridia	TANB77	CAG-465	CAG-465	CAG-465 sp000433335
EBL_80	EBL	EBL_b67651_1	26.2	1785948	0	70.93	1.72	FALSE	none			0	0	0	0	Firmicutes_A	Clostridia	Oscillospirales	Oscillospiraceae	CAG-83	CAG-83 sp000435555
EBL_81	EBL	EBL_b2904_1	25.5	2805483	0	91.3	4.03	FALSE	none	s		0	0	0	0	Firmicutes_A	Clostridia	Lachnospirales	Lachnospiraceae	Butyribacter	Butyribacter sp000436755
EBL_82	EBL	EBL_b2896_1	25.3	2969101	0	85.34	1.92	FALSE	none	s		0	0	0	0	Firmicutes_A	Clostridia	Lachnospirales	Lachnospiraceae	Limivivens	Limivivens sp900543575
EBL_83	EBL	EBL_b438_1	25.2	2164284	0	68.76	8.62	FALSE	none			0	0	0	0	Firmicutes_A	Clostridia	Oscillospirales	Oscillospiraceae	Dysosmobacter	Dysosmobacter welbionis
EBL_84	EBL	EBL_b32169_1	24.9	2470879	2	67.3	8.77	FALSE	ok	s		1	1	0	0	Firmicutes_A	Clostridia	Lachnospirales	Lachnospiraceae	Oliverpabstia	Oliverpabstia intestinalis
EBL_85	EBL	EBL_b25325_2	23.8	3413639	0	88.24	3.12	FALSE	none	s		0	0	0	0	Firmicutes_A	Clostridia	Lachnospirales	Lachnospiraceae	COE1	COE1 sp900753305
EBL_86	EBL	EBL_b9782_1	23.8	6283775	0	75.5	0	FALSE	none	s		0	0	0	0	Bacteroidota	Bacteroidia	Bacteroidales	Tannerellaceae	Parabacteroides	Parabacteroides goldsteinii
EBL_87	EBL	EBL_b20884	23.3	2614897	2	91.12	3.69	FALSE	ok	q		2	0	0	0	Firmicutes_A	Clostridia	Oscillospirales	Oscillospiraceae	Faecousia	Faecousia sp000435995
EBL_88	EBL	EBL_b27126_1	23	4024304	0	67.41	1.72	FALSE	none	s		0	0	0	0	Bacteroidota	Bacteroidia	Bacteroidales	Tannerellaceae	Parabacteroides	Parabacteroides sp014287585
EBL_89	EBL	EBL_b74186	22.4	1859805	0	91.2	0	FALSE	none	s		0	0	0	0	Proteobacteria	Alphaproteobacteria	RF32	CAG-239	Scatocola	Scatocola faecipullorum
EBL_90	EBL	EBL_b10285_1	22	2296143	0	86.72	1.68	FALSE	none	s		0	0	0	0	Firmicutes_A	Clostridia	Lachnospirales	Lachnospiraceae	Eubacterium_G	Eubacterium_G sp000435815
EBL_91	EBL	EBL_b5997_1	21.9	2245116	0	86.17	1.74	FALSE	none	s		0	0	0	0	Cyanobacteria	Vampirovibrionia	Gastranaerophilales	Gastranaerophilaceae	CAG-196	CAG-196 sp002102975
EBL_92	EBL	EBL_b33579	21.7	4512490	0	99.1	0.48	FALSE	none	l		0	0	0	0	Proteobacteria	Gammaproteobacteria	Enterobacterales	Enterobacteriaceae	Escherichia	Escherichia coli
EBL_93	EBL	EBL_b27968_1	20.7	2708126	0	86.72	2.91	FALSE	none	q		0	0	0	0	Firmicutes_A	Clostridia	Oscillospirales	Oscillospiraceae	Intestinimonas	Intestinimonas butyriciproducens
EBL_94	EBL	EBL_b17058_1	20.2	2483836	0	60.32	1.75	FALSE	none	s		0	0	0	0	Firmicutes_A	Clostridia	Lachnospirales	Lachnospiraceae	Blautia	Blautia stercoris
EBL_95	EBL	EBL_b20726_1	19.7	2482363	2	68.1	3.45	FALSE	ok	s		9	0	5	0	Bacteroidota	Bacteroidia	Bacteroidales	Muribaculaceae	UBA7173	UBA7173 sp.
EBL_96	EBL	EBL_b14140_2	18.9	2107490	0	72.01	6.14	FALSE	none			0	0	0	0	Firmicutes_A	Clostridia	Lachnospirales	Lachnospiraceae	Eubacterium_G	Eubacterium_G ventriosum
EBL_97	EBL	EBL_b16864_1	17.7	1310595	0	64.14	1.74	FALSE	none	s		0	0	0	0	Firmicutes_A	Clostridia	TANB77	CAG-508	CAG-269	CAG-269 sp900556695
EBL_98	EBL	EBL_b14916_1	17.3	2719176	0	77.12	3.99	FALSE	none	f		0	0	0	0	Actinobacteriota	Coriobacteriia	Coriobacteriales	Eggerthellaceae	Enteroscipio	Enteroscipio rubneri
EBL_99	EBL	EBL_b66090_1	17	1923985	0	57.76	1.72	FALSE	none	s		0	0	0	0	Bacteroidota	Bacteroidia	Bacteroidales	Muribaculaceae	CAG-873	CAG-873 sp.
EBL_100	EBL	EBL_b3663	16.5	1909852	0	85.89	1.45	FALSE	none	s		0	0	0	0	Firmicutes_A	Clostridia	Oscillospirales	CAG-272	CAG-448	CAG-448 sp003150135
EBL_101	EBL	EBL_b16117	16.1	1938710	0	89.93	1.2	FALSE	none	s		0	0	0	0	Bacteroidota	Bacteroidia	Bacteroidales	Rikenellaceae	Tidjanibacter	Tidjanibacter inops_A
EBL_102	EBL	EBL_b14796_1	15.2	2336756	0	55.93	5.58	FALSE	none			0	0	0	0	Firmicutes_A	Clostridia	Lachnospirales	Lachnospiraceae	Acetatifactor	Acetatifactor sp900755865
EBL_103	EBL	EBL_b26312_1	14.4	1677564	0	56.35	1.72	FALSE	none			0	0	0	0	Firmicutes_A	Clostridia	Lachnospirales	Lachnospiraceae	Eubacterium_F	Eubacterium_F sp000433735
EBL_104	EBL	EBL_b29098_1	12.4	1210315	0	77.98	0.05	FALSE	none	s		0	0	0	0	Firmicutes	Bacilli	RFN20	CAG-288	CAG-345	CAG-345 sp000433315
EBL_105	EBL	EBL_b21017	11.9	1169131	0	52.83	0.59	FALSE	none			0	0	0	0	Desulfobacterota_I	Desulfovibrionia	Desulfovibrionales	Desulfovibrionaceae	Bilophila	Bilophila wadsworthia
EBL_106	EBL	EBL_b41445_1	11.6	919846	0	64.51	0.56	FALSE	none			0	0	0	0	Firmicutes	Bacilli	RF39	UBA660	CAG-605	CAG-605 sp000433475
EBL_107	EBL	EBL_b42969_1	11.1	937800	0	56.19	4.31	FALSE	none	a		0	0	0	0	Firmicutes_A	Clostridia	Oscillospirales	Acutalibacteraceae	Pseudoruminococcus_A	Pseudoruminococcus_A massiliensis
EBN_1	EBN	EBN_b23398_1	807	4099681	0	93.04	0.38	TRUE	too_many	f		0	0	0	0	Bacteroidota	Bacteroidia	Bacteroidales	Bacteroidaceae	Phocaeicola	Phocaeicola vulgatus
EBN_2	EBN	EBN_b20948	550.2	3175660	4	96.87	1.35	TRUE	ok	s	s->f	21	23	2	2	Bacteroidota	Bacteroidia	Bacteroidales	Bacteroidaceae	Prevotella	Prevotella copri
EBN_3	EBN	EBN_b47545_1	321.5	2570310	0	78.77	1.75	TRUE	too_many			0	0	0	0	Firmicutes_A	Clostridia	Lachnospirales	Lachnospiraceae	Blautia_A	Blautia_A wexlerae
EBN_4	EBN	EBN_b18818	284.5	2907339	3	98.58	0.5	TRUE	ok	s		27	13	2	1	Bacteroidota	Bacteroidia	Bacteroidales	Rikenellaceae	Alistipes	Alistipes onderdonkii
EBN_5	EBN	EBN_b16117_1	270.3	2883766	0	78.41	0.87	TRUE	too_many	s		0	0	0	0	Bacteroidota	Bacteroidia	Bacteroidales	Bacteroidaceae	Bacteroides	Bacteroides uniformis
EBN_6	EBN	EBN_b5614	261.5	1508241	0	76.09	0.85	TRUE	too_many	s		0	0	0	0	Firmicutes_A	Clostridia	Lachnospirales	Lachnospiraceae	Agathobacter	Agathobacter rectalis
EBN_7	EBN	EBN_b19093_1	247.9	2019116	0	81.41	1.57	TRUE	too_many			0	0	0	0	Firmicutes_A	Clostridia	Lachnospirales	Lachnospiraceae	Anaerostipes	Anaerostipes hadrus
EBN_8	EBN	EBN_b11246_1	243.7	2729495	4	92.98	2.71	TRUE	ok	s		132	98	0	0	Firmicutes_A	Clostridia	Lachnospirales	Lachnospiraceae	Fusicatenibacter	Fusicatenibacter saccharivorans
EBN_9	EBN	EBN_b50666_1	238	2621846	0	92.24	2.01	FALSE	none	s		0	0	0	0	Firmicutes_A	Clostridia	Lachnospirales	Lachnospiraceae	Eubacterium_I	Eubacterium_I sp900546495
EBN_10	EBN	EBN_b5914	224.2	3262218	3	95.1	3.86	TRUE	ok			5	4	0	0	Firmicutes_A	Clostridia	Lachnospirales	Lachnospiraceae	Acetatifactor	Acetatifactor sp900066565
EBN_11	EBN	EBN_b7351_1	194.4	2220897	3	100	0.81	TRUE	ok	f		6	4	0	0	Actinobacteriota	Coriobacteriia	Coriobacteriales	Coriobacteriaceae	Collinsella	Collinsella sp.
EBN_12	EBN	EBN_b6205_2	178.6	4150663	3	64.14	0	TRUE	ok	s		24	17	1	1	Bacteroidota	Bacteroidia	Bacteroidales	Bacteroidaceae	Bacteroides	Bacteroides caccae
EBN_13	EBN	EBN_b34977	176.4	2220512	2	99.36	1.32	TRUE	ok	s		1	1	0	0	Bacteroidota	Bacteroidia	Bacteroidales	Rikenellaceae	Alistipes	Alistipes putredinis
EBN_14	EBN	EBN_b22789	156.4	3041295	3	95.44	0.24	FALSE	ok	s		15	12	0	0	Firmicutes_A	Clostridia	Lachnospirales	Lachnospiraceae	Roseburia	Roseburia hominis
EBN_15	EBN	EBN_b46041_1	148.8	6206105	3	71.03	1.72	TRUE	ok	s		13	7	0	0	Bacteroidota	Bacteroidia	Bacteroidales	Bacteroidaceae	Bacteroides	Bacteroides cellulosilyticus
EBN_16	EBN	EBN_b17936	137.9	1877137	3	73.32	0	TRUE	ok			132	20	6	2	Actinobacteriota	Actinomycetia	Actinomycetales	Bifidobacteriaceae	Bifidobacterium	Bifidobacterium adolescentis
EBN_17	EBN	EBN_b27360_1	122.3	2624482	3	89.88	2.06	FALSE	ok			4	4	0	0	Firmicutes_A	Clostridia	Lachnospirales	Lachnospiraceae	Blautia_A	Blautia_A massiliensis
EBN_18	EBN	EBN_b17576_1	120.1	2556552	2	94.22	5.75	TRUE	ok	s		1	1	0	0	Firmicutes_A	Clostridia	Lachnospirales	Lachnospiraceae	UMGS1375	UMGS1375 sp900066615
EBN_19	EBN	EBN_b21676_1	117.2	1963198	4	64.04	8.04	TRUE	ok			216	98	0	0	Firmicutes_A	Clostridia	Oscillospirales	Ruminococcaceae	Gemmiger	Gemmiger formicilis
EBN_20	EBN	EBN_b10488_1	109.8	2511283	3	95.01	1.47	FALSE	ok	s		3	2	0	0	Firmicutes_A	Clostridia	Lachnospirales	Lachnospiraceae	RUG115	RUG115 sp900066395
EBN_21	EBN	EBN_b41416_1	106.5	1989631	2	89.42	3.47	TRUE	ok	q		1	1	0	0	Firmicutes_A	Clostridia	Oscillospirales	Oscillospiraceae	CAG-83	CAG-83 sp000431575
EBN_22	EBN	EBN_b37743_1	98.7	3341071	3	72.57	1.72	TRUE	ok	s		3	0	0	0	Bacteroidota	Bacteroidia	Bacteroidales	Bacteroidaceae	Bacteroides	Bacteroides stercoris
EBN_23	EBN	EBN_b46466	94	2973735	0	92.12	4.16	FALSE	none	a		0	0	0	0	Firmicutes_A	Clostridia	Oscillospirales	Oscillospiraceae	CAG-170	CAG-170 sp000432135
EBN_24	EBN	EBN_b33448_1	93.6	1976170	2	72.39	1.75	FALSE	ok	s		0	0	0	0	Firmicutes_A	Clostridia	Lachnospirales	Lachnospiraceae	Dorea_A	Dorea_A longicatena_B
EBN_25	EBN	EBN_b1555_1	89.6	2723404	0	97.08	0	TRUE	none	s		0	0	0	0	Firmicutes_A	Clostridia	Lachnospirales	Lachnospiraceae	Butyribacter	Butyribacter sp003529475
EBN_26	EBN	EBN_b6665_1	85.8	2639534	0	95.97	0.67	FALSE	none	a		0	0	0	0	Firmicutes_A	Clostridia	Oscillospirales	Oscillospiraceae	Faecousia	Faecousia sp900540635
EBN_27	EBN	EBN_b14974	84.3	1850080	2	89.31	2.68	TRUE	ok	a		1	1	0	0	Firmicutes_A	Clostridia	Oscillospirales	Oscillospiraceae	CAG-103	CAG-103 sp000432375
EBN_28	EBN	EBN_b8348_1	79.4	1388489	3	68.1	4.83	FALSE	ok	s		28	22	4	5	Firmicutes	Bacilli	Lactobacillales	Streptococcaceae	Streptococcus	Streptococcus thermophilus
EBN_29	EBN	EBN_b13504	77.4	2515141	0	97.78	0	FALSE	none	s		0	0	0	0	Firmicutes_A	Clostridia	Lachnospirales	Lachnospiraceae	Bacteroides_F	Bacteroides_F pectinophilus
EBN_30	EBN	EBN_b32934	76.4	2003896	0	99.33	1.01	TRUE	none	a		0	0	0	0	Firmicutes_A	Clostridia	Oscillospirales	Acutalibacteraceae	Ruminococcus_E	Ruminococcus_E bromii
EBN_31	EBN	EBN_b12410_1	72.9	2618648	0	75.23	3.51	FALSE	none	s		0	0	0	0	Firmicutes_A	Clostridia	Lachnospirales	Lachnospiraceae	Oliverpabstia	Oliverpabstia intestinalis
EBN_32	EBN	EBN_b42199_1	70.6	3259987	0	90.65	4.51	FALSE	none	s		0	0	0	0	Firmicutes_A	Clostridia	Lachnospirales	Lachnospiraceae	Anaerobutyricum	Anaerobutyricum hallii
EBN_33	EBN	EBN_b15186_1	68	1985007	2	97.32	0.02	FALSE	ok	a		2	2	2	2	Firmicutes_A	Clostridia	Oscillospirales	Acutalibacteraceae	Eubacterium_R	Eubacterium_R sp000436835
EBN_34	EBN	EBN_b51611	66.7	1969527	0	94.78	1.01	FALSE	none	a		0	0	0	0	Firmicutes_A	Clostridia	Oscillospirales	Oscillospiraceae	ER4	ER4 sp000765235
EBN_35	EBN	EBN_b20326_1	65.3	2981743	2	86.12	6.88	FALSE	ok			3	2	0	0	Firmicutes_A	Clostridia	Oscillospirales	Oscillospiraceae	Flavonifractor	Flavonifractor plautii
EBN_36	EBN	EBN_b5333_1	63.2	1864295	0	69.98	0	FALSE	none			0	0	0	0	Actinobacteriota	Actinomycetia	Actinomycetales	Bifidobacteriaceae	Bifidobacterium	Bifidobacterium pseudocatenulatum
EBN_37	EBN	EBN_b35473_1	62.9	3055940	0	96.08	0.34	FALSE	none	a		0	0	0	0	Firmicutes_A	Clostridia	Oscillospirales	Ruminococcaceae	Ruthenibacterium	Ruthenibacterium lactatiformans
EBN_38	EBN	EBN_b24622	62.2	2291873	0	99.98	1.5	FALSE	none	i		0	0	0	0	Firmicutes_C	Negativicutes	Acidaminococcales	Acidaminococcaceae	Phascolarctobacterium	Phascolarctobacterium faecium
EBN_39	EBN	EBN_b954_1	62.2	2471339	2	89.78	4.3	FALSE	ok	s		1	2	0	0	Firmicutes_A	Clostridia	Lachnospirales	Lachnospiraceae	Bariatricus	Bariatricus comes
EBN_40	EBN	EBN_b24975_1	62.1	4542088	2	98.4	0.1	FALSE	ok	l		278	192	269	186	Proteobacteria	Gammaproteobacteria	Enterobacterales	Enterobacteriaceae	Escherichia	Escherichia coli
EBN_41	EBN	EBN_b1810_1	61.6	3787969	0	94.66	0.58	FALSE	none	s		0	0	0	0	Bacteroidota	Bacteroidia	Bacteroidales	Tannerellaceae	Parabacteroides	Parabacteroides merdae
EBN_42	EBN	EBN_b3143	59.3	2466696	0	97.26	0	FALSE	none	a		0	0	0	0	Firmicutes_A	Clostridia	Oscillospirales	Ruminococcaceae	Ruminococcus_D	Ruminococcus_D bicirculans
EBN_43	EBN	EBN_b5049_1	59.3	5427932	2	50.86	0	FALSE	ok			16	11	5	4	Bacteroidota	Bacteroidia	Bacteroidales	Bacteroidaceae	Bacteroides	Bacteroides thetaiotaomicron
EBN_44	EBN	EBN_b13121	57.8	4443695	2	97.15	1.09	FALSE	ok	s		5	3	0	0	Bacteroidota	Bacteroidia	Bacteroidales	Tannerellaceae	Parabacteroides	Parabacteroides distasonis
EBN_45	EBN	EBN_b16542_2	54.8	2887307	3	98.1	0.84	FALSE	ok	l		3	1	0	0	Firmicutes_A	Clostridia	Lachnospirales	Lachnospiraceae	Lachnospira	Lachnospira sp000436475
EBN_46	EBN	EBN_b28623_1	53.9	2187977	0	85.44	1.48	FALSE	none	s		0	0	0	0	Firmicutes_A	Clostridia	Lachnospirales	Lachnospiraceae	Mediterraneibacter	Mediterraneibacter faecis
EBN_47	EBN	EBN_b460_1	53.8	1367657	2	50.47	4.31	FALSE	ok	s		1	1	0	0	Firmicutes_A	Clostridia	Lachnospirales	Lachnospiraceae	Copromonas	Copromonas sp900066535
EBN_48	EBN	EBN_b53892_1	51.5	3353596	0	94.81	2.66	FALSE	none	s		0	0	0	0	Firmicutes_A	Clostridia	Lachnospirales	Lachnospiraceae	KLE1615	KLE1615 sp900066985
EBN_49	EBN	EBN_b28524_1	47.8	2150018	0	91.45	1.38	FALSE	none	a		0	0	0	0	Firmicutes_A	Clostridia	Oscillospirales	Oscillospiraceae	Faecousia	Faecousia sp003525905
EBN_50	EBN	EBN_b22777_1	44.2	2779514	0	96.45	1.85	FALSE	none	s		0	0	0	0	Firmicutes_A	Clostridia	Lachnospirales	Lachnospiraceae	Coprococcus_A	Coprococcus_A sp900548825
EBN_51	EBN	EBN_b22350_1	41.8	2803691	0	74.47	0	FALSE	none	s		0	0	0	0	Firmicutes_A	Clostridia	Lachnospirales	Lachnospiraceae	Blautia	Blautia stercoris
EBN_52	EBN	EBN_b32479	39.5	2240560	0	90.86	2.35	FALSE	none			0	0	0	0	Firmicutes_A	Clostridia	Oscillospirales	Butyricicoccaceae	Agathobaculum	Agathobaculum butyriciproducens
EBN_53	EBN	EBN_b4244_1	38.6	2482126	0	85.08	5.73	FALSE	none	a		0	0	0	0	Firmicutes_A	Clostridia	Oscillospirales	Oscillospiraceae	Dysosmobacter	Dysosmobacter welbionis
EBN_54	EBN	EBN_b7018	38.5	1936332	0	61.07	0	FALSE	none	a		0	0	0	0	Firmicutes_A	Clostridia	Oscillospirales	Ruminococcaceae	Gemmiger	Gemmiger sp900539695
EBN_55	EBN	EBN_b7921_2	35.4	2386476	0	54.55	1.75	FALSE	none			0	0	0	0	Firmicutes_A	Clostridia	Lachnospirales	Lachnospiraceae	Blautia_A	Blautia_A obeum
EBN_56	EBN	EBN_b30861_1	35.3	2103118	2	88.14	3.09	FALSE	ok			5	2	0	0	Actinobacteriota	Actinomycetia	Actinomycetales	Bifidobacteriaceae	Bifidobacterium	Bifidobacterium longum
EBN_57	EBN	EBN_b11173	33.3	2190681	0	54.66	1.72	FALSE	none			0	0	0	0	Bacteroidota	Bacteroidia	Bacteroidales	Rikenellaceae	Alistipes	Alistipes dispar
EBN_58	EBN	EBN_b5296	26.7	2654847	0	95.94	1.16	FALSE	none	f		0	0	0	0	Actinobacteriota	Coriobacteriia	Coriobacteriales	Eggerthellaceae	Adlercreutzia	Adlercreutzia equolifaciens
EBN_59	EBN	EBN_b5439_1	26.7	2396106	0	72.41	4.39	FALSE	none			0	0	0	0	Firmicutes_A	Clostridia	Lachnospirales	Lachnospiraceae	Dorea	Dorea formicigenerans
EBN_60	EBN	EBN_b8518_1	25.2	2640256	0	94.79	1.34	FALSE	none	a		0	0	0	0	Firmicutes_A	Clostridia	UBA1381	UBA1381	CAG-41	CAG-41 sp900066215
EBN_61	EBN	EBN_b24920_1	23.9	2454458	0	56.3	0	FALSE	none			0	0	0	0	Firmicutes_A	Clostridia	Lachnospirales	Lachnospiraceae	Roseburia	Roseburia inulinivorans
EBN_62	EBN	EBN_b15791_1	23.5	2396235	0	80.57	0	FALSE	none	s		0	0	0	0	Firmicutes_A	Clostridia	Lachnospirales	Lachnospiraceae	Mediterraneibacter	Mediterraneibacter torques
EBN_63	EBN	EBN_b42206	23.5	2018148	2	57.14	3.57	FALSE	ok	a		9	1	9	1	Firmicutes_A	Clostridia	Oscillospirales	Ruminococcaceae	Gemmiger	Gemmiger qucibialis
EBN_64	EBN	EBN_b10032	23.4	2373372	0	82.38	3.58	FALSE	none			0	0	0	0	Firmicutes_A	Clostridia	Oscillospirales	Oscillospiraceae	Lawsonibacter	Lawsonibacter asaccharolyticus
EBN_65	EBN	EBN_b37599_1	23	1814817	0	81.97	2.68	FALSE	none			0	0	0	0	Firmicutes_A	Clostridia	Oscillospirales	Butyricicoccaceae	Agathobaculum	Agathobaculum sp003481705
EBN_66	EBN	EBN_b21613	22.5	4093923	0	95.72	1.18	FALSE	none	s		0	0	0	0	Bacteroidota	Bacteroidia	Bacteroidales	Marinifilaceae	Odoribacter	Odoribacter splanchnicus
EBN_67	EBN	EBN_b2952_1	22.1	2203049	0	86.88	2.91	FALSE	none	s		0	0	0	0	Firmicutes_A	Clostridia	Oscillospirales	Oscillospiraceae	Evtepia	Evtepia gabavorous
EBN_68	EBN	EBN_b22312	19.5	2262286	0	96.89	0.62	FALSE	none	s		0	0	0	0	Proteobacteria	Gammaproteobacteria	Burkholderiales	Burkholderiaceae	Sutterella	Sutterella wadsworthensis_A
EBN_69	EBN	EBN_b22440	18.4	1775158	0	96.68	1.4	FALSE	none	s		0	0	0	0	Firmicutes_C	Negativicutes	Acidaminococcales	Acidaminococcaceae	Phascolarctobacterium_A	Phascolarctobacterium_A sp900547415
EBN_70	EBN	EBN_b17976	17.6	1194846	0	92.48	0	FALSE	none	s		0	0	0	0	Firmicutes	Bacilli	RF39	UBA660	CAG-417	CAG-417 sp000432835
EBN_71	EBN	EBN_b22221_1	17.2	2438359	0	64.12	4.31	FALSE	none	s		0	0	0	0	Firmicutes_A	Clostridia	Lachnospirales	Lachnospiraceae	Ruminococcus_B	Ruminococcus_B gnavus
EBN_72	EBN	EBN_b11236_1	16	5331616	0	80.51	3.5	FALSE	none	s		0	0	0	0	Firmicutes_A	Clostridia	Lachnospirales	Lachnospiraceae	Blautia	Blautia coccoides
EBN_73	EBN	EBN_b12560_1	15.9	2239024	0	56.36	7.02	FALSE	none			0	0	0	0	Firmicutes_A	Clostridia	Lachnospirales	Lachnospiraceae	Clostridium_Q	Clostridium_Q fessum
EBN_74	EBN	EBN_b25450_1	15.5	1700412	0	58.78	0	FALSE	none			0	0	0	0	Firmicutes_A	Clostridia	Oscillospirales	Oscillospiraceae	Dysosmobacter	Dysosmobacter sp900542115
EBN_75	EBN	EBN_b1866_1	15.4	2353619	0	71.51	0.48	FALSE	none	s		0	0	0	0	Firmicutes_A	Clostridia	Lachnospirales	Lachnospiraceae	Eisenbergiella	Eisenbergiella sp900066775
EBN_76	EBN	EBN_b3863_1	15.4	3411724	2	93.04	4.48	FALSE	ok	s		12	4	0	0	Firmicutes	Bacilli	Erysipelotrichales	Coprobacillaceae	Erysipelatoclostridium	Erysipelatoclostridium ramosum
EBN_77	EBN	EBN_b33250_1	15.2	2018156	0	83.95	2.15	FALSE	none			0	0	0	0	Firmicutes_A	Clostridia	Oscillospirales	Acutalibacteraceae	Acutalibacter	Acutalibacter sp900548545
EBN_78	EBN	EBN_b7673	15.1	2883822	0	66.88	5.17	FALSE	none	s		0	0	0	0	Firmicutes_A	Clostridia	Lachnospirales	Lachnospiraceae	Mediterraneibacter	Mediterraneibacter norwichensis
EBN_79	EBN	EBN_b4861	14.5	1768270	0	82.07	1.68	FALSE	none	a		0	0	0	0	Firmicutes_A	Clostridia	Oscillospirales	Acutalibacteraceae	UBA1417	UBA1417 sp003531055
EBN_80	EBN	EBN_b30064_1	14.4	1036660	0	61.01	1.36	FALSE	none			0	0	0	0	Firmicutes_A	Clostridia	TANB77	CAG-508	CAG-793	CAG-793 sp000433915
EBN_81	EBN	EBN_b8664_1	13.7	2371585	0	90.73	1.42	FALSE	none	s		0	0	0	0	Firmicutes_A	Clostridia	Lachnospirales	Anaerotignaceae	Anaerotignum	Anaerotignum sp001304995
EBN_82	EBN	EBN_b5297_1	13.4	1637198	0	51.02	0	FALSE	none			0	0	0	0	Firmicutes_A	Clostridia	Oscillospirales	Oscillospiraceae	Lawsonibacter	Lawsonibacter sp900066825
EBN_83	EBN	EBN_b9799_1	13.2	2212113	0	52.68	1.75	FALSE	none			0	0	0	0	Firmicutes_A	Clostridia	Lachnospirales	Lachnospiraceae	Ventrimonas	Ventrimonas sp003480315
EBN_84	EBN	EBN_b2163	13	2148807	0	93.45	1.12	FALSE	none	a		0	0	0	0	Firmicutes_A	Clostridia	Oscillospirales	Ruminococcaceae	UBA1394	UBA1394 sp900066845
EBN_85	EBN	EBN_b26209	12.2	3454161	0	89.55	0.92	FALSE	none			0	0	0	0	Desulfobacterota_I	Desulfovibrionia	Desulfovibrionales	Desulfovibrionaceae	Bilophila	Bilophila wadsworthia
EBN_86	EBN	EBN_b36863	11.5	2144391	0	61.24	0.81	FALSE	none			0	0	0	0	Actinobacteriota	Coriobacteriia	Coriobacteriales	Eggerthellaceae	Eggerthella	Eggerthella lenta
EBN_87	EBN	EBN_b20884_1	11.1	1514015	0	79.63	1.06	FALSE	none			0	0	0	0	Firmicutes_A	Clostridia	Peptostreptococcales	Anaerovoracaceae	Copromorpha	Copromorpha sp900549125
EBO_1	EBO	EBO_b49196_1	835.8	1474705	2	57.93	0	TRUE	ok			2	3	0	0	Bacteroidota	Bacteroidia	Bacteroidales	Bacteroidaceae	Prevotella	Prevotella stercorea
EBO_2	EBO	EBO_b42407_1	672.3	2173090	2	94.33	0	TRUE	ok	a		1	2	0	0	Firmicutes_A	Clostridia	Oscillospirales	Acutalibacteraceae	UBA1417	UBA1417 sp003531055
EBO_3	EBO	EBO_b37509_1	613.9	2608182	4	95.2	1.45	TRUE	ok	s		96	53	1	1	Firmicutes_A	Clostridia	Lachnospirales	Lachnospiraceae	Agathobacter	Agathobacter rectalis
EBO_4	EBO	EBO_b22309_1	410.9	2416915	2	97.81	0	TRUE	ok	a		1	1	0	0	Firmicutes_A	Clostridia	Oscillospirales	Ruminococcaceae	Ruminiclostridium_E	Ruminiclostridium_E siraeum
EBO_5	EBO	EBO_b34631_1	351.4	1992849	2	91.34	1.61	TRUE	ok	s		12	10	0	0	Actinobacteriota	Coriobacteriia	Coriobacteriales	Coriobacteriaceae	Collinsella	Collinsella sp900549215
EBO_6	EBO	EBO_b38654_1	320.6	1821458	3	78.05	0.91	TRUE	ok	a		2	3	0	0	Firmicutes_A	Clostridia	Oscillospirales	Ruminococcaceae	Gemmiger	Gemmiger formicilis
EBO_7	EBO	EBO_b65388_1	266.8	3056856	3	91.99	2.35	TRUE	ok	a		6	6	0	0	Firmicutes_A	Clostridia	Oscillospirales	Oscillospiraceae	CAG-170	CAG-170 sp000432135
EBO_8	EBO	EBO_b3714_1	211	3724868	3	72.63	3.45	TRUE	ok			7	7	0	0	Bacteroidota	Bacteroidia	Bacteroidales	Bacteroidaceae	Bacteroides	Bacteroides uniformis
EBO_9	EBO	EBO_b47411_1	204.3	2620126	0	94.59	0.24	TRUE	none	f		0	0	0	0	Bacteroidota	Bacteroidia	Bacteroidales	UBA932	Cryptobacteroides	Cryptobacteroides sp000435075
EBO_10	EBO	EBO_b26882_1	189.6	2149598	0	91.24	0.7	TRUE	none	s		0	0	0	0	Bacteroidota	Bacteroidia	Bacteroidales	Bacteroidaceae	Prevotella	Prevotella sp003447235
EBO_11	EBO	EBO_b34077_1	173.1	2253459	0	99.7	0.9	TRUE	none	s		0	0	0	0	Firmicutes_C	Negativicutes	Acidaminococcales	Acidaminococcaceae	Phascolarctobacterium_A	Phascolarctobacterium_A succinatutens_A
EBO_12	EBO	EBO_b39250_1	154.6	2749683	3	77.69	7.89	TRUE	ok	s		19	10	0	0	Firmicutes_A	Clostridia	Lachnospirales	Lachnospiraceae	Agathobacter	Agathobacter faecis
EBO_13	EBO	EBO_b34651_1	151	1763882	0	52.08	0.38	FALSE	too_many	s		0	0	0	0	Proteobacteria	Gammaproteobacteria	Enterobacterales	Enterobacteriaceae	Escherichia	Escherichia coli
EBO_14	EBO	EBO_b18551_1	145.1	4119568	0	95	0.38	TRUE	none	s		0	0	0	0	Bacteroidota	Bacteroidia	Bacteroidales	Tannerellaceae	Parabacteroides	Parabacteroides merdae
EBO_15	EBO	EBO_b41804_1	137	1920345	0	51.93	2.63	TRUE	too_many			0	0	0	0	Firmicutes_A	Clostridia	Lachnospirales	Lachnospiraceae	Roseburia	Roseburia inulinivorans
EBO_16	EBO	EBO_b9189_1	133.4	2127297	2	88.5	1.5	FALSE	ok	a		7	0	0	0	Firmicutes_A	Clostridia	Oscillospirales	Ruminococcaceae	Gemmiger	Gemmiger qucibialis
EBO_17	EBO	EBO_b58085	128.3	2124927	0	95.11	4.49	TRUE	none	s		0	0	0	0	Bacteroidota	Bacteroidia	Bacteroidales	Rikenellaceae	Alistipes	Alistipes putredinis
EBO_18	EBO	EBO_b24340_1	122.6	3182039	2	68.45	0	FALSE	ok			1	1	0	0	Bacteroidota	Bacteroidia	Bacteroidales	Bacteroidaceae	Bacteroides	Bacteroides stercoris
EBO_19	EBO	EBO_b12778_1	117.6	2048848	0	94.33	0	TRUE	none	a		0	0	0	0	Firmicutes_A	Clostridia	Oscillospirales	Acutalibacteraceae	CAG-177	CAG-177 sp003514385
EBO_20	EBO	EBO_b11545_1	116.4	3578400	0	87.6	9.08	FALSE	none	s		0	0	0	0	Bacteroidota	Bacteroidia	Bacteroidales	Bacteroidaceae	Phocaeicola	Phocaeicola massiliensis
EBO_21	EBO	EBO_b15244_1	105.4	2530678	0	99.33	0	FALSE	none	a		0	0	0	0	Firmicutes_A	Clostridia	Oscillospirales	Ruminococcaceae	UBA1394	UBA1394 sp900538575
EBO_22	EBO	EBO_b6044	102.8	1949462	0	77.66	0	FALSE	none	s		0	0	0	0	Bacteroidota	Bacteroidia	Bacteroidales	Muribaculaceae	Limisoma	Limisoma sp000437795
EBO_23	EBO	EBO_b49740	102	2102933	2	99.45	0	FALSE	ok	s		2	2	0	0	Actinobacteriota	Actinomycetia	Actinomycetales	Bifidobacteriaceae	Bifidobacterium	Bifidobacterium adolescentis
EBO_24	EBO	EBO_b32307_1	99.8	1644937	0	50	3.51	FALSE	none			0	0	0	0	Firmicutes_A	Clostridia	Lachnospirales	Lachnospiraceae	Blautia_A	Blautia_A wexlerae
EBO_25	EBO	EBO_b26375_1	99.1	2907905	2	95.27	1.51	TRUE	ok	a		14	13	0	0	Firmicutes_A	Clostridia	Oscillospirales	Acutalibacteraceae	Clostridium_A	Clostridium_A leptum
EBO_26	EBO	EBO_b27645_1	89.8	2224028	2	53.4	2.63	FALSE	ok	s		1	1	0	0	Firmicutes_A	Clostridia	Lachnospirales	Lachnospiraceae	Dorea_A	Dorea_A longicatena
EBO_27	EBO	EBO_b59847_1	87.7	2641501	2	92.81	5.59	FALSE	ok	s		4	4	0	0	Firmicutes_A	Clostridia	Lachnospirales	Lachnospiraceae	Lachnospira	Lachnospira rogosae_A
EBO_28	EBO	EBO_b55246_1	85.4	2501409	2	84.36	6.74	FALSE	ok	s		1	1	0	0	Firmicutes_A	Clostridia	Lachnospirales	Lachnospiraceae	Fusicatenibacter	Fusicatenibacter saccharivorans
EBO_29	EBO	EBO_b56169_1	80.6	2051637	0	95.28	0.71	FALSE	none	t		0	0	0	0	Firmicutes	Bacilli	Erysipelotrichales	Erysipelotrichaceae	Holdemanella	Holdemanella sp003436425
EBO_30	EBO	EBO_b5420_1	79	2669482	2	89.09	1.91	FALSE	ok	s		12	10	0	0	Firmicutes_A	Clostridia	Lachnospirales	Lachnospiraceae	Anaerobutyricum	Anaerobutyricum hallii
EBO_31	EBO	EBO_b1090	78.7	2323661	0	96.89	0.62	FALSE	none	s		0	0	0	0	Proteobacteria	Gammaproteobacteria	Burkholderiales	Burkholderiaceae	Sutterella	Sutterella wadsworthensis_A
EBO_32	EBO	EBO_b2942_1	76.6	1516930	0	73.62	3.45	FALSE	none			0	0	0	0	Firmicutes_A	Clostridia	Oscillospirales	Oscillospiraceae	CAG-83	CAG-83 sp000435555
EBO_33	EBO	EBO_b17071	75.7	4537899	0	96.99	0.85	FALSE	none	s		0	0	0	0	Bacteroidota	Bacteroidia	Bacteroidales	Tannerellaceae	Parabacteroides	Parabacteroides distasonis
EBO_34	EBO	EBO_b15560_1	70.1	2622316	0	72.78	1.75	FALSE	none	s		0	0	0	0	Firmicutes_A	Clostridia	Lachnospirales	Lachnospiraceae	Lachnospira	Lachnospira eligens_A
EBO_35	EBO	EBO_b28261	68.1	1471895	0	92.4	0.7	FALSE	none	s		0	0	0	0	Firmicutes_A	Clostridia	Christensenellales	CAG-917	CAG-349	CAG-349 sp003539515
EBO_36	EBO	EBO_b2129_1	67.8	2525201	0	65.1	8.93	FALSE	none	s		0	0	0	0	Firmicutes_A	Clostridia	Lachnospirales	Lachnospiraceae	Blautia_A	Blautia_A faecis
EBO_37	EBO	EBO_b7058_1	66.2	2011148	0	98.47	4.89	FALSE	none	a		0	0	0	0	Firmicutes_A	Clostridia	Oscillospirales	Acutalibacteraceae	Eubacterium_R	Eubacterium_R sp000436835
EBO_38	EBO	EBO_b7825_1	61.1	2842795	2	95.94	0.67	FALSE	ok	a		1	0	0	0	Firmicutes_A	Clostridia	UBA1381	UBA1381	CAG-41	CAG-41 sp900066215
EBO_39	EBO	EBO_b2996_1	60.4	1718117	0	67.19	8.62	FALSE	none	a		0	0	0	0	Firmicutes_A	Clostridia	Oscillospirales	Oscillospiraceae	CAG-83	CAG-83 sp900547745
EBO_40	EBO	EBO_b18022_1	60.2	1702922	0	60.1	3.45	FALSE	none	a		0	0	0	0	Firmicutes_A	Clostridia	Oscillospirales	Oscillospiraceae	Dysosmobacter	Dysosmobacter sp001916835
EBO_41	EBO	EBO_b13962_1	59.7	2417290	0	87.51	3.58	FALSE	none			0	0	0	0	Firmicutes_A	Clostridia	Oscillospirales	Oscillospiraceae	Scatomorpha	Scatomorpha sp900545405
EBO_42	EBO	EBO_b11047_1	59	2552873	0	92.67	1.48	FALSE	none	s		0	0	0	0	Firmicutes_A	Clostridia	Lachnospirales	Lachnospiraceae	Eisenbergiella	Eisenbergiella sp900066775
EBO_43	EBO	EBO_b58278_1	58.8	2296672	0	87.01	4.44	FALSE	none	s		0	0	0	0	Firmicutes_A	Clostridia	Lachnospirales	Lachnospiraceae	Anaerostipes	Anaerostipes hadrus
EBO_44	EBO	EBO_b10919_1	58.3	1515119	2	78.13	2.91	FALSE	ok			14	9	13	9	Firmicutes_A	Clostridia	Oscillospirales	Oscillospiraceae	ER4	ER4 sp000765235
EBO_45	EBO	EBO_b48430_1	54.7	3460934	0	97.85	1.12	FALSE	none	s		0	0	0	0	Bacteroidota	Bacteroidia	Bacteroidales	Bacteroidaceae	Paraprevotella	Paraprevotella clara
EBO_46	EBO	EBO_b40357_2	53.5	1744147	0	98.4	0	FALSE	none			0	0	0	0	missing	missing	missing	missing	missing	missing
EBO_47	EBO	EBO_b46861_1	48.5	1982041	0	93.92	4.28	FALSE	none	s		0	0	0	0	Firmicutes	Bacilli	Lactobacillales	Streptococcaceae	Streptococcus	Streptococcus salivarius
EBO_48	EBO	EBO_b10222_1	48.4	1908104	0	93.88	1.68	FALSE	none	t		0	0	0	0	Firmicutes_A	Clostridia	Christensenellales	CAG-138	PeH17	PeH17 sp000435055
EBO_49	EBO	EBO_b14490_1	47.8	2416312	0	95.61	1.01	FALSE	none	q		0	0	0	0	Firmicutes_A	Clostridia	Oscillospirales	Oscillospiraceae	Faecousia	Faecousia gallistercoris
EBO_50	EBO	EBO_b13150_1	47.6	2021781	0	98.99	2.35	FALSE	none	a		0	0	0	0	Firmicutes_A	Clostridia	Oscillospirales	Acutalibacteraceae	Ruminococcus_E	Ruminococcus_E bromii
EBO_51	EBO	EBO_b36317	46.3	2287052	0	78.46	2.27	FALSE	none	a		0	0	0	0	Firmicutes_B	Peptococcia	Peptococcales	Peptococcaceae	UMGS1590	UMGS1590 sp900552455
EBO_52	EBO	EBO_b11375_1	45.8	3199014	2	74.88	1.75	FALSE	ok	s		7	2	0	0	Firmicutes_A	Clostridia	Lachnospirales	Lachnospiraceae	Roseburia	Roseburia intestinalis
EBO_53	EBO	EBO_b46752_1	45.8	2518014	0	90.72	3.01	FALSE	none	s		0	0	0	0	Firmicutes_A	Clostridia	Lachnospirales	Lachnospiraceae	UMGS1375	UMGS1375 sp900066615
EBO_54	EBO	EBO_b5644_1	44.9	1627438	0	60.45	1.75	FALSE	none			0	0	0	0	Firmicutes_A	Clostridia	Lachnospirales	Lachnospiraceae	Blautia_A	Blautia_A sp000285855
EBO_55	EBO	EBO_b6014_1	44.1	1555330	0	82.31	4.36	FALSE	none			0	0	0	0	Firmicutes_A	Clostridia	Oscillospirales	Oscillospiraceae	ER4	ER4 sp900317525
EBO_56	EBO	EBO_b9444	40	2678516	0	78.07	3.51	FALSE	none			0	0	0	0	Firmicutes_A	Clostridia	Lachnospirales	Lachnospiraceae	Roseburia	Roseburia hominis
EBO_57	EBO	EBO_b25303_2	39.6	2672483	0	94.29	5.06	FALSE	none	t		0	0	0	0	Firmicutes_A	Clostridia	Christensenellales	UBA1750	Spyradocola	Spyradocola sp905193155
EBO_58	EBO	EBO_b23801_1	39.1	2550066	0	74.35	3.51	FALSE	none	s		0	0	0	0	Firmicutes_A	Clostridia	Lachnospirales	Lachnospiraceae	Oliverpabstia	Oliverpabstia intestinalis
EBO_59	EBO	EBO_b42817	39	1682303	0	87.67	0.16	FALSE	none	s		0	0	0	0	Actinobacteriota	Coriobacteriia	Coriobacteriales	Eggerthellaceae	CAG-1427	CAG-1427 sp000436075
EBO_60	EBO	EBO_b5365_1	36.7	3350097	0	89.17	7.34	FALSE	none			0	0	0	0	Firmicutes_A	Clostridia	Lachnospirales	Lachnospiraceae	KLE1615	KLE1615 sp900066985
EBO_61	EBO	EBO_b60070_1	34.6	2216264	0	86.01	2.2	FALSE	none			0	0	0	0	Firmicutes_A	Clostridia	Oscillospirales	Oscillospiraceae	Evtepia	Evtepia excrementipullorum
EBO_62	EBO	EBO_b21908	34.2	1962880	0	82.63	3.88	FALSE	none			0	0	0	0	Firmicutes_A	Clostridia	Oscillospirales	Butyricicoccaceae	Agathobaculum	Agathobaculum sp003481705
EBO_63	EBO	EBO_b47315_1	33.6	2499478	0	88.97	7.59	FALSE	none	s		0	0	0	0	Firmicutes_A	Clostridia	Lachnospirales	Lachnospiraceae	Clostridium_Q	Clostridium_Q fessum
EBO_64	EBO	EBO_b6028_1	31.8	2714457	0	93.4	3.17	FALSE	none			0	0	0	0	Firmicutes_A	Clostridia	Christensenellales	CAG-74	Ventricola	Ventricola sp900542445
EBO_65	EBO	EBO_b17476_1	31.4	2145574	0	97.66	0.67	FALSE	none	a		0	0	0	0	Firmicutes_A	Clostridia	Oscillospirales	Acutalibacteraceae	Pseudoruminococcus_A	Pseudoruminococcus_A massiliensis
EBO_66	EBO	EBO_b20213_1	30.3	1615359	0	90.12	3.79	FALSE	none	s		0	0	0	0	Firmicutes_A	Clostridia	Christensenellales	CAG-138	SFEL01	SFEL01 sp004557245
EBO_67	EBO	EBO_b4503	30.3	1676942	0	97.65	0	FALSE	none	s		0	0	0	0	Proteobacteria	Alphaproteobacteria	RF32	CAG-239	Scatacola_A	Scatacola_A faecigallinarum
EBO_68	EBO	EBO_b41024_1	29.5	1950755	0	66.54	3.45	FALSE	none	s		0	0	0	0	Firmicutes_A	Clostridia	Lachnospirales	Lachnospiraceae	Mediterraneibacter	Mediterraneibacter lactaris
EBO_69	EBO	EBO_b21951_1	27.9	2516885	2	88.14	3.35	FALSE	ok			1	1	0	0	Firmicutes_A	Clostridia	Lachnospirales	Lachnospiraceae	RUG115	RUG115 sp900066395
EBO_70	EBO	EBO_b40106_1	27.8	3008273	0	91.05	3.59	FALSE	none	s		0	0	0	0	Firmicutes_A	Clostridia	Lachnospirales	Lachnospiraceae	Mediterraneibacter	Mediterraneibacter torques
EBO_71	EBO	EBO_b56627_1	27.2	2397138	0	79.2	5.26	FALSE	none	s		0	0	0	0	Firmicutes_A	Clostridia	Lachnospirales	Lachnospiraceae	Lachnospira	Lachnospira sp900316325
EBO_72	EBO	EBO_b52312_1	26.3	2488495	0	91.47	0.81	FALSE	none			0	0	0	0	Firmicutes_A	Clostridia	Christensenellales	Borkfalkiaceae	Scatosoma	Scatosoma sp003150575
EBO_73	EBO	EBO_b6034_1	26.2	2584646	0	55.17	3.45	FALSE	none	s		0	0	0	0	Firmicutes_A	Clostridia	Peptostreptococcales	Peptostreptococcaceae	Romboutsia	Romboutsia timonensis
EBO_74	EBO	EBO_b21419_1	25.6	2654621	0	58.57	1.72	FALSE	none			0	0	0	0	Bacteroidota	Bacteroidia	Bacteroidales	Rikenellaceae	Alistipes	Alistipes onderdonkii
EBO_75	EBO	EBO_b22873_1	25	2849987	0	69.59	5.49	FALSE	none			0	0	0	0	Firmicutes_A	Clostridia	Lachnospirales	Lachnospiraceae	Ruminococcus_B	Ruminococcus_B gnavus
EBO_76	EBO	EBO_b4570_1	25	1102330	0	94.61	2.25	FALSE	none	s		0	0	0	0	Firmicutes	Bacilli	RF39	UBA660	CAG-710	CAG-710 sp000432595
EBO_77	EBO	EBO_b46581_1	23.8	3144698	4	92.17	1.88	FALSE	ok	s		5	2	0	0	Firmicutes_A	Clostridia	Clostridiales	Clostridiaceae	Clostridium	Clostridium saudiense
EBO_78	EBO	EBO_b11677_1	23.4	2447892	0	70.09	0	FALSE	none	s		0	0	0	0	Firmicutes_A	Clostridia	Lachnospirales	Lachnospiraceae	Lachnospira	Lachnospira sp000437735
EBO_79	EBO	EBO_b1023_1	21.8	2755364	0	86.07	8.85	FALSE	none	s		0	0	0	0	Firmicutes_A	Clostridia	Lachnospirales	Lachnospiraceae	Limivivens	Limivivens sp900066135
EBO_80	EBO	EBO_b67497	21.6	1895268	0	93.68	2.85	FALSE	none	a		0	0	0	0	Firmicutes_A	Clostridia	Oscillospirales	Ruminococcaceae	Negativibacillus	Negativibacillus sp000435195
EBO_81	EBO	EBO_b671_1	21.3	2968312	0	97.48	0	FALSE	none	m		0	0	0	0	Firmicutes	Bacilli	Erysipelotrichales	Coprobacillaceae	Faecalibacillus	Faecalibacillus intestinalis
EBO_82	EBO	EBO_b5074	21.1	2157519	0	78.73	1.9	FALSE	none			0	0	0	0	Firmicutes_A	Clostridia	Oscillospirales	Oscillospiraceae	UBA738	UBA738 sp003522945
EBO_83	EBO	EBO_b24837_1	20.8	2222001	0	60.16	0	FALSE	none			0	0	0	0	Firmicutes_A	Clostridia	Lachnospirales	Lachnospiraceae	Merdisoma	Merdisoma sp900066385
EBO_84	EBO	EBO_b3388_1	20.5	2056133	0	91.04	1.51	FALSE	none	s		0	0	0	0	Firmicutes_A	Clostridia	Oscillospirales	CAG-272	CAG-448	CAG-448 sp003150135
EBO_85	EBO	EBO_b36987_1	20.3	2094564	0	64.35	2.11	FALSE	none			0	0	0	0	Firmicutes_A	Clostridia	Lachnospirales	Lachnospiraceae	Mediterraneibacter_A	Mediterraneibacter_A butyricigenes
EBO_86	EBO	EBO_b11310_1	19.6	2547618	0	58.69	0	FALSE	none	s		0	0	0	0	Firmicutes_A	Clostridia	Lachnospirales	Lachnospiraceae	Choladousia	Choladousia sp902363135
EBO_87	EBO	EBO_b53148_1	19.6	1521474	0	59.8	0	FALSE	none			0	0	0	0	Firmicutes_A	Clostridia	Oscillospirales	Oscillospiraceae	CAG-83	CAG-83 sp000431575
EBO_88	EBO	EBO_b21616_1	19.2	2544966	0	51.75	5.26	FALSE	none	s		0	0	0	0	Firmicutes_A	Clostridia	Lachnospirales	Lachnospiraceae	Anaerobutyricum	Anaerobutyricum soehngenii
EBO_89	EBO	EBO_b41556	16.7	2466230	0	91.45	0	FALSE	none			0	0	0	0	Verrucomicrobiota	Verrucomicrobiae	Verrucomicrobiales	Akkermansiaceae	Akkermansia	Akkermansia muciniphila
EBO_90	EBO	EBO_b19872_1	16.4	1869402	0	80.37	1.05	FALSE	none	s		0	0	0	0	Firmicutes_A	Clostridia	Lachnospirales	CAG-274	CAG-274	CAG-274 sp900545305
EBO_91	EBO	EBO_b64985_1	16.1	1280328	0	73.67	4.51	FALSE	none	a		0	0	0	0	Firmicutes_A	Clostridia	TANB77	CAG-508	CAG-273	CAG-273 sp003534295
EBO_92	EBO	EBO_b42713	15.8	2972387	0	81.13	5.19	FALSE	none	s		0	0	0	0	Firmicutes_A	Clostridia	Christensenellales	CAG-74	Limiplasma	Limiplasma merdipullorum
EBO_93	EBO	EBO_b7447_1	15.6	2667231	0	83.32	4.05	FALSE	none	a		0	0	0	0	Firmicutes_A	Clostridia	Oscillospirales	Acutalibacteraceae	Anaeromassilibacillus	Anaeromassilibacillus stercoravium
EBO_94	EBO	EBO_b46294_1	15.4	3304499	0	82.36	0.81	FALSE	none	s		0	0	0	0	Bacteroidota	Bacteroidia	Bacteroidales	Marinifilaceae	Odoribacter	Odoribacter splanchnicus
EBO_95	EBO	EBO_b63802_1	14.4	1755239	0	51.23	3.51	FALSE	none			0	0	0	0	Firmicutes_A	Clostridia	Lachnospirales	Lachnospiraceae	Blautia_A	Blautia_A sp900066505
EBO_96	EBO	EBO_b5029_1	14.3	1373883	0	50.33	1.72	FALSE	none			0	0	0	0	Firmicutes_A	Clostridia	Oscillospirales	Oscillospiraceae	Faecousia	Faecousia sp900546075
EBO_97	EBO	EBO_b32709_1	14.1	2450894	0	67.96	1.12	FALSE	none	s		0	0	0	0	Firmicutes_A	Clostridia	Lachnospirales	Lachnospiraceae	Butyribacter	Butyribacter sp000436755
EBO_98	EBO	EBO_b34514	13.9	1586514	0	72.96	1.61	FALSE	none	s		0	0	0	0	Actinobacteriota	Coriobacteriia	Coriobacteriales	Eggerthellaceae	Slackia_A	Slackia_A isoflavoniconvertens
EBO_99	EBO	EBO_b26036	13.5	2413499	0	76.96	0.99	FALSE	none			0	0	0	0	Desulfobacterota_I	Desulfovibrionia	Desulfovibrionales	Desulfovibrionaceae	Desulfovibrio	Desulfovibrio fairfieldensis
EBO_100	EBO	EBO_b22528_1	13.4	1614533	0	66.14	1.68	FALSE	none	s		0	0	0	0	Firmicutes_A	Clostridia	Oscillospirales	CAG-272	CAG-390	CAG-390 sp000437015
EBO_101	EBO	EBO_b21653	12.6	1970395	0	60.39	0.22	FALSE	none			0	0	0	0	Firmicutes_A	Clostridia	Lachnospirales	Lachnospiraceae	Butyribacter	Butyribacter sp001916135
EBO_102	EBO	EBO_b21250_1	11.8	1169409	0	52.38	1.75	FALSE	none	t		0	0	0	0	Firmicutes	Bacilli	Erysipelotrichales	Erysipelotrichaceae	Faecalitalea	Faecalitalea cylindroides
EBP_1	EBP	EBP_b7283	1138.3	2084565	3	95.93	0	TRUE	ok	a		9	12	0	0	Firmicutes_A	Clostridia	Oscillospirales	Acutalibacteraceae	CAG-177	CAG-177 sp003538135
EBP_2	EBP	EBP_b3616	750.2	2561672	7	96.64	0	TRUE	ok	a		27	30	0	0	Firmicutes_A	Clostridia	Oscillospirales	Ruminococcaceae	Ruminiclostridium_E	Ruminiclostridium_E siraeum
EBP_3	EBP	EBP_b13059_1	728.1	1746201	4	87.42	0.81	TRUE	ok			105	28	0	0	Actinobacteriota	Coriobacteriia	Coriobacteriales	Coriobacteriaceae	Collinsella	Collinsella aerofaciens_M
EBP_4	EBP	EBP_b30262	661.2	2382151	4	93.47	0.38	TRUE	ok	s		22	13	0	0	Bacteroidota	Bacteroidia	Bacteroidales	Muribaculaceae	CAG-1031	CAG-1031 sp900752535
EBP_5	EBP	EBP_b3844_1	628.8	1539426	5	82.09	2.13	TRUE	ok			10	6	0	0	Firmicutes_A	Clostridia	Oscillospirales	Oscillospiraceae	CAG-83	CAG-83 sp001916855
EBP_6	EBP	EBP_b23489_1	621.5	2868598	5	96.86	0.97	TRUE	ok	s		48	29	0	0	Firmicutes_A	Clostridia	Lachnospirales	Lachnospiraceae	Agathobacter	Agathobacter rectalis
EBP_7	EBP	EBP_b57102_1	535.6	4132387	3	74.64	0	TRUE	ok	s		237	173	0	0	Bacteroidota	Bacteroidia	Bacteroidales	Bacteroidaceae	Bacteroides	Bacteroides uniformis
EBP_8	EBP	EBP_b15536	442.6	2885097	4	98.29	0	TRUE	ok	s	s->i	36	10	1	1	Firmicutes_A	Clostridia	Lachnospirales	Lachnospiraceae	Coprococcus	Coprococcus eutactus_A
EBP_9	EBP	EBP_b82264_1	412.8	3651294	0	92.3	0.17	TRUE	too_many	f		0	0	0	0	Bacteroidota	Bacteroidia	Bacteroidales	Bacteroidaceae	Phocaeicola	Phocaeicola vulgatus
EBP_10	EBP	EBP_b43359	354.5	2337521	4	96.11	0.05	TRUE	ok	s		4	3	0	0	Bacteroidota	Bacteroidia	Bacteroidales	Bacteroidaceae	Alloprevotella	Alloprevotella sp905216095
EBP_11	EBP	EBP_b4049	319.1	2878737	0	93.52	1.34	TRUE	too_many	s		0	0	0	0	Bacteroidota	Bacteroidia	Bacteroidales	Bacteroidaceae	Prevotella	Prevotella sp900770395
EBP_12	EBP	EBP_b18950_1	317.3	3183290	3	95.28	2.94	TRUE	ok	s		40	12	0	0	Firmicutes_A	Clostridia	Lachnospirales	Lachnospiraceae	Acetatifactor	Acetatifactor sp900066565
EBP_13	EBP	EBP_b18643_1	306.5	2139285	4	95.67	0.45	TRUE	ok	s		8	7	0	0	Firmicutes_A	Clostridia	Lachnospirales	Lachnospiraceae	UBA11774	UBA11774 sp003507655
EBP_14	EBP	EBP_b5624	304.7	1775954	3	85.35	0.73	TRUE	ok	a		12	17	0	0	Firmicutes_A	Clostridia	Oscillospirales	Ruminococcaceae	Angelakisella	Angelakisella sp900547385
EBP_15	EBP	EBP_b67504_1	302.4	1720017	0	74.64	3.45	TRUE	none			0	0	0	0	Firmicutes_A	Clostridia	Oscillospirales	Oscillospiraceae	CAG-83	CAG-83 sp000435555
EBP_16	EBP	EBP_b17276_2	302.2	1583725	4	51.02	1.72	FALSE	ok			176	99	2	2	Firmicutes_A	Clostridia	Oscillospirales	Oscillospiraceae	CAG-170	CAG-170 sp000432135
EBP_17	EBP	EBP_b31708_1	296.4	5624181	0	60.34	0	FALSE	too_many			0	0	0	0	Bacteroidota	Bacteroidia	Bacteroidales	Bacteroidaceae	Bacteroides	Bacteroides ovatus
EBP_18	EBP	EBP_b19602_1	284.9	2573135	4	83.6	2.55	TRUE	ok	s		29	26	0	0	Firmicutes_A	Clostridia	Lachnospirales	Lachnospiraceae	Fusicatenibacter	Fusicatenibacter saccharivorans
EBP_19	EBP	EBP_b8949_1	273.3	2025778	2	97.32	0	TRUE	ok	a		2	2	0	0	Firmicutes_A	Clostridia	Oscillospirales	Acutalibacteraceae	Ruminococcus_E	Ruminococcus_E sp003526955
EBP_20	EBP	EBP_b64130	272.1	1828634	3	88.58	1.34	TRUE	ok	a		21	4	0	0	Firmicutes_A	Clostridia	Oscillospirales	Oscillospiraceae	CAG-103	CAG-103 sp900757655
EBP_21	EBP	EBP_b48095_1	227.9	3265712	2	62.23	0	FALSE	ok			11	6	0	0	Bacteroidota	Bacteroidia	Bacteroidales	Bacteroidaceae	Bacteroides	Bacteroides clarus
EBP_22	EBP	EBP_b61688	224.7	1997707	0	89.85	3.03	TRUE	none	s		0	0	0	0	Bacteroidota	Bacteroidia	Bacteroidales	Muribaculaceae	Paramuribaculum	Paramuribaculum sp910586895
EBP_23	EBP	EBP_b8449	208.1	1642275	2	75	0	TRUE	ok	s		3	3	0	0	Actinobacteriota	Coriobacteriia	Coriobacteriales	Eggerthellaceae	CAG-1427	CAG-1427 sp000436075
EBP_24	EBP	EBP_b16884_1	199	2412122	4	60.14	3.45	TRUE	ok	t		3	2	0	0	Bacteroidota	Bacteroidia	Bacteroidales	Rikenellaceae	Alistipes	Alistipes shahii
EBP_25	EBP	EBP_b68256_1	181.3	2438828	3	58.05	4.39	TRUE	ok			63	58	0	0	Firmicutes_A	Clostridia	Lachnospirales	Lachnospiraceae	Blautia_A	Blautia_A wexlerae
EBP_26	EBP	EBP_b34891	180.9	1547310	0	96	0	TRUE	none			0	0	0	0	missing	missing	missing	missing	missing	missing
EBP_27	EBP	EBP_b36107_1	179	2027406	4	75.63	3.45	TRUE	ok	a		88	42	0	0	Firmicutes_A	Clostridia	Oscillospirales	Oscillospiraceae	Dysosmobacter	Dysosmobacter sp001916835
EBP_28	EBP	EBP_b26872_1	177.2	1885127	0	85.75	3.53	TRUE	too_many	s		0	0	0	0	Bacteroidota	Bacteroidia	Bacteroidales	Rikenellaceae	Alistipes	Alistipes putredinis
EBP_29	EBP	EBP_b17773_1	177	2097097	3	99.09	1.17	TRUE	ok	s		169	49	0	0	Actinobacteriota	Actinomycetia	Actinomycetales	Bifidobacteriaceae	Bifidobacterium	Bifidobacterium adolescentis
EBP_30	EBP	EBP_b7517	167.7	1704199	3	74.57	1.56	TRUE	ok	q		4	5	0	0	Proteobacteria	Gammaproteobacteria	Burkholderiales	Burkholderiaceae	Duodenibacillus	Duodenibacillus intestinavium
EBP_31	EBP	EBP_b51676_1	165.6	1922495	4	71.16	2.59	TRUE	ok			10	6	0	0	Firmicutes_A	Clostridia	Oscillospirales	Oscillospiraceae	CAG-83	CAG-83 sp900548615
EBP_32	EBP	EBP_b45336_1	165.5	1192386	2	63.98	1.01	TRUE	ok			0	0	0	0	Firmicutes_A	Clostridia	Oscillospirales	Oscillospiraceae	ER4	ER4 sp000765235
EBP_33	EBP	EBP_b7428	154.6	2324323	3	87.21	1.3	TRUE	ok			42	30	0	0	Actinobacteriota	Coriobacteriia	Coriobacteriales	Eggerthellaceae	Adlercreutzia	Adlercreutzia celatus_A
EBP_34	EBP	EBP_b9040_1	152.3	2344574	0	89.44	2.61	TRUE	none			0	0	0	0	Firmicutes_A	Clostridia	Oscillospirales	Ruminococcaceae	Gemmiger	Gemmiger qucibialis
EBP_35	EBP	EBP_b16564	146.9	1747163	2	90.88	1.17	TRUE	ok			66	26	0	0	Actinobacteriota	Coriobacteriia	Coriobacteriales	QAMH01	QAMH01	QAMH01 sp900544245
EBP_36	EBP	EBP_b13505_1	134.9	2334351	2	92.8	4.58	FALSE	ok	s		1	1	0	0	Firmicutes_A	Clostridia	Lachnospirales	Lachnospiraceae	Dorea	Dorea formicigenerans
EBP_37	EBP	EBP_b2429	131.1	1702874	2	96.37	4.16	TRUE	ok	s		123	77	0	0	Firmicutes_A	Clostridia	Christensenellales	CAG-138	SFEL01	SFEL01 sp004557245
EBP_38	EBP	EBP_b75621	129.3	1736564	0	95.7	1.17	FALSE	none	s		0	0	0	0	Proteobacteria	Alphaproteobacteria	RF32	CAG-239	51-20	51-20 sp001917175
EBP_39	EBP	EBP_b39432_1	129	1030361	3	53.95	3.45	FALSE	ok			121	85	0	0	Firmicutes_A	Clostridia	Oscillospirales	Oscillospiraceae	ER4	ER4 sp900317525
EBP_40	EBP	EBP_b19583	127.9	2092869	0	97.54	0.51	FALSE	none	i		0	0	0	0	Bacteroidota	Bacteroidia	Bacteroidales	Rikenellaceae	Tidjanibacter	Tidjanibacter inops_A
EBP_41	EBP	EBP_b63827_1	126.2	2292422	2	67.84	0	TRUE	ok			10	11	0	0	Firmicutes_A	Clostridia	Oscillospirales	Ruminococcaceae	Gemmiger	Gemmiger sp900540595
EBP_42	EBP	EBP_b54835	121.5	1437526	0	94.18	4	TRUE	none	s		0	0	0	0	Firmicutes	Bacilli	RF39	UBA660	CAG-302	CAG-302 sp001916775
EBP_43	EBP	EBP_b508_1	120.4	1925361	0	85.98	1.34	TRUE	none	a		0	0	0	0	Firmicutes_A	Clostridia	Oscillospirales	Oscillospiraceae	Limivicinus	Limivicinus sp900547315
EBP_44	EBP	EBP_b34355	119.2	2069418	2	89.11	0.05	TRUE	ok	s		1	1	0	0	Firmicutes_A	Clostridia	Christensenellales	Borkfalkiaceae	Borkfalkia	Borkfalkia sp.
EBP_45	EBP	EBP_b10025_1	118.6	2424816	3	87.29	0.67	FALSE	ok	s		32	15	0	0	Firmicutes_A	Clostridia	Lachnospirales	Lachnospiraceae	Anaerobutyricum	Anaerobutyricum soehngenii
EBP_46	EBP	EBP_b45277	112.6	1403411	0	53.01	0	FALSE	none	q		0	0	0	0	Proteobacteria	Gammaproteobacteria	Burkholderiales	Burkholderiaceae	Duodenibacillus	Duodenibacillus intestinigallinarum
EBP_47	EBP	EBP_b48409	109.5	1801334	0	76.27	4.66	FALSE	none	s		0	0	0	0	Firmicutes_A	Clostridia	TANB77	CAG-508	CAG-269	CAG-269 sp017404025
EBP_48	EBP	EBP_b54676_1	105.2	609512	0	50	0	FALSE	none			0	0	0	0	Firmicutes_C	Negativicutes	Veillonellales	Dialisteraceae	Dialister	Dialister hominis
EBP_49	EBP	EBP_b12574_1	104	2125008	2	92.02	1.7	FALSE	ok			31	17	0	0	Firmicutes_A	Clostridia	Oscillospirales	Butyricicoccaceae	Agathobaculum	Agathobaculum butyriciproducens
EBP_50	EBP	EBP_b35961_1	104	6239264	3	91.51	2.17	TRUE	ok	s		23	16	0	0	Bacteroidota	Bacteroidia	Bacteroidales	Bacteroidaceae	Bacteroides	Bacteroides cellulosilyticus
EBP_51	EBP	EBP_b3770	103.1	2361366	0	88.87	2.74	FALSE	too_many			0	0	0	0	Firmicutes_A	Clostridia	Lachnospirales	Lachnospiraceae	UMGS1375	UMGS1375 sp900066615
EBP_52	EBP	EBP_b40242_1	100.8	2244117	0	80.69	3.83	FALSE	none			0	0	0	0	Firmicutes_A	Clostridia	Oscillospirales	Oscillospiraceae	Lawsonibacter	Lawsonibacter asaccharolyticus
EBP_53	EBP	EBP_b7431	100.7	1312887	0	90.32	0.81	FALSE	none	s		0	0	0	0	Firmicutes_A	Clostridia	Christensenellales	CAG-314	CAG-314	CAG-314 sp000437915
EBP_54	EBP	EBP_b13878_1	98.9	3311916	3	93.43	3.8	FALSE	ok	s		7	3	0	0	Firmicutes_A	Clostridia	Lachnospirales	Lachnospiraceae	KLE1615	KLE1615 sp900066985
EBP_55	EBP	EBP_b70918_1	97.8	2915483	0	58.93	0	FALSE	none			0	0	0	0	Bacteroidota	Bacteroidia	Bacteroidales	Bacteroidaceae	Bacteroides	Bacteroides eggerthii
EBP_56	EBP	EBP_b53965_1	96.4	2715779	2	92.99	0	FALSE	ok	s		15	12	0	0	Firmicutes_A	Clostridia	Lachnospirales	Lachnospiraceae	Marvinbryantia	Marvinbryantia sp014385005
EBP_57	EBP	EBP_b62273	91.4	2264262	0	92.46	2.43	TRUE	none	s		0	0	0	0	Bacteroidota	Bacteroidia	Bacteroidales	Muribaculaceae	CAG-873	CAG-873 sp905193995
EBP_58	EBP	EBP_b67634_1	90.9	2199959	0	55.26	3.51	FALSE	none			0	0	0	0	Firmicutes_A	Clostridia	Lachnospirales	Lachnospiraceae	Blautia_A	Blautia_A obeum
EBP_59	EBP	EBP_b11955	90	2291556	0	97.56	0	TRUE	none	a		0	0	0	0	Firmicutes_A	Clostridia	Oscillospirales	Ruminococcaceae	UBA1394	UBA1394 sp900066845
EBP_60	EBP	EBP_b29973_1	89.6	1869078	0	96.4	0	FALSE	none	a		0	0	0	0	Firmicutes_A	Clostridia	Oscillospirales	Ruminococcaceae	Ruminococcus_D	Ruminococcus_D sp900539835
EBP_61	EBP	EBP_b8643_1	85	2397634	3	60	6.14	FALSE	ok			2	2	0	0	Firmicutes_A	Clostridia	Lachnospirales	Lachnospiraceae	Anaerobutyricum	Anaerobutyricum hallii
EBP_62	EBP	EBP_b11910	84.6	2864344	0	97.37	1.6	FALSE	none	s		0	0	0	0	Firmicutes_A	Clostridia	Christensenellales	CAG-74	UBA11524	UBA11524 sp000437595
EBP_63	EBP	EBP_b6724	83.5	2313609	2	54.78	0	TRUE	ok	t		58	24	58	24	Bacteroidota	Bacteroidia	Bacteroidales	Rikenellaceae	Alistipes	Alistipes finegoldii
EBP_64	EBP	EBP_b28728	81.5	2335782	2	98	1.21	FALSE	ok	a		2	2	1	1	Firmicutes_A	Clostridia	Oscillospirales	Acutalibacteraceae	UBA1417	UBA1417 sp003531055
EBP_65	EBP	EBP_b30491_1	79.2	4244536	2	79.64	2.59	TRUE	ok	s		1	1	0	0	Bacteroidota	Bacteroidia	Bacteroidales	Tannerellaceae	Parabacteroides	Parabacteroides johnsonii
EBP_66	EBP	EBP_b2657_1	77.2	2567220	0	95.01	1.95	FALSE	none	s		0	0	0	0	Bacteroidota	Bacteroidia	Bacteroidales	Muribaculaceae	UBA7173	UBA7173 sp900540205
EBP_67	EBP	EBP_b25521	75.6	2223861	0	94.81	1.53	FALSE	none	a		0	0	0	0	Bacteroidota	Bacteroidia	Bacteroidales	Muribaculaceae	CAG-485	CAG-485 sp900541835
EBP_68	EBP	EBP_b66976_1	71.9	2705102	0	59.36	1.75	FALSE	none	s		0	0	0	0	Firmicutes_A	Clostridia	Lachnospirales	Lachnospiraceae	Blautia_A	Blautia_A sp000436615
EBP_69	EBP	EBP_b48265_1	71.5	1524261	0	78.61	4.22	FALSE	none	a		0	0	0	0	Firmicutes_A	Clostridia	TANB77	CAG-508	CAG-273	CAG-273 sp003534295
EBP_70	EBP	EBP_b68365	70.1	1913133	0	93.94	2.01	FALSE	none	t		0	0	0	0	Firmicutes_A	Clostridia	Christensenellales	CAG-138	PeH17	PeH17 sp000435055
EBP_71	EBP	EBP_b28267	69.8	2759507	3	95.97	1.34	FALSE	ok	a		1	1	0	0	Firmicutes_A	Clostridia	UBA1381	UBA1381	CAG-41	CAG-41 sp900066215
EBP_72	EBP	EBP_b64469_1	69.4	2814434	3	74.72	1.75	FALSE	ok	s		3	1	0	0	Firmicutes_A	Clostridia	Lachnospirales	Lachnospiraceae	Roseburia	Roseburia inulinivorans
EBP_73	EBP	EBP_b9524_1	68.2	1699866	0	89.53	2.42	FALSE	none	s		0	0	0	0	Firmicutes_A	Clostridia	Christensenellales	CAG-138	Aphodomorpha	Aphodomorpha intestinavium
EBP_74	EBP	EBP_b13092	68	2296620	2	74.31	1.72	FALSE	ok	s		2	1	0	0	Firmicutes_A	Clostridia	Lachnospirales	Lachnospiraceae	Agathobacter	Agathobacter sp900549895
EBP_75	EBP	EBP_b41785_1	67.4	2540412	0	66.72	0.86	FALSE	none			0	0	0	0	Bacteroidota	Bacteroidia	Bacteroidales	Rikenellaceae	Alistipes	Alistipes communis
EBP_76	EBP	EBP_b20382	66.6	2239579	2	85.09	1.57	FALSE	ok			3	1	0	0	Firmicutes_A	Clostridia	Oscillospirales	Oscillospiraceae	UBA738	UBA738 sp003522945
EBP_77	EBP	EBP_b28264_1	65.4	2542602	0	78.04	9.28	FALSE	none	s		0	0	0	0	Firmicutes_A	Clostridia	Lachnospirales	Lachnospiraceae	Anaerostipes	Anaerostipes hadrus
EBP_78	EBP	EBP_b41734	63.2	2230917	0	90.26	2.74	FALSE	none	s		0	0	0	0	Firmicutes_A	Clostridia	Oscillospirales	Oscillospiraceae	Evtepia	Evtepia gabavorous
EBP_79	EBP	EBP_b37521	63.1	2470140	0	90.63	1.61	FALSE	none	s		0	0	0	0	Firmicutes_A	Clostridia	Christensenellales	CAG-74	Ventricola	Ventricola sp900542445
EBP_80	EBP	EBP_b7103	62.3	2267190	0	91.69	0.67	FALSE	none			0	0	0	0	Firmicutes_A	Clostridia	Oscillospirales	Acutalibacteraceae	Acutalibacter	Acutalibacter ornithocaccae
EBP_81	EBP	EBP_b35449_2	60.4	2811290	0	92.09	1.01	FALSE	none	s		0	0	0	0	Firmicutes_A	Clostridia	Lachnospirales	Lachnospiraceae	Butyribacter	Butyribacter sp001916135
EBP_82	EBP	EBP_b6460_1	60.2	2618134	3	61.56	1.75	FALSE	ok	s		6	3	0	0	Firmicutes_A	Clostridia	Lachnospirales	Lachnospiraceae	Eubacterium_I	Eubacterium_I ramulus
EBP_83	EBP	EBP_b2202_1	59.9	2297698	0	95.11	0	FALSE	none	s		0	0	0	0	Firmicutes_A	Clostridia	Lachnospirales	Lachnospiraceae	Eubacterium_F	Eubacterium_F sp000433735
EBP_84	EBP	EBP_b12631	58.7	3221425	0	96.66	0	FALSE	none	s		0	0	0	0	Bacteroidota	Bacteroidia	Bacteroidales	Barnesiellaceae	UMGS27	UMGS27 sp900538555
EBP_85	EBP	EBP_b7148_1	54.9	2248760	0	71.61	1.75	FALSE	none	s		0	0	0	0	Firmicutes_A	Clostridia	Lachnospirales	Lachnospiraceae	Bariatricus	Bariatricus comes
EBP_86	EBP	EBP_b84076_1	53.2	2795814	2	57.02	0	FALSE	ok			3	2	2	1	Firmicutes_A	Clostridia	Lachnospirales	Lachnospiraceae	Roseburia	Roseburia intestinalis
EBP_87	EBP	EBP_b3594_1	50.3	2486594	2	65.95	3.51	FALSE	ok	s		4	1	0	0	Firmicutes_A	Clostridia	Lachnospirales	Lachnospiraceae	Roseburia	Roseburia hominis
EBP_88	EBP	EBP_b83535_1	48.5	2155563	0	89.74	0.28	FALSE	none	s		0	0	0	0	Cyanobacteria	Vampirovibrionia	Gastranaerophilales	Gastranaerophilaceae	CAG-196	CAG-196 sp002102975
EBP_89	EBP	EBP_b31842	48.2	2482994	0	77.36	2.42	FALSE	none			0	0	0	0	Firmicutes_A	Clostridia	Christensenellales	CAG-74	Limiplasma	Limiplasma merdipullorum
EBP_90	EBP	EBP_b25642_1	48.1	2428854	0	91.97	1.34	FALSE	none			0	0	0	0	Firmicutes_A	Clostridia	Lachnospirales	Lachnospiraceae	Lachnospira	Lachnospira sp900316325
EBP_91	EBP	EBP_b52696_1	47.6	2179273	0	76.85	3.51	FALSE	none			0	0	0	0	Firmicutes_A	Clostridia	Lachnospirales	Lachnospiraceae	CAG-317	CAG-317 sp000433215
EBP_92	EBP	EBP_b7386_1	46	2620842	0	93.58	2.94	FALSE	none	s		0	0	0	0	Firmicutes_A	Clostridia	Lachnospirales	Lachnospiraceae	Coprococcus_A	Coprococcus_A catus
EBP_93	EBP	EBP_b12250_1	44.4	2534694	0	98.58	0	FALSE	none	s		0	0	0	0	Firmicutes	Bacilli	Erysipelotrichales	Coprobacillaceae	Faecalibacillus	Faecalibacillus intestinalis
EBP_94	EBP	EBP_b22337_1	44.1	2791813	0	92.81	0.75	FALSE	none	y		0	0	0	0	Bacteroidota	Bacteroidia	Bacteroidales	Muribaculaceae	CAG-485	CAG-485 sp002491165
EBP_95	EBP	EBP_b65524_1	44.1	2255787	0	95.2	0.46	FALSE	none	s		0	0	0	0	Firmicutes_A	Clostridia	Christensenellales	CAG-138	UBA1685	UBA1685 sp900546845
EBP_96	EBP	EBP_b36548_1	43.9	3808888	2	99.24	1.28	FALSE	ok	s		60	52	44	37	Desulfobacterota_I	Desulfovibrionia	Desulfovibrionales	Desulfovibrionaceae	Bilophila	Bilophila wadsworthia
EBP_97	EBP	EBP_b2922_1	42.8	4477428	0	72.74	2.59	FALSE	none	s		0	0	0	0	Bacteroidota	Bacteroidia	Bacteroidales	Tannerellaceae	Parabacteroides	Parabacteroides distasonis
EBP_98	EBP	EBP_b76849_1	42.7	2851447	0	78.45	0.86	FALSE	none	s		0	0	0	0	Bacteroidota	Bacteroidia	Bacteroidales	Muribaculaceae	Muribaculum	Muribaculum intestinale
EBP_99	EBP	EBP_b71957_1	42.3	2372050	0	92.39	1.37	FALSE	none	s		0	0	0	0	Bacteroidota	Bacteroidia	Bacteroidales	Muribaculaceae	CAG-485	CAG-485 sp004552395
EBP_100	EBP	EBP_b42571_1	41.4	1959607	0	53.99	0	FALSE	none			0	0	0	0	Firmicutes_A	Clostridia	Lachnospirales	Lachnospiraceae	Dorea_A	Dorea_A longicatena_B
EBP_101	EBP	EBP_b45927	41.2	1622017	0	98.88	0	FALSE	none	s		0	0	0	0	Firmicutes	Bacilli	RFN20	CAG-288	CAG-288	CAG-288 sp000437395
EBP_102	EBP	EBP_b1254_1	40.4	2675378	0	93.26	1.34	FALSE	none	s		0	0	0	0	Firmicutes_A	Clostridia	Lachnospirales	Lachnospiraceae	Eubacterium_F	Eubacterium_F sp900539115
EBP_103	EBP	EBP_b5492	40.4	2698664	0	95.95	1.69	FALSE	none	s		0	0	0	0	Verrucomicrobiota	Verrucomicrobiae	Opitutales	CAG-312	Merdousia	Merdousia sp900760055
EBP_104	EBP	EBP_b29080	39.8	2631894	0	92.14	1.07	FALSE	none	s		0	0	0	0	Bacteroidota	Bacteroidia	Bacteroidales	Muribaculaceae	UBA3263	UBA3263 sp.
EBP_105	EBP	EBP_b46855_1	39.8	3192131	0	93.19	1.08	FALSE	none	s		0	0	0	0	Firmicutes_A	Clostridia	Christensenellales	CAG-74	Alectryocaccomicrobium	Alectryocaccomicrobium faecavium
EBP_106	EBP	EBP_b8691_1	39.6	2047428	0	52.16	0	FALSE	none			0	0	0	0	Firmicutes_A	Clostridia	Lachnospirales	Lachnospiraceae	Blautia_A	Blautia_A sp900066355
EBP_107	EBP	EBP_b39547_1	38.5	2694201	2	92.41	3.38	FALSE	ok	s		1	1	0	0	Firmicutes_A	Clostridia	Lachnospirales	Lachnospiraceae	Lachnospira	Lachnospira eligens_A
EBP_108	EBP	EBP_b81593	37.6	1675269	0	96.38	0	FALSE	none	t		0	0	0	0	Proteobacteria	Alphaproteobacteria	RF32	CAG-239	MGBC133411	MGBC133411 sp900540425
EBP_109	EBP	EBP_b40702_1	36.9	3100419	0	72.81	1.75	FALSE	none	s		0	0	0	0	Firmicutes_A	Clostridia	Lachnospirales	Lachnospiraceae	Limivivens	Limivivens sp900543575
EBP_110	EBP	EBP_b62033_1	36.8	2627927	0	84.48	1.72	FALSE	none			0	0	0	0	Firmicutes_A	Clostridia	Peptostreptococcales	Peptostreptococcaceae	Romboutsia	Romboutsia timonensis
EBP_111	EBP	EBP_b25057_1	36.6	2354009	0	83.95	1.7	FALSE	none	s		0	0	0	0	Firmicutes_A	Clostridia	Lachnospirales	Lachnospiraceae	Eisenbergiella	Eisenbergiella sp900066775
EBP_112	EBP	EBP_b3980_1	36.3	2042117	3	55.17	0	FALSE	ok	g		3	1	0	0	Bacteroidota	Bacteroidia	Bacteroidales	Bacteroidaceae	Alloprevotella	Alloprevotella sp002933955
EBP_113	EBP	EBP_b15996	35.5	2700114	3	75.6	7.89	FALSE	ok	s		2	2	1	1	Firmicutes_A	Clostridia	Lachnospirales	Lachnospiraceae	Lachnospira	Lachnospira sp000436535
EBP_114	EBP	EBP_b21895_1	34.6	2744285	0	94.3	1.74	FALSE	none	a		0	0	0	0	Firmicutes_A	Clostridia	Oscillospirales	Ruminococcaceae	HGM13222	HGM13222 sp900757485
EBP_115	EBP	EBP_b62691_1	34	1167044	0	92.7	1.24	FALSE	none	s		0	0	0	0	Firmicutes	Bacilli	RF39	UBA660	CAG-762	CAG-762 sp000432575
EBP_116	EBP	EBP_b55495_1	32.8	2532236	0	79.35	3.42	FALSE	none	s		0	0	0	0	Firmicutes_A	Clostridia	Lachnospirales	Lachnospiraceae	Choladousia	Choladousia sp902363135
EBP_117	EBP	EBP_b58833	32.3	2219375	0	83.37	3.73	FALSE	none	t		0	0	0	0	Firmicutes_A	Clostridia	Christensenellales	CAG-74	SFMI01	SFMI01 sp004556155
EBP_118	EBP	EBP_b56790_1	31.7	2397582	0	57.53	5.26	FALSE	none			0	0	0	0	Firmicutes_A	Clostridia	Lachnospirales	Lachnospiraceae	Oliverpabstia	Oliverpabstia intestinalis
EBP_119	EBP	EBP_b65108_1	30.6	3051546	0	62.41	1.72	FALSE	none			0	0	0	0	Bacteroidota	Bacteroidia	Bacteroidales	Bacteroidaceae	Prevotella	Prevotella sp900549175
EBP_120	EBP	EBP_b70748_1	30	1461025	0	55.33	6.9	FALSE	none			0	0	0	0	Actinobacteriota	Coriobacteriia	Coriobacteriales	QAMH01	QAMH01	QAMH01 sp003149935
EBP_121	EBP	EBP_b66553_1	29.3	2444899	0	88.98	1.17	FALSE	none			0	0	0	0	Firmicutes_A	Clostridia	Lachnospirales	Lachnospiraceae	Eubacterium_G	Eubacterium_G sp000434315
EBP_122	EBP	EBP_b16708_1	29.2	2606647	0	90.54	3.33	FALSE	none	s		0	0	0	0	Firmicutes_A	Clostridia	Lachnospirales	Lachnospiraceae	AM51-8	AM51-8 sp900761925
EBP_123	EBP	EBP_b16024_1	28.8	1445376	0	72.08	0.89	FALSE	none	s		0	0	0	0	Firmicutes_A	Clostridia	TANB77	CAG-508	CAG-245	CAG-245 sp000435175
EBP_124	EBP	EBP_b2071_1	27	4034678	0	94.68	0.56	FALSE	none	s		0	0	0	0	Bacteroidota	Bacteroidia	Bacteroidales	Marinifilaceae	Odoribacter	Odoribacter splanchnicus
EBP_125	EBP	EBP_b41194	26.4	1200300	0	64.9	2.24	FALSE	none	s		0	0	0	0	Firmicutes_A	Clostridia	TANB77	CAG-508	CAG-269	CAG-269 sp001916005
EBP_126	EBP	EBP_b56630	25.6	2081735	0	92.86	1.68	FALSE	none	s		0	0	0	0	Firmicutes_A	Clostridia	Oscillospirales	CAG-272	CAG-272	CAG-272 sp000433515
EBP_127	EBP	EBP_b28550_1	25.4	1738992	0	58.33	0	FALSE	none			0	0	0	0	Firmicutes_A	Clostridia	Oscillospirales	Oscillospiraceae	UMGS1766	UMGS1766 sp900554855
EBP_128	EBP	EBP_b45339_1	25	2178291	0	68.23	3.45	FALSE	none	s		0	0	0	0	Firmicutes_A	Clostridia	Lachnospirales	Lachnospiraceae	Schaedlerella	Schaedlerella sp900066545
EBP_129	EBP	EBP_b18140	24.9	2070483	0	62.95	1.75	FALSE	none			0	0	0	0	Firmicutes_A	Clostridia	Lachnospirales	Lachnospiraceae	Clostridium_Q	Clostridium_Q fessum
EBP_130	EBP	EBP_b43508_1	24.8	2412649	0	84.54	3.92	FALSE	none			0	0	0	0	Firmicutes_A	Clostridia	Oscillospirales	Oscillospiraceae	Faecousia	Faecousia sp000435995
EBP_131	EBP	EBP_b2121	24.2	5144058	0	95.65	2.74	FALSE	none	t		0	0	0	0	Proteobacteria	Gammaproteobacteria	Enterobacterales	Enterobacteriaceae	Klebsiella	Klebsiella ornithinolytica
EBP_132	EBP	EBP_b4510_1	24	2561196	0	53.43	1.75	FALSE	none	s		0	0	0	0	Firmicutes_A	Clostridia	Lachnospirales	Lachnospiraceae	Choladousia	Choladousia sp902363665
EBP_133	EBP	EBP_b95426_1	23.5	2356660	0	68.2	2.63	FALSE	none	s		0	0	0	0	Firmicutes_A	Clostridia	Lachnospirales	Lachnospiraceae	CAG-303	CAG-303 sp000437755
EBP_134	EBP	EBP_b37550_1	23.4	2577548	0	77.02	1.7	FALSE	none			0	0	0	0	Firmicutes_A	Clostridia	Oscillospirales	Oscillospiraceae	HGM13006	HGM13006 sp900756575
EBP_135	EBP	EBP_b29511_1	23.2	2842215	0	87.25	1.68	FALSE	none	s		0	0	0	0	Firmicutes_A	Clostridia	Lachnospirales	Lachnospiraceae	Butyribacter	Butyribacter sp000436755
EBP_136	EBP	EBP_b16804_1	23	1835240	0	89.41	0.67	FALSE	none	s		0	0	0	0	Firmicutes_A	Clostridia	Oscillospirales	CAG-272	UMGS731	UMGS731 sp900544985
EBP_137	EBP	EBP_b20140_1	22.8	2133017	0	71.55	0.86	FALSE	none	y		0	0	0	0	Bacteroidota	Bacteroidia	Bacteroidales	Muribaculaceae	CAG-485	CAG-485 sp900761855
EBP_138	EBP	EBP_b44533_1	22.8	1516690	0	59.48	0	FALSE	none	a		0	0	0	0	Firmicutes_A	Clostridia	Oscillospirales	Oscillospiraceae	Faecousia	Faecousia sp.
EBP_139	EBP	EBP_b63199_1	22.7	3090533	0	85.73	1.8	FALSE	none	s		0	0	0	0	Desulfobacterota_I	Desulfovibrionia	Desulfovibrionales	Desulfovibrionaceae	Mailhella	Mailhella excrementigallinarum
EBP_140	EBP	EBP_b41118_1	22.6	1753605	0	55.33	1.72	FALSE	none			0	0	0	0	Firmicutes_A	Clostridia	Lachnospirales	Lachnospiraceae	Mediterraneibacter	Mediterraneibacter faecis
EBP_141	EBP	EBP_b24874_1	22.5	4986487	0	92.38	4.73	FALSE	none	s		0	0	0	0	Verrucomicrobiota	Lentisphaeria	Victivallales	UBA1829	UBA11452	UBA11452 sp003526375
EBP_142	EBP	EBP_b47361_1	22.3	2038829	0	86.43	2.2	FALSE	none	a		0	0	0	0	Firmicutes_A	Clostridia	UBA1381	UMGS1253	Aphodoplasma	Aphodoplasma excrementigallinarum
EBP_143	EBP	EBP_b62065	22.3	2295234	0	53.99	5.26	FALSE	none	l		0	0	0	0	Firmicutes_A	Clostridia	Lachnospirales	Lachnospiraceae	Lachnospira	Lachnospira sp000437735
EBP_144	EBP	EBP_b11005_1	20.6	2086039	0	53.06	0	FALSE	none			0	0	0	0	Bacteroidota	Bacteroidia	Bacteroidales	Muribaculaceae	UBA7173	UBA7173 sp905207535
EBP_145	EBP	EBP_b15306_1	20.3	1411490	0	72.1	1.48	FALSE	none	a		0	0	0	0	Firmicutes_A	Clostridia	Oscillospirales	Ruminococcaceae	Negativibacillus	Negativibacillus sp000435195
EBP_146	EBP	EBP_b46619_1	19.6	1919205	0	83.89	1.34	FALSE	none	a		0	0	0	0	Firmicutes_A	Clostridia	Oscillospirales	Acutalibacteraceae	UMGS1071	UMGS1071 sp900542375
EBP_147	EBP	EBP_b9862_1	19.6	1400749	0	83.81	2.74	FALSE	none	s		0	0	0	0	missing	missing	missing	missing	missing	missing
EBP_148	EBP	EBP_b54986	18.6	1525074	0	69.42	1.36	FALSE	none	a		0	0	0	0	Firmicutes_A	Clostridia	Oscillospirales	CAG-382	Woodwardibium	Woodwardibium sp900760275
EBP_149	EBP	EBP_b77789_1	16.7	1263843	0	54.31	1.72	FALSE	none	a		0	0	0	0	Firmicutes_A	Clostridia	Oscillospirales	Ruminococcaceae	Fimivivens	Fimivivens sp014385025
EBP_150	EBP	EBP_b54374_1	15.8	1973531	0	71.89	1.18	FALSE	none	s		0	0	0	0	Desulfobacterota_I	Desulfovibrionia	Desulfovibrionales	Desulfovibrionaceae	Desulfovibrio	Desulfovibrio desulfuricans
EBP_151	EBP	EBP_b16698	15	945424	0	54.88	0	FALSE	none	s		0	0	0	0	Firmicutes_A	Clostridia	Christensenellales	QALW01	QALW01	QALW01 sp003150515
EBP_152	EBP	EBP_b60296	14.4	1161294	0	57.39	0.24	FALSE	none			0	0	0	0	Proteobacteria	Gammaproteobacteria	Burkholderiales	Burkholderiaceae	Oxalobacter	Oxalobacter formigenes
EBQ_1	EBQ	EBQ_b12079_1	2205.3	2587751	6	93.32	1.21	TRUE	ok	s		496	61	0	0	Firmicutes_A	Clostridia	Lachnospirales	Lachnospiraceae	Agathobacter	Agathobacter rectalis
EBQ_2	EBQ	EBQ_b23478_1	1708.2	4927813	6	96.36	0.83	TRUE	ok	f		94	70	0	0	Bacteroidota	Bacteroidia	Bacteroidales	Bacteroidaceae	Phocaeicola	Phocaeicola dorei
EBQ_3	EBQ	EBQ_b6429_1	615.1	1693872	0	58.93	0.84	TRUE	too_many	s		0	0	0	0	Firmicutes_A	Clostridia	Lachnospirales	Lachnospiraceae	Anaerostipes	Anaerostipes hadrus
EBQ_4	EBQ	EBQ_b26122_1	471.2	2441723	3	97	0.17	TRUE	ok	l		67	7	0	0	Firmicutes_A	Clostridia	Lachnospirales	Lachnospiraceae	Lachnospira	Lachnospira rogosae_A
EBQ_5	EBQ	EBQ_b8939_1	467.2	2101917	3	98.66	0.67	TRUE	ok	a		23	25	0	0	Firmicutes_A	Clostridia	Oscillospirales	Acutalibacteraceae	Ruminococcus_E	Ruminococcus_E bromii_B
EBQ_6	EBQ	EBQ_b719	459.2	2567943	3	90.01	1.42	TRUE	ok	s		7	5	0	0	Firmicutes_A	Clostridia	Lachnospirales	Lachnospiraceae	Blautia_A	Blautia_A massiliensis
EBQ_7	EBQ	EBQ_b28972_1	436.2	3013191	5	93.64	2.54	TRUE	ok			133	48	0	0	Firmicutes_A	Clostridia	Lachnospirales	Lachnospiraceae	Acetatifactor	Acetatifactor sp900066565
EBQ_8	EBQ	EBQ_b12244_2	424.3	2996222	4	88.57	1.9	TRUE	ok			30	9	0	0	Firmicutes_A	Clostridia	Lachnospirales	Lachnospiraceae	Blautia_A	Blautia_A wexlerae
EBQ_9	EBQ	EBQ_b9164	403.1	2096835	0	100	2.02	TRUE	none	f		0	0	0	0	Actinobacteriota	Coriobacteriia	Coriobacteriales	Coriobacteriaceae	Collinsella	Collinsella aerofaciens_J
EBQ_10	EBQ	EBQ_b9975	402.6	1840101	0	74.07	1.1	TRUE	too_many			0	0	0	0	Firmicutes_A	Clostridia	Lachnospirales	Lachnospiraceae	Fusicatenibacter	Fusicatenibacter saccharivorans
EBQ_11	EBQ	EBQ_b7417	397.5	2617557	3	96.82	0	TRUE	ok	a		2	3	0	0	Firmicutes_A	Clostridia	Oscillospirales	Ruminococcaceae	Ruminococcus_D	Ruminococcus_D bicirculans
EBQ_12	EBQ	EBQ_b10642	396.1	1636693	2	50.3	3.57	FALSE	ok			4	2	0	0	Firmicutes_A	Clostridia	Oscillospirales	Ruminococcaceae	Faecalibacterium	Faecalibacterium prausnitzii_G
EBQ_13	EBQ	EBQ_b1748_1	358.6	2674316	3	93.62	3.5	TRUE	ok	s		18	19	0	0	Firmicutes_A	Clostridia	Lachnospirales	Lachnospiraceae	Agathobacter	Agathobacter faecis
EBQ_14	EBQ	EBQ_b17377_1	341.7	2330945	3	95.35	0.7	TRUE	ok	s		13	16	0	0	Firmicutes_A	Clostridia	Lachnospirales	Lachnospiraceae	Dorea_A	Dorea_A longicatena
EBQ_15	EBQ	EBQ_b14820	236.7	2555266	2	93.32	1.38	TRUE	ok	a		1	1	0	0	Firmicutes_A	Clostridia	Oscillospirales	Ruminococcaceae	Gemmiger	Gemmiger sp900539695
EBQ_16	EBQ	EBQ_b12394_1	223.8	2453836	2	59.12	0	FALSE	ok	s		1	0	0	0	Firmicutes_A	Clostridia	Lachnospirales	Lachnospiraceae	Blautia_A	Blautia_A sp000436615
EBQ_17	EBQ	EBQ_b18460_1	183.9	4758238	0	81.54	0	TRUE	none	s		0	0	0	0	Bacteroidota	Bacteroidia	Bacteroidales	Bacteroidaceae	Bacteroides	Bacteroides fragilis
EBQ_18	EBQ	EBQ_b35452_1	168.2	2287306	2	56.14	0	TRUE	ok			8	1	0	0	Firmicutes_A	Clostridia	Lachnospirales	Lachnospiraceae	Blautia_A	Blautia_A sp900548245
EBQ_19	EBQ	EBQ_b5111	158.3	2094874	0	98.45	1.5	FALSE	none	s		0	0	0	0	Actinobacteriota	Actinomycetia	Actinomycetales	Bifidobacteriaceae	Bifidobacterium	Bifidobacterium adolescentis
EBQ_20	EBQ	EBQ_b37_1	154.6	2585679	2	92.58	0.17	FALSE	ok	a		4	4	0	0	Firmicutes_A	Clostridia	Oscillospirales	Oscillospiraceae	Dysosmobacter	Dysosmobacter welbionis
EBQ_21	EBQ	EBQ_b21497_1	144	3394091	3	79.28	1.75	FALSE	ok	s		9	4	0	0	Firmicutes_A	Clostridia	Lachnospirales	Lachnospiraceae	Roseburia	Roseburia intestinalis
EBQ_22	EBQ	EBQ_b14896	135.4	2115832	0	96.64	0	FALSE	none	a		0	0	0	0	Firmicutes_A	Clostridia	Oscillospirales	Ruminococcaceae	Ruminococcus_C	Ruminococcus_C sp000433635
EBQ_23	EBQ	EBQ_b3336_1	132.4	2744411	2	92.06	0.86	FALSE	ok			1	1	0	0	Firmicutes_A	Clostridia	Lachnospirales	Lachnospiraceae	Eisenbergiella	Eisenbergiella sp900066775
EBQ_24	EBQ	EBQ_b1589_1	125	1757798	2	51.95	1.79	FALSE	ok			1	1	0	0	Firmicutes_A	Clostridia	Oscillospirales	Ruminococcaceae	Faecalibacterium	Faecalibacterium prausnitzii_C
EBQ_25	EBQ	EBQ_b2924_1	124.8	3332692	5	78.88	1.75	FALSE	ok	s		30	8	1	1	Firmicutes_A	Clostridia	Lachnospirales	Lachnospiraceae	Blautia_A	Blautia_A faecis
EBQ_26	EBQ	EBQ_b33317_1	123.7	2828722	0	96.45	1.1	FALSE	none	s		0	0	0	0	Firmicutes_A	Clostridia	Lachnospirales	Lachnospiraceae	Anaerobutyricum	Anaerobutyricum hallii
EBQ_27	EBQ	EBQ_b37216	118.4	2093348	2	86.88	0	FALSE	ok	t	t->i	1	1	1	1	Proteobacteria	Gammaproteobacteria	Burkholderiales	Burkholderiaceae	Mesosutterella	Mesosutterella sp.
EBQ_28	EBQ	EBQ_b1088	108.1	2354828	2	98.35	1.7	FALSE	ok	a		3	2	1	1	Firmicutes_A	Clostridia	Oscillospirales	Butyricicoccaceae	Agathobaculum	Agathobaculum butyriciproducens
EBQ_29	EBQ	EBQ_b22143	107.4	4493216	0	93.65	1.73	TRUE	none	s		0	0	0	0	Bacteroidota	Bacteroidia	Bacteroidales	Tannerellaceae	Parabacteroides	Parabacteroides distasonis
EBQ_30	EBQ	EBQ_b9158_1	104	2513766	2	92.71	0.67	FALSE	ok	s		10	3	0	0	Firmicutes_A	Clostridia	Lachnospirales	Lachnospiraceae	Mediterraneibacter	Mediterraneibacter torques
EBQ_31	EBQ	EBQ_b8658	99.1	2653692	0	92.54	1.11	FALSE	none	s		0	0	0	0	Firmicutes_A	Clostridia	Lachnospirales	Lachnospiraceae	Eubacterium_I	Eubacterium_I ramulus
EBQ_32	EBQ	EBQ_b25087	97.4	3352564	2	99.28	0.48	TRUE	ok	s		2	3	1	2	Bacteroidota	Bacteroidia	Bacteroidales	Rikenellaceae	Alistipes	Alistipes onderdonkii
EBQ_33	EBQ	EBQ_b20265	93.8	3219182	0	90.61	1.6	FALSE	none	s		0	0	0	0	Firmicutes_A	Clostridia	Lachnospirales	Lachnospiraceae	KLE1615	KLE1615 sp900066985
EBQ_34	EBQ	EBQ_b3344	92.6	3049385	0	97.96	0.68	TRUE	none			0	0	0	0	Verrucomicrobiota	Verrucomicrobiae	Verrucomicrobiales	Akkermansiaceae	Akkermansia	Akkermansia muciniphila_B
EBQ_35	EBQ	EBQ_b8546_1	92.5	2171406	3	85.17	2.63	FALSE	ok	s		7	4	0	0	Firmicutes_A	Clostridia	Lachnospirales	Lachnospiraceae	Ruminococcus_B	Ruminococcus_B gnavus
EBQ_36	EBQ	EBQ_b8370	92.3	2017151	2	92.89	0.81	FALSE	ok	a		2	2	0	0	Firmicutes_A	Clostridia	Oscillospirales	Oscillospiraceae	CAG-103	CAG-103 sp900757655
EBQ_37	EBQ	EBQ_b3178_1	87.5	2500706	0	89.97	1.46	FALSE	none			0	0	0	0	Firmicutes_A	Clostridia	Lachnospirales	Lachnospiraceae	Dorea	Dorea formicigenerans
EBQ_38	EBQ	EBQ_b24744	84.4	2412968	2	79.03	1.75	FALSE	ok	s		3	3	0	0	Firmicutes_A	Clostridia	Lachnospirales	Lachnospiraceae	Lachnospira	Lachnospira sp003451515
EBQ_39	EBQ	EBQ_b8374_1	81	3222587	0	81.02	2.63	FALSE	none	s		0	0	0	0	Firmicutes_A	Clostridia	Lachnospirales	Lachnospiraceae	Enterocloster	Enterocloster sp900541315
EBQ_40	EBQ	EBQ_b4414_1	74.3	3042485	0	93.28	0.21	FALSE	none	s		0	0	0	0	Firmicutes_A	Clostridia	Lachnospirales	Lachnospiraceae	Copromonas	Copromonas sp900066785
EBQ_41	EBQ	EBQ_b20192_1	73	2752499	0	96.44	2.88	FALSE	none	s		0	0	0	0	Firmicutes_A	Clostridia	Lachnospirales	Lachnospiraceae	Sellimonas	Sellimonas intestinalis
EBQ_42	EBQ	EBQ_b28808	72.5	2439403	0	94.17	3.34	FALSE	none			0	0	0	0	Actinobacteriota	Coriobacteriia	Coriobacteriales	Eggerthellaceae	Adlercreutzia	Adlercreutzia equolifaciens
EBQ_43	EBQ	EBQ_b35033	72	2902847	2	84.43	4.69	FALSE	ok	a		8	8	0	0	Firmicutes_A	Clostridia	Oscillospirales	Oscillospiraceae	Flavonifractor	Flavonifractor plautii
EBQ_44	EBQ	EBQ_b6925_1	67.6	2525010	0	73.06	4.31	FALSE	none	q		0	0	0	0	Firmicutes_A	Clostridia	Oscillospirales	Oscillospiraceae	Lawsonibacter	Lawsonibacter sp000177015
EBQ_45	EBQ	EBQ_b19982	67.1	2479404	2	97.28	1.34	FALSE	ok	a		1	1	0	0	Firmicutes_A	Clostridia	UBA1381	UBA1381	CAG-41	CAG-41 sp900066215
EBQ_46	EBQ	EBQ_b1412_1	63.1	3315153	3	95.38	0.75	FALSE	ok	s		2	1	0	0	Firmicutes_A	Clostridia	Lachnospirales	Lachnospiraceae	Butyribacter	Butyribacter intestini
EBQ_47	EBQ	EBQ_b3750	63.1	642176	0	65.52	0	FALSE	none			0	0	0	0	Firmicutes_C	Negativicutes	Veillonellales	Dialisteraceae	Dialister	Dialister invisus
EBQ_48	EBQ	EBQ_b19741_1	61.2	2570075	0	54.9	1.75	FALSE	none	s		0	0	0	0	Firmicutes_A	Clostridia	Lachnospirales	Lachnospiraceae	Blautia_A	Blautia_A obeum
EBQ_49	EBQ	EBQ_b24595_1	59	2806674	0	97.23	2.24	FALSE	none	a		0	0	0	0	Firmicutes_A	Clostridia	Oscillospirales	Acutalibacteraceae	UMGS1591	UMGS1591 sp900553255
EBQ_50	EBQ	EBQ_b28843_1	47.8	2437734	0	65.79	1.75	FALSE	none			0	0	0	0	Firmicutes_A	Clostridia	Lachnospirales	Lachnospiraceae	Roseburia	Roseburia hominis
EBQ_51	EBQ	EBQ_b24372	46.8	1844078	0	94.26	0	FALSE	none	a		0	0	0	0	Firmicutes_A	Clostridia	Oscillospirales	Acutalibacteraceae	CAG-217	CAG-217 sp000436335
EBQ_52	EBQ	EBQ_b21569_1	43.9	2721581	0	85.95	3.69	FALSE	none	s		0	0	0	0	Firmicutes_A	Clostridia	Lachnospirales	Lachnospiraceae	Ventrimonas	Ventrimonas sp900770535
EBQ_53	EBQ	EBQ_b31516_1	32	2504544	0	68.92	1.75	FALSE	none			0	0	0	0	Firmicutes_A	Clostridia	Lachnospirales	Lachnospiraceae	Lachnospira	Lachnospira sp000437735
EBQ_54	EBQ	EBQ_b11853	31.8	2407268	0	92.19	0.81	FALSE	none	s		0	0	0	0	Firmicutes_A	Clostridia	Lachnospirales	Lachnospiraceae	Eubacterium_G	Eubacterium_G sp000435815
EBQ_55	EBQ	EBQ_b24456_1	31.6	2519680	0	53.51	0	FALSE	none			0	0	0	0	Firmicutes_A	Clostridia	Lachnospirales	Lachnospiraceae	Roseburia	Roseburia inulinivorans
EBQ_56	EBQ	EBQ_b3629	31.4	2015341	0	92.19	1.8	FALSE	none	a		0	0	0	0	Actinobacteriota	Actinomycetia	Actinomycetales	Bifidobacteriaceae	Bifidobacterium	Bifidobacterium bifidum
EBQ_57	EBQ	EBQ_b5850	31.4	2042887	0	86.59	1.01	FALSE	none	a		0	0	0	0	Firmicutes_A	Clostridia	Oscillospirales	Oscillospiraceae	Faecousia	Faecousia sp003525905
EBQ_58	EBQ	EBQ_b17263_1	30.6	1924476	0	82.64	1.4	FALSE	none			0	0	0	0	Firmicutes_A	Clostridia	Oscillospirales	Oscillospiraceae	Evtepia	Evtepia gabavorous
EBQ_59	EBQ	EBQ_b25240	26.7	2624808	0	89.67	1.42	FALSE	none	s		0	0	0	0	Firmicutes	Bacilli	Erysipelotrichales	Coprobacillaceae	Faecalibacillus	Faecalibacillus intestinalis
EBQ_60	EBQ	EBQ_b11025_1	26.2	2721793	0	97.05	2.01	FALSE	none	a		0	0	0	0	Firmicutes_A	Clostridia	Oscillospirales	Ruminococcaceae	Negativibacillus	Negativibacillus massiliensis
EBQ_61	EBQ	EBQ_b13211	25.8	5294071	0	73.32	3.51	FALSE	none	s		0	0	0	0	Firmicutes_A	Clostridia	Lachnospirales	Lachnospiraceae	Enterocloster	Enterocloster aldenensis
EBQ_62	EBQ	EBQ_b3357_1	24.1	2323884	0	60.53	1.75	FALSE	none			0	0	0	0	Firmicutes_A	Clostridia	Lachnospirales	Lachnospiraceae	Choladocola	Choladocola sp003480725
EBQ_63	EBQ	EBQ_b36455	23.6	2113345	0	56.72	1.72	FALSE	none			0	0	0	0	Firmicutes_A	Clostridia	Oscillospirales	Oscillospiraceae	Lawsonibacter	Lawsonibacter asaccharolyticus
EBQ_64	EBQ	EBQ_b8927_1	22.8	2900408	2	84.42	2.85	FALSE	ok	s		2	1	0	0	Firmicutes_A	Clostridia	Lachnospirales	Lachnospiraceae	Ventrisoma	Ventrisoma faecale
EBQ_65	EBQ	EBQ_b21881_1	22.7	1788235	0	60.5	0.86	FALSE	none	a		0	0	0	0	Firmicutes_A	Clostridia	Oscillospirales	Oscillospiraceae	Dysosmobacter	Dysosmobacter sp900542115
EBQ_66	EBQ	EBQ_b33869_1	22.6	2254677	0	81.28	0.39	FALSE	none			0	0	0	0	Firmicutes_A	Clostridia	Lachnospirales	Lachnospiraceae	Coprococcus	Coprococcus sp000154245
EBQ_67	EBQ	EBQ_b222	22.2	3945220	0	91.85	0.54	FALSE	none	s		0	0	0	0	Bacteroidota	Bacteroidia	Bacteroidales	Marinifilaceae	Odoribacter	Odoribacter splanchnicus
EBQ_68	EBQ	EBQ_b22232	18.4	2232156	0	89.84	1.81	FALSE	none	s		0	0	0	0	Desulfobacterota_I	Desulfovibrionia	Desulfovibrionales	Desulfovibrionaceae	Desulfovibrio	Desulfovibrio sp900319575
EBQ_69	EBQ	EBQ_b5548	18.2	1972859	0	84.67	1.3	FALSE	none	s		0	0	0	0	Cyanobacteria	Vampirovibrionia	Gastranaerophilales	Gastranaerophilaceae	CAG-196	CAG-196 sp002102975
EBQ_70	EBQ	EBQ_b10181	15.9	2904092	0	82.93	1.78	FALSE	none	s		0	0	0	0	Desulfobacterota_I	Desulfovibrionia	Desulfovibrionales	Desulfovibrionaceae	Bilophila	Bilophila wadsworthia
EBQ_71	EBQ	EBQ_b15964	15.8	1608610	0	86.67	0.67	FALSE	none	s		0	0	0	0	Firmicutes_A	Clostridia	Lachnospirales	Anaerotignaceae	Anaerotignum	Anaerotignum faecicola
EBQ_72	EBQ	EBQ_b31296_1	15.6	1864919	0	52.34	0	FALSE	none			0	0	0	0	Firmicutes_A	Clostridia	Lachnospirales	Lachnospiraceae	JAGTTR01	JAGTTR01 sp018223385
EBQ_73	EBQ	EBQ_b7758	15.6	2161799	0	73.26	1.85	FALSE	none			0	0	0	0	Firmicutes_A	Clostridia	Oscillospirales	Acutalibacteraceae	Fimivicinus	Fimivicinus sp900544375
EBQ_74	EBQ	EBQ_b30895_1	14.5	2395590	0	68.15	2.22	FALSE	none			0	0	0	0	Firmicutes_A	Clostridia	Lachnospirales	Lachnospiraceae	Blautia_A	Blautia_A hydrogenotrophica
EBR_1	EBR	EBR_b25061_1	762.1	6438211	3	78.09	0	TRUE	ok			51	14	10	7	Bacteroidota	Bacteroidia	Bacteroidales	Bacteroidaceae	Bacteroides	Bacteroides cellulosilyticus
EBR_2	EBR	EBR_b24912_1	704.1	2576041	3	87.43	0.55	TRUE	ok	a		98	57	0	0	Firmicutes_A	Clostridia	Oscillospirales	Oscillospiraceae	CAG-170	CAG-170 sp000432135
EBR_3	EBR	EBR_b2672	616.7	1503985	0	92.4	0.7	FALSE	none	s		0	0	0	0	Firmicutes_A	Clostridia	Christensenellales	CAG-917	CAG-349	CAG-349 sp003539515
EBR_4	EBR	EBR_b15879_1	581	3982298	5	92.3	0	TRUE	ok	s		54	51	0	0	Bacteroidota	Bacteroidia	Bacteroidales	Bacteroidaceae	Bacteroides	Bacteroides uniformis
EBR_5	EBR	EBR_b35502_1	426	3525280	0	78.09	0	TRUE	too_many	f		0	0	0	0	Bacteroidota	Bacteroidia	Bacteroidales	Bacteroidaceae	Phocaeicola	Phocaeicola vulgatus
EBR_6	EBR	EBR_b25502_1	407.3	3122480	2	97.28	0.68	TRUE	ok			1	1	0	0	Verrucomicrobiota	Verrucomicrobiae	Verrucomicrobiales	Akkermansiaceae	Akkermansia	Akkermansia muciniphila_B
EBR_7	EBR	EBR_b4593_1	308.1	2759554	3	90.03	2.04	TRUE	ok	s		52	24	0	0	Bacteroidota	Bacteroidia	Bacteroidales	Rikenellaceae	Alistipes	Alistipes onderdonkii
EBR_8	EBR	EBR_b6435_1	272	3520541	3	93.23	0.76	FALSE	ok	s		155	93	9	1	Firmicutes_A	Clostridia	Lachnospirales	Lachnospiraceae	Blautia_A	Blautia_A faecis
EBR_9	EBR	EBR_b6387	270	1777485	0	99.2	0	TRUE	none			0	0	0	0	missing	missing	missing	missing	missing	missing
EBR_10	EBR	EBR_b64806_1	262.4	1957573	4	95.57	1.2	TRUE	ok	s	s->l	11	12	7	8	Firmicutes_C	Negativicutes	Acidaminococcales	Acidaminococcaceae	Succiniclasticum	Succiniclasticum sp900316935
EBR_11	EBR	EBR_b28976_1	260.8	1387595	0	80.16	0.35	FALSE	none	a		0	0	0	0	Firmicutes_A	Clostridia	TANB77	CAG-508	CAG-273	CAG-273 sp003534295
EBR_12	EBR	EBR_b7395_1	233.5	2511717	0	93.61	1.79	FALSE	too_many	s		0	0	0	0	Firmicutes_A	Clostridia	Lachnospirales	Lachnospiraceae	Agathobacter	Agathobacter rectalis
EBR_13	EBR	EBR_b3690	228.3	2114189	2	97.32	0.34	TRUE	ok	a		1	1	0	0	Firmicutes_A	Clostridia	Oscillospirales	Acutalibacteraceae	Ruminococcus_E	Ruminococcus_E sp003526955
EBR_14	EBR	EBR_b13522_1	212.4	2718923	0	96.77	0.4	FALSE	none	s		0	0	0	0	Firmicutes_A	Clostridia	Christensenellales	CAG-138	UBA1685	UBA1685 sp002320595
EBR_15	EBR	EBR_b51062_1	203.2	2067306	0	96.13	3.25	FALSE	none	s		0	0	0	0	Bacteroidota	Bacteroidia	Bacteroidales	Rikenellaceae	Alistipes	Alistipes putredinis
EBR_16	EBR	EBR_b7848_1	202.1	1569550	3	89.3	1.85	FALSE	ok	a		6	7	4	4	Firmicutes_A	Clostridia	Oscillospirales	Oscillospiraceae	ER4	ER4 sp003522105
EBR_17	EBR	EBR_b16020	196.9	1901865	0	90.82	1.89	FALSE	none	a		0	0	0	0	Firmicutes_A	Clostridia	Oscillospirales	Oscillospiraceae	F23-B02	F23-B02 sp001916715
EBR_18	EBR	EBR_b28685_1	190.2	2459292	2	91.62	3.61	TRUE	ok	a		12	4	0	0	Firmicutes_A	Clostridia	Oscillospirales	Ruminococcaceae	Gemmiger	Gemmiger sp900540775
EBR_19	EBR	EBR_b16377_1	183.8	2389064	2	85.46	3.62	FALSE	ok	a		2	2	0	0	Firmicutes_A	Clostridia	Oscillospirales	Oscillospiraceae	Scatomorpha	Scatomorpha sp900545405
EBR_20	EBR	EBR_b57720	167.1	2151246	3	98.53	0.81	TRUE	ok	s	s->y	15	17	11	13	Actinobacteriota	Coriobacteriia	Coriobacteriales	Coriobacteriaceae	Collinsella	Collinsella sp.
EBR_21	EBR	EBR_b2641	167	2783755	4	98.02	0	TRUE	ok	r	r->m	8	7	0	0	Firmicutes_A	Clostridia	Lachnospirales	Lachnospiraceae	Coprococcus	Coprococcus eutactus_A
EBR_22	EBR	EBR_b12434	166.9	2797821	3	96.74	3.36	TRUE	ok	s		172	136	0	0	Firmicutes_A	Clostridia	Lachnospirales	Lachnospiraceae	Anaerostipes	Anaerostipes hadrus
EBR_23	EBR	EBR_b14887	164.8	1820071	0	96.58	2.01	TRUE	none	a		0	0	0	0	Firmicutes_A	Clostridia	Oscillospirales	Acutalibacteraceae	CAG-217	CAG-217 sp000436335
EBR_24	EBR	EBR_b28488_1	162.4	1642432	0	64.11	3.45	TRUE	none			0	0	0	0	Firmicutes_A	Clostridia	Oscillospirales	Oscillospiraceae	CAG-83	CAG-83 sp000435555
EBR_25	EBR	EBR_b49838_1	160.1	2834816	3	95.34	2.25	FALSE	ok	s		239	100	5	6	Firmicutes_A	Clostridia	Lachnospirales	Lachnospiraceae	Fusicatenibacter	Fusicatenibacter saccharivorans
EBR_26	EBR	EBR_b6457	152.3	1603217	2	71.03	2.59	TRUE	ok			3	2	1	1	Firmicutes_A	Clostridia	Oscillospirales	Oscillospiraceae	CAG-83	CAG-83 sp900549395
EBR_27	EBR	EBR_b12321_1	144.9	1752111	0	95.09	1.08	FALSE	none	s		0	0	0	0	Firmicutes_A	Clostridia	Christensenellales	CAG-138	SFEL01	SFEL01 sp004557245
EBR_28	EBR	EBR_b25145	125.8	1431812	0	93.95	0.81	FALSE	none	s		0	0	0	0	Firmicutes_A	Clostridia	Christensenellales	CAG-314	CAG-314	CAG-314 sp000437915
EBR_29	EBR	EBR_b20765	118.3	1751590	2	55.36	0	TRUE	ok			27	5	2	2	Firmicutes_A	Clostridia	Oscillospirales	Ruminococcaceae	Faecalibacterium	Faecalibacterium prausnitzii_G
EBR_30	EBR	EBR_b18787	117	1955994	2	83.57	0.52	FALSE	ok	a		3	1	0	0	Firmicutes_A	Clostridia	Oscillospirales	Oscillospiraceae	Faecousia	Faecousia sp003525905
EBR_31	EBR	EBR_b66150_1	113.6	1485290	0	60.69	3.45	FALSE	none			0	0	0	0	Firmicutes_A	Clostridia	Oscillospirales	Oscillospiraceae	CAG-83	CAG-83 sp000435975
EBR_32	EBR	EBR_b16975_1	113.2	3153400	3	66.02	0	FALSE	ok			18	15	0	0	Firmicutes_A	Clostridia	Oscillospirales	Oscillospiraceae	Flavonifractor	Flavonifractor plautii
EBR_33	EBR	EBR_b45588	105.8	1873593	2	86.23	1.45	TRUE	ok			2	1	0	0	Firmicutes_A	Clostridia	Oscillospirales	Oscillospiraceae	CAG-103	CAG-103 sp900543625
EBR_34	EBR	EBR_b1018_1	89.9	4421018	3	58.62	0	FALSE	ok			105	23	2	1	Bacteroidota	Bacteroidia	Bacteroidales	Bacteroidaceae	Bacteroides	Bacteroides zhangwenhongi
EBR_35	EBR	EBR_b18766	87.7	1732984	0	92	0	FALSE	none	t		0	0	0	0	Firmicutes	Bacilli	ML615J-28	CAG-313	CAG-313	CAG-313 sp900539265
EBR_36	EBR	EBR_b52325_1	86.1	2421798	3	94.46	1.17	FALSE	ok	s		8	8	0	0	Firmicutes_A	Clostridia	Lachnospirales	Lachnospiraceae	Mediterraneibacter	Mediterraneibacter torques
EBR_37	EBR	EBR_b10553_1	83.8	1202478	3	50.35	0.67	FALSE	ok			2	2	0	0	Firmicutes_A	Clostridia	Oscillospirales	Oscillospiraceae	Faecousia	Faecousia sp900546075
EBR_38	EBR	EBR_b3485_1	80.3	1180717	0	53.87	5.17	FALSE	none			0	0	0	0	Firmicutes_A	Clostridia	Oscillospirales	Oscillospiraceae	ER4	ER4 sp900317525
EBR_39	EBR	EBR_b10594	79.4	2216829	0	86.18	3.3	FALSE	none	a		0	0	0	0	Firmicutes_A	Clostridia	Oscillospirales	Oscillospiraceae	UBA738	UBA738 sp003522945
EBR_40	EBR	EBR_b42996	79.2	2438277	2	96.85	0	FALSE	ok			1	1	1	1	Firmicutes_A	Clostridia	Lachnospirales	Lachnospiraceae	Frisingicoccus	Frisingicoccus sp900757195
EBR_41	EBR	EBR_b44586_1	78.3	3398529	0	75.86	0.86	FALSE	none	s		0	0	0	0	Bacteroidota	Bacteroidia	Bacteroidales	Bacteroidaceae	Phocaeicola	Phocaeicola massiliensis
EBR_42	EBR	EBR_b51820_1	75.3	2695794	3	92.78	5.07	FALSE	ok	s		13	3	0	0	Firmicutes_A	Clostridia	Lachnospirales	Lachnospiraceae	Agathobacter	Agathobacter faecis
EBR_43	EBR	EBR_b48235	73.4	1350355	2	90.45	4.49	FALSE	ok			61	13	0	0	Firmicutes	Bacilli	RF39	UBA660	CAG-302	CAG-302 sp001916775
EBR_44	EBR	EBR_b3088	71.1	2082586	2	89.83	0.4	FALSE	ok	a		8	4	0	0	Firmicutes_A	Clostridia	Oscillospirales	Ruminococcaceae	Ruminococcus_C	Ruminococcus_C sp000980705
EBR_45	EBR	EBR_b43089_1	69.4	1643627	2	52.68	1.79	FALSE	ok			1	1	0	0	Firmicutes_A	Clostridia	Oscillospirales	Ruminococcaceae	Faecalibacterium	Faecalibacterium sp003449675
EBR_46	EBR	EBR_b7005_1	68.4	3082095	2	95.68	2.46	FALSE	ok	s		34	23	4	3	Firmicutes_A	Clostridia	Lachnospirales	Lachnospiraceae	Acetatifactor	Acetatifactor sp900066565
EBR_47	EBR	EBR_b12754_1	66	2636228	0	88.69	2	FALSE	none	s		0	0	0	0	Firmicutes_A	Clostridia	Lachnospirales	Lachnospiraceae	Blautia_A	Blautia_A obeum
EBR_48	EBR	EBR_b26293_1	65.6	2915891	0	79.82	1.75	FALSE	none	s		0	0	0	0	Firmicutes_A	Clostridia	Lachnospirales	Lachnospiraceae	Roseburia	Roseburia hominis
EBR_49	EBR	EBR_b1936	63.5	2857845	2	94.22	4.24	FALSE	ok	s		5	3	3	2	Firmicutes_A	Clostridia	Christensenellales	CAG-74	UBA11524	UBA11524 sp000437595
EBR_50	EBR	EBR_b18507	62.8	1912012	0	88.04	0.81	FALSE	none			0	0	0	0	Firmicutes_A	Clostridia	Christensenellales	CAG-138	UMGS946	UMGS946 sp900544965
EBR_51	EBR	EBR_b21223	61.5	2377333	0	95.27	1.35	FALSE	none	s		0	0	0	0	Verrucomicrobiota	Verrucomicrobiae	Opitutales	CAG-312	Merdousia	Merdousia sp900760665
EBR_52	EBR	EBR_b45353	61.2	2131745	0	98.56	0	FALSE	none			0	0	0	0	Bacteroidota	Bacteroidia	Bacteroidales	Rikenellaceae	Tidjanibacter	Tidjanibacter inops_A
EBR_53	EBR	EBR_b1231_1	54.5	1741308	0	82.34	0.67	FALSE	none	a		0	0	0	0	Firmicutes_A	Clostridia	Oscillospirales	Ruminococcaceae	Angelakisella	Angelakisella sp900547385
EBR_54	EBR	EBR_b5482_1	54.4	3780505	2	59.09	0	FALSE	ok			1	1	0	0	Bacteroidota	Bacteroidia	Bacteroidales	Bacteroidaceae	Bacteroides	Bacteroides caccae
EBR_55	EBR	EBR_b2952_1	54.3	2679136	2	95.89	0	FALSE	ok	a		1	1	0	0	Firmicutes_A	Clostridia	Oscillospirales	Ruminococcaceae	Ruminococcus_D	Ruminococcus_D bicirculans
EBR_56	EBR	EBR_b4265_1	52.2	2817925	3	89.35	3.69	FALSE	ok	s		11	9	0	0	Firmicutes_A	Clostridia	Lachnospirales	Lachnospiraceae	Anaerobutyricum	Anaerobutyricum soehngenii
EBR_57	EBR	EBR_b22269_1	50.3	1917085	0	91.59	1.4	FALSE	none	t		0	0	0	0	Firmicutes_A	Clostridia	Christensenellales	CAG-138	PeH17	PeH17 sp000435055
EBR_58	EBR	EBR_b1005_1	50.2	2745477	2	85.31	5.43	FALSE	ok	q		2	2	0	0	Firmicutes_A	Clostridia	Oscillospirales	Oscillospiraceae	Intestinimonas	Intestinimonas butyriciproducens
EBR_59	EBR	EBR_b17303_1	49.3	2810529	2	81.74	0	FALSE	ok	s		2	1	0	0	Firmicutes_A	Clostridia	Lachnospirales	Lachnospiraceae	Roseburia	Roseburia inulinivorans
EBR_60	EBR	EBR_b949_1	48.9	2579152	0	94.47	0.88	FALSE	none	s		0	0	0	0	Bacteroidota	Bacteroidia	Bacteroidales	Muribaculaceae	Sodaliphilus	Sodaliphilus sp004557565
EBR_61	EBR	EBR_b18052_1	48.3	2065593	0	73.28	2.24	FALSE	none	q		0	0	0	0	Firmicutes_A	Clostridia	Oscillospirales	Oscillospiraceae	Scatomorpha	Scatomorpha merdavium
EBR_62	EBR	EBR_b204	48.2	3388648	0	91.47	2.68	FALSE	none			0	0	0	0	Firmicutes_A	Clostridia	Oscillospirales	Acutalibacteraceae	UMGS856	UMGS856 sp900546265
EBR_63	EBR	EBR_b8271_1	47.6	2210150	0	88.95	2.91	FALSE	none	s		0	0	0	0	Firmicutes_A	Clostridia	Oscillospirales	Oscillospiraceae	Evtepia	Evtepia gabavorous
EBR_64	EBR	EBR_b38185_1	47.5	1964145	2	67.59	6.9	FALSE	ok			3	0	2	0	Firmicutes_A	Clostridia	Oscillospirales	Oscillospiraceae	Dysosmobacter	Dysosmobacter sp001916835
EBR_65	EBR	EBR_b31056	46.1	2128582	0	95.73	1.17	FALSE	none	a		0	0	0	0	Firmicutes_A	Clostridia	Oscillospirales	Acutalibacteraceae	UBA1417	UBA1417 sp003531055
EBR_66	EBR	EBR_b3943	44.7	2782122	0	91.9	1.06	FALSE	none	s		0	0	0	0	Firmicutes_A	Clostridia	Peptostreptococcales	Peptostreptococcaceae	Romboutsia	Romboutsia timonensis
EBR_67	EBR	EBR_b24397_1	43.8	5475856	2	55.17	0	FALSE	ok			1	1	0	0	Bacteroidota	Bacteroidia	Bacteroidales	Bacteroidaceae	Bacteroides	Bacteroides thetaiotaomicron
EBR_68	EBR	EBR_b14342_1	43.2	2301098	0	91.39	1.85	FALSE	none	s		0	0	0	0	Firmicutes_A	Clostridia	Lachnospirales	Lachnospiraceae	Dorea_A	Dorea_A longicatena
EBR_69	EBR	EBR_b13872	41.9	2498197	0	92.57	6.14	FALSE	none	a		0	0	0	0	Firmicutes_A	Clostridia	Oscillospirales	Ruminococcaceae	Ruthenibacterium	Ruthenibacterium sp018380115
EBR_70	EBR	EBR_b30499	40.4	2573321	0	95.88	2.14	FALSE	none	a		0	0	0	0	Firmicutes_A	Clostridia	Oscillospirales	Acutalibacteraceae	UMGS1623	UMGS1623 sp900553525
EBR_71	EBR	EBR_b41350	40.1	1624371	0	85.9	0.1	FALSE	none			0	0	0	0	Proteobacteria	Alphaproteobacteria	RF32	CAG-239	CAG-267	CAG-267 sp001917135
EBR_72	EBR	EBR_b30738	36.3	2176894	0	86.92	0.71	FALSE	none	s		0	0	0	0	Firmicutes_A	Clostridia	Oscillospirales	CAG-272	CAG-390	CAG-390 sp000437015
EBR_73	EBR	EBR_b26383_1	35.8	3050271	0	98.68	1.96	FALSE	none	s		0	0	0	0	Bacteroidota	Bacteroidia	Bacteroidales	Barnesiellaceae	Barnesiella	Barnesiella intestinihominis
EBR_74	EBR	EBR_b18763_1	35	2416649	0	94.58	0	FALSE	none	a		0	0	0	0	Firmicutes_A	Clostridia	UBA1212	UBA1255	Egerieisoma	Egerieisoma sp900552695
EBR_75	EBR	EBR_b5970_1	33.7	2439911	0	58.25	1.75	FALSE	none			0	0	0	0	Firmicutes_A	Clostridia	Oscillospirales	Oscillospiraceae	NSJ-51	NSJ-51 sp900549795
EBR_76	EBR	EBR_b82163_1	33.6	1416573	0	61.71	6.9	FALSE	none			0	0	0	0	Firmicutes_A	Clostridia	Oscillospirales	Oscillospiraceae	CAG-83	CAG-83 sp000431575
EBR_77	EBR	EBR_b26332	33.3	2245937	0	99.16	0	FALSE	none	a		0	0	0	0	Proteobacteria	Gammaproteobacteria	Burkholderiales	Burkholderiaceae	Parasutterella	Parasutterella gallistercoris
EBR_78	EBR	EBR_b25328_1	33.1	2088215	0	57.34	1.75	FALSE	none			0	0	0	0	Firmicutes_A	Clostridia	Lachnospirales	Lachnospiraceae	Blautia_A	Blautia_A wexlerae
EBR_79	EBR	EBR_b6764_1	31.5	3217396	0	92.71	3.64	FALSE	none	s		0	0	0	0	Firmicutes_A	Clostridia	Lachnospirales	Lachnospiraceae	KLE1615	KLE1615 sp900066985
EBR_80	EBR	EBR_b37798	30	2342633	0	97.63	1.42	FALSE	none	s		0	0	0	0	Bacteroidota	Bacteroidia	Bacteroidales	UBA11471	UBA11471	UBA11471 sp000434215
EBR_81	EBR	EBR_b9584_1	28.8	4386794	0	94.6	1.92	FALSE	none			0	0	0	0	Bacteroidota	Bacteroidia	Bacteroidales	Tannerellaceae	Parabacteroides	Parabacteroides distasonis
EBR_82	EBR	EBR_b52369_1	28.6	2510262	2	90.79	1.29	FALSE	ok	s		3	3	0	0	Firmicutes_A	Clostridia	Lachnospirales	Lachnospiraceae	Eisenbergiella	Eisenbergiella sp900066775
EBR_83	EBR	EBR_b33808	28.1	1162218	0	91.57	2.25	FALSE	none	s		0	0	0	0	Firmicutes	Bacilli	RF39	UBA660	Onthocola_B	Onthocola_B sp900544625
EBR_84	EBR	EBR_b50363_1	27.2	2510529	0	88.19	2.24	FALSE	none	s		0	0	0	0	Firmicutes_A	Clostridia	Lachnospirales	Lachnospiraceae	Mediterraneibacter	Mediterraneibacter faecis
EBR_85	EBR	EBR_b33069_1	26.9	2584590	0	71.32	4.7	FALSE	none	s		0	0	0	0	Firmicutes_A	Clostridia	Lachnospirales	Lachnospiraceae	Bariatricus	Bariatricus comes
EBR_86	EBR	EBR_b26476	25.6	1647043	0	72.02	2.03	FALSE	none	s		0	0	0	0	Verrucomicrobiota	Lentisphaeria	Victivallales	Victivallaceae	missing	missing
EBR_87	EBR	EBR_b35123_1	23.9	1996688	0	96.59	1.38	FALSE	none	s		0	0	0	0	Firmicutes_A	Clostridia	Oscillospirales	CAG-272	UMGS1312	UMGS1312 sp900550625
EBR_88	EBR	EBR_b54052	23	3473032	0	97.93	2.1	FALSE	none	t		0	0	0	0	Actinobacteriota	Coriobacteriia	Coriobacteriales	Eggerthellaceae	Raoultibacter	Raoultibacter massiliensis
EBR_89	EBR	EBR_b7956	22.8	5583989	0	66.6	2.63	FALSE	none	s		0	0	0	0	Firmicutes_A	Clostridia	Lachnospirales	Lachnospiraceae	Eisenbergiella	Eisenbergiella tayi
EBR_90	EBR	EBR_b223_1	22.7	2576997	0	85.92	2.91	FALSE	none			0	0	0	0	Firmicutes_A	Clostridia	Oscillospirales	Ruminococcaceae	Ruthenibacterium	Ruthenibacterium lactatiformans
EBR_91	EBR	EBR_b5788_1	22.6	1759566	0	80.9	0.96	FALSE	none	s		0	0	0	0	Firmicutes_A	Clostridia	Christensenellales	CAG-138	Pelethousia	Pelethousia gallinarum
EBR_92	EBR	EBR_b9770	22.4	2394244	0	93.28	1.68	FALSE	none	s		0	0	0	0	Desulfobacterota_I	Desulfovibrionia	Desulfovibrionales	Desulfovibrionaceae	Desulfovibrio	Desulfovibrio piger
EBR_93	EBR	EBR_b14876	22	3225865	0	91.63	0	FALSE	none	a		0	0	0	0	Synergistota	Synergistia	Synergistales	Synergistaceae	Cloacibacillus	Cloacibacillus porcorum
EBR_94	EBR	EBR_b26735	21.8	1801526	0	95.89	1.5	FALSE	none	s		0	0	0	0	Actinobacteriota	Actinomycetia	Actinomycetales	Bifidobacteriaceae	Bifidobacterium	Bifidobacterium animalis
EBR_95	EBR	EBR_b56084_1	21.8	3956503	0	96.28	3.23	FALSE	none	s		0	0	0	0	Bacteroidota	Bacteroidia	Bacteroidales	Marinifilaceae	Odoribacter	Odoribacter splanchnicus
EBR_96	EBR	EBR_b628_1	21.6	3935217	0	94.67	2.27	FALSE	none	s		0	0	0	0	Desulfobacterota_I	Desulfovibrionia	Desulfovibrionales	Desulfovibrionaceae	Bilophila	Bilophila wadsworthia
EBR_97	EBR	EBR_b7101_1	21.5	1774548	0	98.79	0.81	FALSE	none	s		0	0	0	0	missing	missing	missing	missing	missing	missing
EBR_98	EBR	EBR_b25922	21.2	2768411	0	91.12	1.7	FALSE	none	s		0	0	0	0	Firmicutes_A	Clostridia	Christensenellales	CAG-74	Ventricola	Ventricola sp900542445
EBR_99	EBR	EBR_b65405_1	21	2654005	0	60.69	6.14	FALSE	none	s		0	0	0	0	Firmicutes_A	Clostridia	Lachnospirales	Lachnospiraceae	Anaerobutyricum	Anaerobutyricum hallii
EBR_100	EBR	EBR_b28712	20.3	1688330	0	92.95	0.22	FALSE	none	a		0	0	0	0	Firmicutes_A	Clostridia	Oscillospirales	Acutalibacteraceae	UMGS1071	UMGS1071 sp.
EBR_101	EBR	EBR_b41838_1	19.9	2146505	0	51.21	0	FALSE	none			0	0	0	0	Bacteroidota	Bacteroidia	Bacteroidales	Rikenellaceae	Alistipes	Alistipes communis
EBR_102	EBR	EBR_b15524_1	19.4	2728544	0	91.8	2.68	FALSE	none	s		0	0	0	0	Firmicutes_A	Clostridia	Lachnospirales	Lachnospiraceae	Coprococcus_A	Coprococcus_A catus
EBR_103	EBR	EBR_b1970_1	19.4	6115581	0	84.2	3.24	FALSE	none			0	0	0	0	Firmicutes_A	Clostridia	Lachnospirales	Lachnospiraceae	Eisenbergiella	Eisenbergiella porci
EBR_104	EBR	EBR_b26377_1	19.3	3774258	0	71.72	6.03	FALSE	none	s		0	0	0	0	Bacteroidota	Bacteroidia	Bacteroidales	Tannerellaceae	Parabacteroides	Parabacteroides merdae
EBR_105	EBR	EBR_b23619_1	19.1	4347860	0	94.49	1.61	FALSE	none	s		0	0	0	0	Bacteroidota	Bacteroidia	Bacteroidales	Marinifilaceae	Butyricimonas	Butyricimonas virosa
EBR_106	EBR	EBR_b42693	18.8	4049978	0	91.19	2.82	FALSE	none	s		0	0	0	0	Proteobacteria	Gammaproteobacteria	Enterobacterales	Enterobacteriaceae	Escherichia	Escherichia coli
EBR_107	EBR	EBR_b31015	17.8	4767283	0	59.65	0	FALSE	none	s		0	0	0	0	Firmicutes_A	Clostridia	Lachnospirales	Lachnospiraceae	Enterocloster	Enterocloster bolteae
EBR_108	EBR	EBR_b65636_1	17.7	1870580	0	93.51	1.61	FALSE	none	s		0	0	0	0	Firmicutes_A	Clostridia	Christensenellales	QALW01	QALW01	QALW01 sp900547955
EBR_109	EBR	EBR_b7581_1	17.1	2198867	0	85.32	5.26	FALSE	none	a		0	0	0	0	Firmicutes_A	Clostridia	Oscillospirales	Acutalibacteraceae	UMGS1591	UMGS1591 sp.
EBR_110	EBR	EBR_b41537_1	15.5	1905406	0	70.65	0	FALSE	none	s		0	0	0	0	Firmicutes_A	Clostridia	Lachnospirales	Lachnospiraceae	CAG-317	CAG-317 sp000433535
EBR_111	EBR	EBR_b61659_1	15.2	3394308	2	53.28	3.45	FALSE	ok	t		1	1	1	1	Firmicutes_A	Clostridia	Christensenellales	CAG-74	Limiplasma	Limiplasma sp012523405
EBR_112	EBR	EBR_b73929	15.2	2803313	0	73.64	1.37	FALSE	none			0	0	0	0	Firmicutes_A	Clostridia	Christensenellales	CAG-74	Alectryocaccomicrobium	Alectryocaccomicrobium faecavium
EBR_113	EBR	EBR_b1025	15.1	2402338	0	85.79	0.5	FALSE	none	a		0	0	0	0	Firmicutes_A	Clostridia	Oscillospirales	Ruminococcaceae	CAG-115	CAG-115 sp003531585
EBR_114	EBR	EBR_b56680_1	15.1	1812975	0	90.25	1.34	FALSE	none	s		0	0	0	0	Firmicutes_A	Clostridia	Lachnospirales	Anaerotignaceae	Anaerotignum	Anaerotignum faecicola
EBR_115	EBR	EBR_b39778_1	14.8	1881419	0	90.26	1.17	FALSE	none	a		0	0	0	0	Firmicutes_A	Clostridia	Oscillospirales	Ruminococcaceae	UBA866	UBA866 sp900543295
EBR_116	EBR	EBR_b6529	14.4	1564856	0	92.82	2.15	FALSE	none	s		0	0	0	0	Proteobacteria	Alphaproteobacteria	RF32	CAG-239	51-20	51-20 sp001917175
EBR_117	EBR	EBR_b892_1	14.3	1944549	0	66.83	3.45	FALSE	none	a		0	0	0	0	Firmicutes_A	Clostridia	Oscillospirales	Acutalibacteraceae	JAGZMM01	JAGZMM01 sp018364155
EBR_118	EBR	EBR_b2912_1	14	1025585	0	66.89	0.44	FALSE	none	s		0	0	0	0	Firmicutes	Bacilli	Lactobacillales	Streptococcaceae	Streptococcus	Streptococcus thermophilus
EBR_119	EBR	EBR_b45492_1	13.9	2677077	0	71.55	1.75	FALSE	none	s		0	0	0	0	Firmicutes_A	Clostridia	Lachnospirales	Lachnospiraceae	CAG-411	CAG-411 sp000437275
EBR_120	EBR	EBR_b38619	13.8	2057149	0	67.34	5.17	FALSE	none			0	0	0	0	Bacteroidota	Bacteroidia	Bacteroidales	Rikenellaceae	Alistipes_A	Alistipes_A ihumii
EBR_121	EBR	EBR_b20177_1	13.3	2956604	0	81.56	3.02	FALSE	none	s		0	0	0	0	Bacteroidota	Bacteroidia	Bacteroidales	Coprobacteraceae	Coprobacter	Coprobacter sp900545915
EBR_122	EBR	EBR_b28394	12.7	1542397	0	64.81	0.89	FALSE	none			0	0	0	0	Actinobacteriota	Coriobacteriia	Coriobacteriales	Eggerthellaceae	Senegalimassilia	Senegalimassilia anaerobia
EBR_123	EBR	EBR_b14197	12.3	1774333	0	63.97	0.62	FALSE	none	a		0	0	0	0	Firmicutes_A	Clostridia	Oscillospirales	CAG-382	UMGS882	UMGS882 sp900546385
EBR_124	EBR	EBR_b20998_1	12.2	1982739	0	68.84	0.6	FALSE	none	s		0	0	0	0	Firmicutes	Bacilli	Haloplasmatales_A	Turicibacteraceae	Turicibacter	Turicibacter sanguinis
EBR_125	EBR	EBR_b7673	12.1	3426895	0	71.88	3.04	FALSE	none	s		0	0	0	0	Verrucomicrobiota	Lentisphaeria	Victivallales	Victivallaceae	Victivallis	Victivallis lenta
EBR_126	EBR	EBR_b12741	11.9	1702519	0	62.19	0.5	FALSE	none	s		0	0	0	0	Firmicutes_A	Clostridia	Clostridiales	Clostridiaceae	Clostridium	Clostridium sp900539375
EBT_1	EBT	EBT_b39769_2	1309.3	3965095	5	74.48	1.72	TRUE	ok	l		34	1	0	0	Bacteroidota	Bacteroidia	Bacteroidales	Bacteroidaceae	Bacteroides	Bacteroides uniformis
EBT_2	EBT	EBT_b11605_1	974.6	3395924	4	73.43	0	TRUE	ok	s		5	2	0	0	Bacteroidota	Bacteroidia	Bacteroidales	Bacteroidaceae	Bacteroides	Bacteroides stercoris
EBT_3	EBT	EBT_b12947_1	613.5	2301092	0	79.08	5.17	TRUE	too_many	s		0	0	0	0	Firmicutes_A	Clostridia	Lachnospirales	Lachnospiraceae	Agathobacter	Agathobacter faecis
EBT_4	EBT	EBT_b31384_1	562.1	3290529	0	53.09	0	TRUE	too_many	s		0	0	0	0	Bacteroidota	Bacteroidia	Bacteroidales	Bacteroidaceae	Bacteroides	Bacteroides ovatus
EBT_5	EBT	EBT_b23622_1	540	3842072	3	95.54	0.38	TRUE	ok	s		388	272	0	0	Bacteroidota	Bacteroidia	Bacteroidales	Bacteroidaceae	Phocaeicola	Phocaeicola vulgatus
EBT_6	EBT	EBT_b13923_1	364.1	2540022	0	95.62	1.64	FALSE	none	s		0	0	0	0	Firmicutes_A	Clostridia	Lachnospirales	Lachnospiraceae	RUG115	RUG115 sp900066395
EBT_7	EBT	EBT_b31370_1	351.7	2265950	3	87.85	0.11	TRUE	ok			22	12	0	0	Firmicutes_A	Clostridia	Oscillospirales	Ruminococcaceae	Gemmiger	Gemmiger formicilis
EBT_8	EBT	EBT_b26690_1	339.9	2393877	0	89.54	2.08	TRUE	too_many	s		0	0	0	0	Firmicutes_A	Clostridia	Lachnospirales	Lachnospiraceae	Fusicatenibacter	Fusicatenibacter saccharivorans
EBT_9	EBT	EBT_b14348_1	255.4	2729546	3	91.5	1.71	FALSE	ok	s		4	2	0	0	Firmicutes_A	Clostridia	Lachnospirales	Lachnospiraceae	Eubacterium_I	Eubacterium_I ramulus
EBT_10	EBT	EBT_b6833	226.7	2099022	3	98.39	1.21	TRUE	ok	s	s->f	21	15	5	6	Actinobacteriota	Coriobacteriia	Coriobacteriales	Coriobacteriaceae	Collinsella	Collinsella sp.
EBT_11	EBT	EBT_b43906	215.1	2254664	2	97.44	0	TRUE	ok	a		3	3	0	0	Firmicutes_A	Clostridia	Oscillospirales	Acutalibacteraceae	UBA1417	UBA1417 sp003531055
EBT_12	EBT	EBT_b38553_1	213.8	2525358	2	86.63	2.11	TRUE	ok	s		0	0	0	0	Firmicutes_A	Clostridia	Lachnospirales	Lachnospiraceae	Blautia_A	Blautia_A massiliensis
EBT_13	EBT	EBT_b791_1	173.4	1797555	0	87.42	1.61	TRUE	too_many			0	0	0	0	Actinobacteriota	Actinomycetia	Actinomycetales	Bifidobacteriaceae	Bifidobacterium	Bifidobacterium longum
EBT_14	EBT	EBT_b18851_1	169.4	1943043	0	61.36	0	TRUE	too_many			0	0	0	0	Firmicutes_A	Clostridia	Lachnospirales	Lachnospiraceae	Blautia_A	Blautia_A wexlerae
EBT_15	EBT	EBT_b4339	156.2	2416873	0	96.88	0	TRUE	none	i		0	0	0	0	Proteobacteria	Gammaproteobacteria	Burkholderiales	Burkholderiaceae	Mesosutterella	Mesosutterella massiliensis
EBT_16	EBT	EBT_b16857_1	146.2	2778771	2	65.74	2.63	TRUE	ok	s		234	47	0	0	Firmicutes_A	Clostridia	Lachnospirales	Lachnospiraceae	Anaerobutyricum	Anaerobutyricum hallii
EBT_17	EBT	EBT_b2094_1	143.5	1585662	3	52.23	4.39	TRUE	ok			5	3	2	1	Firmicutes_A	Clostridia	Lachnospirales	Lachnospiraceae	Anaerostipes	Anaerostipes hadrus
EBT_18	EBT	EBT_b2464_1	143.3	2037140	2	66.44	0	FALSE	ok			1	1	0	0	Firmicutes_A	Clostridia	Oscillospirales	Acutalibacteraceae	Clostridium_A	Clostridium_A leptum
EBT_19	EBT	EBT_b19785	143.2	2613870	0	97.8	0.68	FALSE	none			0	0	0	0	Verrucomicrobiota	Verrucomicrobiae	Verrucomicrobiales	Akkermansiaceae	Akkermansia	Akkermansia muciniphila
EBT_20	EBT	EBT_b7594_1	142.6	2652178	3	93.2	0.19	TRUE	ok	s		6	2	0	0	Firmicutes_A	Clostridia	Lachnospirales	Lachnospiraceae	Eisenbergiella	Eisenbergiella sp900066775
EBT_21	EBT	EBT_b30066_1	139.7	4391633	4	97.05	0.32	TRUE	ok	l		5	4	0	0	Bacteroidota	Bacteroidia	Bacteroidales	Tannerellaceae	Parabacteroides	Parabacteroides merdae
EBT_22	EBT	EBT_b23101_1	136.5	3121825	0	78.56	0	TRUE	too_many	s		0	0	0	0	Firmicutes_A	Clostridia	Lachnospirales	Lachnospiraceae	Roseburia	Roseburia intestinalis
EBT_23	EBT	EBT_b1992	130.6	2043304	0	99.27	1.34	FALSE	none	a		0	0	0	0	Firmicutes_A	Clostridia	Oscillospirales	Acutalibacteraceae	Ruminococcus_E	Ruminococcus_E bromii_B
EBT_24	EBT	EBT_b30228_1	128.6	1746597	3	75.27	5.33	TRUE	ok			199	140	19	13	Firmicutes_A	Clostridia	Lachnospirales	Lachnospiraceae	Mediterraneibacter	Mediterraneibacter faecis
EBT_25	EBT	EBT_b2638_1	124.7	1922478	0	92.58	0.67	TRUE	none	a		0	0	0	0	Firmicutes_A	Clostridia	Oscillospirales	Oscillospiraceae	CAG-103	CAG-103 sp900757655
EBT_26	EBT	EBT_b35021_1	124.4	2328818	3	84.12	3.82	TRUE	ok	s		12	12	0	0	Firmicutes_A	Clostridia	Lachnospirales	Lachnospiraceae	Oliverpabstia	Oliverpabstia intestinalis
EBT_27	EBT	EBT_b32681_1	119.3	2929739	2	94.66	3.12	FALSE	ok	l		89	23	86	19	Bacteroidota	Bacteroidia	Bacteroidales	Rikenellaceae	Alistipes	Alistipes onderdonkii
EBT_28	EBT	EBT_b6705_1	107.3	2572104	2	94.6	1.08	FALSE	ok	s		2	1	0	0	Firmicutes_A	Clostridia	Lachnospirales	Lachnospiraceae	UMGS1375	UMGS1375 sp900066615
EBT_29	EBT	EBT_b17792_1	96.9	1572647	3	95.57	0.28	FALSE	ok	s		109	83	0	0	Firmicutes	Bacilli	Lactobacillales	Streptococcaceae	Streptococcus	Streptococcus thermophilus
EBT_30	EBT	EBT_b15354_1	96.7	1750515	0	97.32	0.02	TRUE	none	a		0	0	0	0	Firmicutes_A	Clostridia	Oscillospirales	Acutalibacteraceae	Eubacterium_R	Eubacterium_R sp000436835
EBT_31	EBT	EBT_b9287	95.4	2204064	0	94.45	0.9	FALSE	none	s		0	0	0	0	Bacteroidota	Bacteroidia	Bacteroidales	Bacteroidaceae	Prevotella	Prevotella sp003447235
EBT_32	EBT	EBT_b17434_1	83.2	2450990	2	92.09	2.28	TRUE	ok			10	2	0	0	Firmicutes_A	Clostridia	Lachnospirales	Lachnospiraceae	Bariatricus	Bariatricus comes
EBT_33	EBT	EBT_b34716_1	83.1	2382287	0	90.93	1.36	FALSE	none	s		0	0	0	0	Firmicutes_A	Clostridia	Lachnospirales	Lachnospiraceae	Dorea	Dorea formicigenerans
EBT_34	EBT	EBT_b38680_1	79.2	2816241	2	80.11	1.75	FALSE	ok	s	s->l	9	4	9	4	Firmicutes_A	Clostridia	Lachnospirales	Lachnospiraceae	Lachnospira	Lachnospira eligens_A
EBT_35	EBT	EBT_b4776_1	76.6	1806605	0	86.26	5.2	FALSE	none			0	0	0	0	Firmicutes_A	Clostridia	Oscillospirales	Oscillospiraceae	CAG-83	CAG-83 sp000431575
EBT_36	EBT	EBT_b15675_1	74.3	2326086	3	65.9	1.75	FALSE	ok	s		16	13	0	0	Firmicutes_A	Clostridia	Lachnospirales	Lachnospiraceae	Blautia_A	Blautia_A faecis
EBT_37	EBT	EBT_b10492_1	68.9	2242107	4	63.32	0	FALSE	ok			8	5	2	1	Firmicutes_A	Clostridia	Lachnospirales	Lachnospiraceae	Blautia_A	Blautia_A obeum
EBT_38	EBT	EBT_b9114_1	67.7	2354466	2	52.63	0	FALSE	ok			0	0	0	0	Firmicutes_A	Clostridia	Lachnospirales	Lachnospiraceae	Acetatifactor	Acetatifactor sp900066565
EBT_39	EBT	EBT_b9780	66.9	1956305	0	72.98	0.88	FALSE	none			0	0	0	0	Actinobacteriota	Actinomycetia	Actinomycetales	Bifidobacteriaceae	Bifidobacterium	Bifidobacterium adolescentis
EBT_40	EBT	EBT_b9859_1	66	3094307	2	64.55	0	FALSE	ok	s		5	1	0	0	Firmicutes_A	Clostridia	Lachnospirales	Lachnospiraceae	Roseburia	Roseburia inulinivorans
EBT_41	EBT	EBT_b14974_1	65.8	2216335	0	85.76	0.68	FALSE	none	a		0	0	0	0	Firmicutes_A	Clostridia	Oscillospirales	Ruminococcaceae	Gemmiger	Gemmiger qucibialis
EBT_42	EBT	EBT_b33553	65.6	1134609	0	68.57	0	FALSE	none			0	0	0	0	Actinobacteriota	Actinomycetia	Actinomycetales	Bifidobacteriaceae	Bifidobacterium	Bifidobacterium animalis
EBT_43	EBT	EBT_b10671_1	64.4	3126121	0	94.76	0	FALSE	none	s		0	0	0	0	Firmicutes_A	Clostridia	Lachnospirales	Lachnospiraceae	Butyribacter	Butyribacter intestini
EBT_44	EBT	EBT_b22481_1	64.1	1560020	0	88.86	2.77	FALSE	none	a		0	0	0	0	Firmicutes_A	Clostridia	Oscillospirales	Oscillospiraceae	ER4	ER4 sp900317525
EBT_45	EBT	EBT_b16415	63.3	2136674	0	89.72	3.39	FALSE	none	a		0	0	0	0	Actinobacteriota	Actinomycetia	Actinomycetales	Bifidobacteriaceae	Bifidobacterium	Bifidobacterium bifidum
EBT_46	EBT	EBT_b36932_1	58.8	2270906	2	55.42	1.75	FALSE	ok			2	1	0	0	Firmicutes_A	Clostridia	Lachnospirales	Lachnospiraceae	Anaerobutyricum	Anaerobutyricum soehngenii
EBT_47	EBT	EBT_b47584	58.3	1908290	0	93.83	1.97	FALSE	none	s		0	0	0	0	Bacteroidota	Bacteroidia	Bacteroidales	Rikenellaceae	Alistipes	Alistipes putredinis
EBT_48	EBT	EBT_b1759	56.9	2486710	0	87.06	0.34	FALSE	none			0	0	0	0	Firmicutes_A	Clostridia	Lachnospirales	Lachnospiraceae	Coprococcus	Coprococcus eutactus_A
EBT_49	EBT	EBT_b13444	54.3	1854380	0	96.59	1.01	FALSE	none	a		0	0	0	0	Firmicutes_A	Clostridia	Oscillospirales	Acutalibacteraceae	Fimenecus	Fimenecus sp000432435
EBT_50	EBT	EBT_b9378_1	53	1721531	0	78.12	2.52	FALSE	none	a		0	0	0	0	Firmicutes_A	Clostridia	Oscillospirales	Oscillospiraceae	CAG-83	CAG-83 sp003539495
EBT_51	EBT	EBT_b16930_1	51.8	2308080	2	78.56	1.75	FALSE	ok	l		125	87	124	86	Firmicutes_A	Clostridia	Lachnospirales	Lachnospiraceae	Lachnospira	Lachnospira rogosae_A
EBT_52	EBT	EBT_b931_1	49.7	2570311	0	93.83	0	FALSE	none	s		0	0	0	0	Firmicutes_A	Clostridia	Lachnospirales	Lachnospiraceae	Eubacterium_F	Eubacterium_F sp003491505
EBT_53	EBT	EBT_b15794	49.5	3032949	0	98.53	1.01	FALSE	none	s		0	0	0	0	Bacteroidota	Bacteroidia	Bacteroidales	Barnesiellaceae	Barnesiella	Barnesiella intestinihominis
EBT_54	EBT	EBT_b22255	48.7	2052098	0	94.34	0	FALSE	none	s		0	0	0	0	Firmicutes	Bacilli	Erysipelotrichales	Coprobacillaceae	Catenibacterium	Catenibacterium sp000437715
EBT_55	EBT	EBT_b23755_1	48.1	2502566	2	82.62	0.63	FALSE	ok	s		4	4	0	0	Firmicutes_A	Clostridia	Lachnospirales	Lachnospiraceae	KLE1615	KLE1615 sp900066985
EBT_56	EBT	EBT_b4561	46.6	1959062	0	77.62	7.16	FALSE	none	a		0	0	0	0	Firmicutes_A	Clostridia	Oscillospirales	Oscillospiraceae	Lawsonibacter	Lawsonibacter sp902363045
EBT_57	EBT	EBT_b18960_1	46	4759591	0	77.54	0	FALSE	none	s		0	0	0	0	Bacteroidota	Bacteroidia	Bacteroidales	Tannerellaceae	Parabacteroides	Parabacteroides distasonis
EBT_58	EBT	EBT_b38340_1	44.3	2072939	0	83.85	1.58	FALSE	none			0	0	0	0	Firmicutes_A	Clostridia	Lachnospirales	Lachnospiraceae	Clostridium_Q	Clostridium_Q fessum
EBT_59	EBT	EBT_b11005	43.8	630419	0	62.07	0	FALSE	none			0	0	0	0	Firmicutes_C	Negativicutes	Veillonellales	Dialisteraceae	Dialister	Dialister invisus
EBT_60	EBT	EBT_b21337_1	43.8	2344592	0	91.3	0	FALSE	none	a		0	0	0	0	Firmicutes_A	Clostridia	Oscillospirales	Ruminococcaceae	Ruminococcus_C	Ruminococcus_C callidus
EBT_61	EBT	EBT_b11638_1	43.4	3176563	0	84.05	6.12	FALSE	none			0	0	0	0	Firmicutes_A	Clostridia	Oscillospirales	Oscillospiraceae	Flavonifractor	Flavonifractor plautii
EBT_62	EBT	EBT_b45290_1	40.1	1537284	0	76.78	3.04	FALSE	none	s		0	0	0	0	Firmicutes_A	Clostridia	TANB77	CAG-508	CAG-269	CAG-269 sp000431335
EBT_63	EBT	EBT_b52423_1	39.8	2246680	0	72.13	7.76	FALSE	none			0	0	0	0	Firmicutes_A	Clostridia	Oscillospirales	Oscillospiraceae	Dysosmobacter	Dysosmobacter welbionis
EBT_64	EBT	EBT_b5395	36.5	2750311	0	95.1	1.63	FALSE	none	s		0	0	0	0	Firmicutes_A	Clostridia	Christensenellales	CAG-74	UBA11524	UBA11524 sp000437595
EBT_65	EBT	EBT_b22811_1	35.7	1886893	0	87.24	2.64	FALSE	none	a		0	0	0	0	Firmicutes_A	Clostridia	Oscillospirales	Butyricicoccaceae	Agathobaculum	Agathobaculum butyriciproducens
EBT_66	EBT	EBT_b7329_1	34.9	2771005	0	81.88	3.51	FALSE	none	s		0	0	0	0	Firmicutes_A	Clostridia	Lachnospirales	Lachnospiraceae	Coprococcus_A	Coprococcus_A catus
EBT_67	EBT	EBT_b47829	34.6	2332208	0	96.33	1.24	FALSE	none	s		0	0	0	0	Proteobacteria	Gammaproteobacteria	Burkholderiales	Burkholderiaceae	Sutterella	Sutterella wadsworthensis_A
EBT_68	EBT	EBT_b29532_1	33	2333219	0	90.27	1.17	FALSE	none	s		0	0	0	0	Firmicutes_A	Clostridia	Lachnospirales	Lachnospiraceae	Mediterraneibacter	Mediterraneibacter torques
EBT_69	EBT	EBT_b37921_1	32	2547420	2	83.97	1.72	FALSE	ok	s		1	1	0	0	Firmicutes_A	Clostridia	Peptostreptococcales	Peptostreptococcaceae	Romboutsia	Romboutsia timonensis
EBT_70	EBT	EBT_b26027_1	31.4	2522857	0	79.65	1.75	FALSE	none	f		0	0	0	0	Firmicutes_A	Clostridia	Lachnospirales	Lachnospiraceae	Lachnospira	Lachnospira sp900316325
EBT_71	EBT	EBT_b4470_1	31.3	2573718	0	94.52	0.68	FALSE	none	a		0	0	0	0	Firmicutes_A	Clostridia	Oscillospirales	Ruminococcaceae	Ruminococcus_D	Ruminococcus_D bicirculans
EBT_72	EBT	EBT_b33214	31.1	2649097	0	91.7	0.63	FALSE	none	t		0	0	0	0	Firmicutes_A	Clostridia	Lachnospirales	Lachnospiraceae	Copromonas	Copromonas sp000435795
EBT_73	EBT	EBT_b13786_1	30.2	1877800	0	62.41	2.59	FALSE	none			0	0	0	0	Firmicutes_A	Clostridia	Oscillospirales	Oscillospiraceae	Lawsonibacter	Lawsonibacter sp900549405
EBT_74	EBT	EBT_b6274_1	27.2	2208004	2	91.45	3.38	FALSE	ok	s		1	1	1	1	Firmicutes_A	Clostridia	Lachnospirales	Lachnospiraceae	Eubacterium_G	Eubacterium_G sp900548465
EBT_75	EBT	EBT_b38270_1	25.8	2287979	0	57.66	1.75	FALSE	none			0	0	0	0	Firmicutes_A	Clostridia	Lachnospirales	Lachnospiraceae	Enterocloster	Enterocloster sp900541315
EBT_76	EBT	EBT_b25914_1	25.5	2574183	0	80.23	2.52	FALSE	none			0	0	0	0	Firmicutes_A	Clostridia	Oscillospirales	Oscillospiraceae	CAG-170	CAG-170 sp000432135
EBT_77	EBT	EBT_b10500_1	24.3	2276284	0	85.08	0.11	FALSE	none			0	0	0	0	Firmicutes_A	Clostridia	Lachnospirales	Lachnospiraceae	Butyribacter	Butyribacter sp003529475
EBT_78	EBT	EBT_b32540	23.9	2108260	0	61.9	0	FALSE	none			0	0	0	0	Firmicutes_A	Clostridia	Oscillospirales	Oscillospiraceae	Lawsonibacter	Lawsonibacter asaccharolyticus
EBT_79	EBT	EBT_b36831_1	23.6	2379205	0	95.99	0.89	FALSE	none	a		0	0	0	0	Firmicutes_A	Clostridia	Oscillospirales	Ruminococcaceae	Ruminiclostridium_E	Ruminiclostridium_E siraeum
EBT_80	EBT	EBT_b13717_1	22.5	2628617	0	89.08	3.87	FALSE	none	s		0	0	0	0	Firmicutes_A	Clostridia	Peptostreptococcales	Peptostreptococcaceae	Intestinibacter	Intestinibacter bartlettii
EBT_81	EBT	EBT_b21232_1	21.5	1636630	0	71.7	2.35	FALSE	none			0	0	0	0	Firmicutes_A	Clostridia	Oscillospirales	Oscillospiraceae	Evtepia	Evtepia gabavorous
EBT_82	EBT	EBT_b20678_1	21.2	1826244	0	77.93	0.84	FALSE	none			0	0	0	0	Firmicutes_A	Clostridia	Oscillospirales	Oscillospiraceae	Faecousia	Faecousia sp003525905
EBT_83	EBT	EBT_b3320	20.7	2239197	0	92.17	1.13	FALSE	none	s		0	0	0	0	Bacteroidota	Bacteroidia	Bacteroidales	Muribaculaceae	CAG-485	CAG-485 sp000437495
EBT_84	EBT	EBT_b1710	20.4	1946977	0	89.97	1.65	FALSE	none	s		0	0	0	0	Firmicutes_C	Negativicutes	Acidaminococcales	Acidaminococcaceae	Phascolarctobacterium_A	Phascolarctobacterium_A succinatutens_A
EBT_85	EBT	EBT_b599	20.4	1968396	0	88.04	1.87	FALSE	none	a		0	0	0	0	Firmicutes_A	Clostridia	UBA1381	UBA1381	CAG-41	CAG-41 sp900066215
EBT_86	EBT	EBT_b11349_1	18.6	2376818	0	87.13	1.68	FALSE	none			0	0	0	0	Firmicutes_A	Clostridia	Oscillospirales	Oscillospiraceae	Faecousia	Faecousia sp000435995
EBT_87	EBT	EBT_b21716_1	18.3	1173388	0	86.33	1.38	FALSE	none	s		0	0	0	0	Firmicutes	Bacilli	RF39	UBA660	CAG-417	CAG-417 sp000432835
EBT_88	EBT	EBT_b16758	16.5	2195176	0	58.25	0	FALSE	none			0	0	0	0	Firmicutes_A	Clostridia	Lachnospirales	Lachnospiraceae	UMGS1370	UMGS1370 sp900542035
EBT_89	EBT	EBT_b27055_1	16.1	2595287	0	61.21	2.59	FALSE	none			0	0	0	0	Firmicutes_A	Clostridia	Oscillospirales	Acutalibacteraceae	Acutalibacter	Acutalibacter timonensis
EBT_90	EBT	EBT_b14328	15.9	1919239	0	66.6	2.14	FALSE	none	s		0	0	0	0	Desulfobacterota_I	Desulfovibrionia	Desulfovibrionales	Desulfovibrionaceae	Desulfovibrio	Desulfovibrio sp900556755
EBT_91	EBT	EBT_b31027_1	15.8	1295129	0	67.34	3.82	FALSE	none	s		0	0	0	0	Firmicutes_A	Clostridia	TANB77	CAG-508	CAG-245	CAG-245 sp000435175
EBT_92	EBT	EBT_b8547	15.2	1712934	0	50.97	0.7	FALSE	none			0	0	0	0	Firmicutes_A	Clostridia	Christensenellales	CAG-74	Ventricola	Ventricola sp900542445
EBT_93	EBT	EBT_b6503_1	14.5	868995	0	68.93	1.69	FALSE	none	s		0	0	0	0	Firmicutes	Bacilli	RF39	UBA660	Onthocola_B	Onthocola_B sp900551525
EBU_1	EBU	EBU_b25476_1	1035	1784266	3	61.61	1.79	TRUE	ok			54	13	0	0	Firmicutes_A	Clostridia	Oscillospirales	Ruminococcaceae	Faecalibacterium	Faecalibacterium prausnitzii_G
EBU_2	EBU	EBU_b3854_1	985.6	2862459	6	91.32	0.68	TRUE	ok	g	g->d	48	11	0	0	Bacteroidota	Bacteroidia	Bacteroidales	Bacteroidaceae	Prevotella	Prevotella copri
EBU_3	EBU	EBU_b26511	619.8	2373538	2	73.28	4.34	TRUE	ok			1	1	0	0	Firmicutes_A	Clostridia	Lachnospirales	Lachnospiraceae	Fusicatenibacter	Fusicatenibacter saccharivorans
EBU_4	EBU	EBU_b40571	511.1	2110869	3	91.96	0.17	TRUE	ok	a		39	12	0	0	Firmicutes_A	Clostridia	Oscillospirales	Ruminococcaceae	Gemmiger	Gemmiger formicilis
EBU_5	EBU	EBU_b1296_1	417.5	1969584	3	91.76	0.36	TRUE	ok	a		9	13	0	0	Firmicutes_A	Clostridia	Oscillospirales	Oscillospiraceae	CAG-103	CAG-103 sp900757655
EBU_6	EBU	EBU_b15540	412.3	791093	2	62.37	0	TRUE	ok			1	1	0	0	Actinobacteriota	Coriobacteriia	Coriobacteriales	Coriobacteriaceae	Collinsella	Collinsella sp900556365
EBU_7	EBU	EBU_b62889_1	381.4	1681525	5	50.64	1.75	TRUE	ok			20	16	0	0	Firmicutes_A	Clostridia	Lachnospirales	Lachnospiraceae	Blautia_A	Blautia_A wexlerae
EBU_8	EBU	EBU_b48101_1	366.9	4321385	5	94.38	0.5	TRUE	ok	s		151	70	5	6	Bacteroidota	Bacteroidia	Bacteroidales	Bacteroidaceae	Phocaeicola	Phocaeicola vulgatus
EBU_9	EBU	EBU_b43394_1	352.6	2027447	2	61.21	2.63	TRUE	ok			0	0	0	0	Firmicutes_A	Clostridia	Lachnospirales	Lachnospiraceae	Blautia_A	Blautia_A sp900066335
EBU_10	EBU	EBU_b9611_2	280.2	2134433	3	70.14	4.31	TRUE	ok			36	14	0	0	Firmicutes_A	Clostridia	Lachnospirales	Lachnospiraceae	Mediterraneibacter	Mediterraneibacter faecis
EBU_11	EBU	EBU_b3249_1	245.1	2751225	0	95.96	1.85	TRUE	too_many	s		0	0	0	0	Firmicutes_A	Clostridia	Lachnospirales	Lachnospiraceae	Anaerobutyricum	Anaerobutyricum hallii
EBU_12	EBU	EBU_b230_1	236.2	4292097	3	79.47	1.72	TRUE	ok	s		65	31	0	0	Bacteroidota	Bacteroidia	Bacteroidales	Bacteroidaceae	Bacteroides	Bacteroides uniformis
EBU_13	EBU	EBU_b20247_1	234.8	2539232	2	93.62	4.11	TRUE	ok	s		45	19	0	0	Firmicutes_A	Clostridia	Lachnospirales	Lachnospiraceae	Agathobacter	Agathobacter rectalis
EBU_14	EBU	EBU_b31742_1	233.8	2316383	4	92.29	2.83	TRUE	ok	s		6	5	0	0	Firmicutes_A	Clostridia	Lachnospirales	Lachnospiraceae	Bariatricus	Bariatricus comes
EBU_15	EBU	EBU_b4146	219.9	2264268	0	98.66	0	TRUE	none	a		0	0	0	0	Firmicutes_A	Clostridia	Oscillospirales	Acutalibacteraceae	UBA1417	UBA1417 sp003531055
EBU_16	EBU	EBU_b7238_1	205.4	2720058	2	89.75	4.31	FALSE	ok			256	112	0	0	Firmicutes_A	Clostridia	Lachnospirales	Lachnospiraceae	Anaerostipes	Anaerostipes hadrus
EBU_17	EBU	EBU_b11666_1	204.3	2486166	0	70.85	0	FALSE	too_many	s		0	0	0	0	Bacteroidota	Bacteroidia	Bacteroidales	Bacteroidaceae	Bacteroides	Bacteroides stercoris
EBU_18	EBU	EBU_b50875	202.9	2048572	3	96.52	0.63	TRUE	ok	g	g->v	7	9	3	4	Firmicutes_C	Negativicutes	Veillonellales	Dialisteraceae	Dialister	Dialister sp900543165
EBU_19	EBU	EBU_b31010	199.8	2707720	0	95.92	0	FALSE	none			0	0	0	0	Verrucomicrobiota	Verrucomicrobiae	Verrucomicrobiales	Akkermansiaceae	Akkermansia	Akkermansia muciniphila
EBU_20	EBU	EBU_b45677_1	195.5	2705698	3	85.05	1.88	FALSE	ok	s		5	4	0	0	Firmicutes_A	Clostridia	Lachnospirales	Lachnospiraceae	Eubacterium_I	Eubacterium_I ramulus
EBU_21	EBU	EBU_b11539	187.3	2210254	2	93.63	1.81	FALSE	ok	q		1	1	0	0	Proteobacteria	Gammaproteobacteria	Burkholderiales	Burkholderiaceae	Duodenibacillus	Duodenibacillus intestinavium
EBU_22	EBU	EBU_b34432	185.9	3214527	0	99.18	0	FALSE	none	s		0	0	0	0	Bacteroidota	Bacteroidia	Bacteroidales	Barnesiellaceae	Barnesiella	Barnesiella intestinihominis
EBU_23	EBU	EBU_b10706	180.2	1817882	0	94.6	1.7	TRUE	none	v		0	0	0	0	Firmicutes_A	Clostridia	Oscillospirales	Acutalibacteraceae	CAG-217	CAG-217 sp000436335
EBU_24	EBU	EBU_b20372_1	178.9	4330916	4	86.56	3.26	FALSE	ok			96	14	24	8	Bacteroidota	Bacteroidia	Bacteroidales	Bacteroidaceae	Bacteroides	Bacteroides caccae
EBU_25	EBU	EBU_b12253_1	152.3	5243965	0	51.72	0.86	FALSE	too_many			0	0	0	0	Bacteroidota	Bacteroidia	Bacteroidales	Bacteroidaceae	Bacteroides	Bacteroides ovatus
EBU_26	EBU	EBU_b16927_1	147	2197827	0	92.74	4.3	FALSE	none	s		0	0	0	0	Firmicutes_A	Clostridia	Lachnospirales	Lachnospiraceae	UBA11774	UBA11774 sp003507655
EBU_27	EBU	EBU_b15446_1	143.7	2173595	2	91.37	2.63	TRUE	ok	s		15	1	0	0	Firmicutes_A	Clostridia	Lachnospirales	Lachnospiraceae	Mediterraneibacter	Mediterraneibacter lactaris
EBU_28	EBU	EBU_b11822_1	141.3	4383078	2	96.81	0.46	TRUE	ok	l		2	2	0	0	Bacteroidota	Bacteroidia	Bacteroidales	Tannerellaceae	Parabacteroides	Parabacteroides distasonis
EBU_29	EBU	EBU_b3230_1	141.1	3170466	2	95.35	0.54	FALSE	ok	s		7	4	0	0	Firmicutes_A	Clostridia	Lachnospirales	Lachnospiraceae	Butyribacter	Butyribacter intestini
EBU_30	EBU	EBU_b59294	133.4	1418069	3	68.55	0	TRUE	ok	s	s->y	4	5	1	1	Actinobacteriota	Coriobacteriia	Coriobacteriales	Eggerthellaceae	CAG-1427	CAG-1427 sp000436075
EBU_31	EBU	EBU_b10919_1	131.7	1800129	0	85.04	3.24	FALSE	none			0	0	0	0	Firmicutes_A	Clostridia	Oscillospirales	Oscillospiraceae	CAG-83	CAG-83 sp001916855
EBU_32	EBU	EBU_b34713	118.3	2060011	0	78.45	7.1	TRUE	none			0	0	0	0	Firmicutes_A	Clostridia	Oscillospirales	Oscillospiraceae	Lawsonibacter	Lawsonibacter asaccharolyticus
EBU_33	EBU	EBU_b38857	116.1	1894219	3	89.68	0.78	FALSE	ok			17	6	4	1	Firmicutes_A	Clostridia	Oscillospirales	Butyricicoccaceae	Agathobaculum	Agathobaculum sp003481705
EBU_34	EBU	EBU_b14743_1	114.1	1438460	0	58.77	0.88	TRUE	none			0	0	0	0	Firmicutes_A	Clostridia	Lachnospirales	Lachnospiraceae	Lachnospira	Lachnospira rogosae_A
EBU_35	EBU	EBU_b34953_1	114	2346802	0	93.37	3.06	FALSE	none	a		0	0	0	0	Firmicutes_A	Clostridia	Oscillospirales	Ruminococcaceae	Gemmiger	Gemmiger qucibialis
EBU_36	EBU	EBU_b19794	103.4	1946863	2	88.02	0	TRUE	ok	s	s->r	1	1	0	0	Firmicutes_C	Negativicutes	Veillonellales	Megasphaeraceae	Megasphaera	Megasphaera stantonii
EBU_37	EBU	EBU_b37759	102.7	1571064	0	77.82	0	FALSE	none	a		0	0	0	0	Firmicutes_A	Clostridia	Oscillospirales	Acutalibacteraceae	Fimenecus	Fimenecus sp000432435
EBU_38	EBU	EBU_b25543_1	97.4	2316696	3	81.75	4.43	FALSE	ok			21	16	0	0	Firmicutes_A	Clostridia	Lachnospirales	Lachnospiraceae	Blautia_A	Blautia_A obeum
EBU_39	EBU	EBU_b17945_1	92.1	2394170	0	92.39	0.78	FALSE	none	s		0	0	0	0	Firmicutes_A	Clostridia	Lachnospirales	Lachnospiraceae	Dorea	Dorea formicigenerans
EBU_40	EBU	EBU_b51948	91	2250382	0	83.1	0.86	TRUE	none	s		0	0	0	0	Bacteroidota	Bacteroidia	Bacteroidales	Bacteroidaceae	Prevotella	Prevotella sp003447235
EBU_41	EBU	EBU_b41683	86.9	1599517	0	73.83	0	FALSE	none	a		0	0	0	0	Firmicutes_A	Clostridia	Oscillospirales	Ruminococcaceae	Negativibacillus	Negativibacillus sp000435195
EBU_42	EBU	EBU_b12530	85.5	2881730	0	96.97	4.03	TRUE	none			0	0	0	0	Bacteroidota	Bacteroidia	Bacteroidales	Rikenellaceae	Alistipes	Alistipes onderdonkii
EBU_43	EBU	EBU_b51546	84.7	2267041	2	98.75	2.15	TRUE	ok	s		1	1	1	1	Bacteroidota	Bacteroidia	Bacteroidales	Rikenellaceae	Alistipes	Alistipes putredinis
EBU_44	EBU	EBU_b6002	74.7	1637667	2	69.74	1.01	FALSE	ok			14	2	0	0	Firmicutes_A	Clostridia	Oscillospirales	Butyricicoccaceae	Agathobaculum	Agathobaculum butyriciproducens
EBU_45	EBU	EBU_b10954	74	2746061	0	88.86	2.22	FALSE	none	s		0	0	0	0	Firmicutes_A	Clostridia	Lachnospirales	Lachnospiraceae	Clostridium_Q	Clostridium_Q sp000435655
EBU_46	EBU	EBU_b8065_1	74	2735949	0	77.69	0.88	FALSE	none			0	0	0	0	Firmicutes_A	Clostridia	Lachnospirales	Lachnospiraceae	Lachnospira	Lachnospira eligens_A
EBU_47	EBU	EBU_b39912_1	71.1	3396839	3	71.41	5.26	FALSE	ok	s		7	3	0	0	Firmicutes_A	Clostridia	Lachnospirales	Lachnospiraceae	Blautia_A	Blautia_A faecis
EBU_48	EBU	EBU_b45657_1	68.2	2248480	2	85.1	2.05	FALSE	ok			2	1	0	0	Firmicutes_A	Clostridia	Lachnospirales	Lachnospiraceae	Ruminococcus_B	Ruminococcus_B gnavus
EBU_49	EBU	EBU_b19809_1	67.2	2444099	0	95.08	0.68	FALSE	none	s		0	0	0	0	Firmicutes_A	Clostridia	Lachnospirales	Lachnospiraceae	Mediterraneibacter	Mediterraneibacter torques
EBU_50	EBU	EBU_b27147	67.1	1557107	0	80.69	2.13	FALSE	none	s		0	0	0	0	Firmicutes_A	Clostridia	TANB77	CAG-508	Merdicola	Merdicola sp018371855
EBU_51	EBU	EBU_b15991_1	66.1	3934875	2	96.16	0.38	FALSE	ok	s		1	1	0	0	Bacteroidota	Bacteroidia	Bacteroidales	Tannerellaceae	Parabacteroides	Parabacteroides merdae
EBU_52	EBU	EBU_b45148	64.9	2743865	2	91.13	2.98	FALSE	ok	s		1	1	0	0	Firmicutes_A	Clostridia	Lachnospirales	Lachnospiraceae	Roseburia	Roseburia hominis
EBU_53	EBU	EBU_b7446	62.8	2080405	0	61.56	6.9	FALSE	none			0	0	0	0	Firmicutes_A	Clostridia	Oscillospirales	Oscillospiraceae	Dysosmobacter	Dysosmobacter welbionis
EBU_54	EBU	EBU_b12736_1	61.9	2516920	2	93.48	1.46	FALSE	ok	f		44	8	0	0	Actinobacteriota	Coriobacteriia	Coriobacteriales	Eggerthellaceae	Adlercreutzia	Adlercreutzia celatus_A
EBU_55	EBU	EBU_b25750_1	61.2	3266761	0	90.86	2.88	FALSE	none			0	0	0	0	Firmicutes_A	Clostridia	Lachnospirales	Lachnospiraceae	Roseburia	Roseburia inulinivorans
EBU_56	EBU	EBU_b3029_1	58.3	2242082	2	89.09	0.49	FALSE	ok			2	1	0	0	Firmicutes_A	Clostridia	Lachnospirales	Lachnospiraceae	CAG-317	CAG-317 sp900543415
EBU_57	EBU	EBU_b29097_1	52.2	3388155	2	71.19	0	FALSE	ok	s		4	1	0	0	Bacteroidota	Bacteroidia	Bacteroidales	Bacteroidaceae	Phocaeicola	Phocaeicola massiliensis
EBU_58	EBU	EBU_b35187	50.6	2597920	0	93.63	2.11	FALSE	none	t		0	0	0	0	Firmicutes_A	Clostridia	Lachnospirales	Lachnospiraceae	Copromonas	Copromonas sp000435795
EBU_59	EBU	EBU_b8575	50.4	2070607	0	99.01	0	FALSE	none	s		0	0	0	0	Firmicutes	Bacilli	Erysipelotrichales	Coprobacillaceae	Catenibacterium	Catenibacterium sp000437715
EBU_60	EBU	EBU_b53722_1	49.3	1933061	2	81.57	4.25	FALSE	ok			3	1	0	0	Firmicutes_A	Clostridia	Oscillospirales	Oscillospiraceae	Lawsonibacter	Lawsonibacter sp900066825
EBU_61	EBU	EBU_b33665_1	47.7	2697756	0	90.88	3.36	FALSE	none	s		0	0	0	0	Firmicutes_A	Clostridia	Lachnospirales	Lachnospiraceae	Coprococcus_A	Coprococcus_A catus
EBU_62	EBU	EBU_b14237	47.4	2649054	3	89.06	3.19	FALSE	ok	a		19	4	0	0	Firmicutes_A	Clostridia	Oscillospirales	Oscillospiraceae	CAG-170	CAG-170 sp000432135
EBU_63	EBU	EBU_b5177	47.4	2793504	0	97.32	2.62	FALSE	none	a		0	0	0	0	Firmicutes_A	Clostridia	UBA1381	UBA1381	CAG-41	CAG-41 sp900066215
EBU_64	EBU	EBU_b35961_1	45.9	2638319	0	69.97	0	FALSE	none	s		0	0	0	0	Firmicutes_A	Clostridia	Lachnospirales	Lachnospiraceae	Agathobacter	Agathobacter sp905209075
EBU_65	EBU	EBU_b19114_1	45.6	3307961	4	51.88	0	FALSE	ok			9	4	1	1	Bacteroidota	Bacteroidia	Bacteroidales	Bacteroidaceae	Bacteroides	Bacteroides finegoldii
EBU_66	EBU	EBU_b7110_1	45.4	2841366	0	93.63	2.63	FALSE	none	s		0	0	0	0	Firmicutes_A	Clostridia	Lachnospirales	Lachnospiraceae	Sellimonas	Sellimonas intestinalis
EBU_67	EBU	EBU_b16908	43.6	2832488	0	92.24	1.9	FALSE	none	s		0	0	0	0	Firmicutes_A	Clostridia	Lachnospirales	Lachnospiraceae	Copromonas	Copromonas sp900066785
EBU_68	EBU	EBU_b39284_1	42.2	2181920	0	91.48	4.07	FALSE	none	s		0	0	0	0	Firmicutes_A	Clostridia	Oscillospirales	Oscillospiraceae	Evtepia	Evtepia gabavorous
EBU_69	EBU	EBU_b20271	41.8	1897371	0	73.32	0.51	FALSE	none			0	0	0	0	Firmicutes_B	Peptococcia	Peptococcales	Peptococcaceae	UMGS1590	UMGS1590 sp900552455
EBU_70	EBU	EBU_b32608	39.2	3596152	0	97.1	1.08	FALSE	none	s		0	0	0	0	Bacteroidota	Bacteroidia	Bacteroidales	Bacteroidaceae	Paraprevotella	Paraprevotella clara
EBU_71	EBU	EBU_b417	38.7	1993956	0	57.53	1.72	FALSE	none			0	0	0	0	Firmicutes_A	Clostridia	Oscillospirales	Oscillospiraceae	Lawsonibacter	Lawsonibacter sp900549405
EBU_72	EBU	EBU_b15934	37.1	1985133	2	96.57	0	FALSE	ok	s		1	1	0	0	Firmicutes_A	Clostridia	Lachnospirales	Anaerotignaceae	Anaerotignum	Anaerotignum faecicola
EBU_73	EBU	EBU_b44206	36.8	2764180	0	61.21	5.17	FALSE	none			0	0	0	0	Firmicutes_A	Clostridia	Oscillospirales	Oscillospiraceae	Flavonifractor	Flavonifractor plautii
EBU_74	EBU	EBU_b1240	34.8	2684773	0	73.86	2.63	FALSE	none	s		0	0	0	0	Firmicutes_A	Clostridia	Lachnospirales	Lachnospiraceae	Blautia	Blautia stercoris
EBU_75	EBU	EBU_b3763_1	34.6	2227792	0	67.46	0	FALSE	none			0	0	0	0	Firmicutes_A	Clostridia	Lachnospirales	Lachnospiraceae	Choladocola	Choladocola sp003480725
EBU_76	EBU	EBU_b50256	32	2396821	0	82.32	1.48	FALSE	none	s		0	0	0	0	Firmicutes_A	Clostridia	Lachnospirales	Lachnospiraceae	UMGS1375	UMGS1375 sp900066615
EBU_77	EBU	EBU_b4558	31.9	2460757	0	73.29	5.26	FALSE	none	s		0	0	0	0	Firmicutes_A	Clostridia	Lachnospirales	Lachnospiraceae	JAGTTR01	JAGTTR01 sp018223385
EBU_78	EBU	EBU_b3876	30.5	2385599	0	96.46	4.76	FALSE	none	l		0	0	0	0	Actinobacteriota	Coriobacteriia	Coriobacteriales	Eggerthellaceae	CAAEEV01	CAAEEV01 sp.
EBU_79	EBU	EBU_b14242	30.1	2158490	0	93.84	2.07	FALSE	none	s		0	0	0	0	Proteobacteria	Gammaproteobacteria	Burkholderiales	Burkholderiaceae	Sutterella	Sutterella merdavium
EBU_80	EBU	EBU_b6662	29.5	1848062	0	86.12	1.45	FALSE	none			0	0	0	0	Firmicutes_A	Clostridia	Oscillospirales	Oscillospiraceae	ER4	ER4 sp000765235
EBU_81	EBU	EBU_b21507_1	27.2	2650218	0	84.87	2	FALSE	none	s		0	0	0	0	Firmicutes_A	Clostridia	Lachnospirales	Lachnospiraceae	Choladousia	Choladousia sp902363135
EBU_82	EBU	EBU_b33905_1	27	1491832	0	62.54	3.45	FALSE	none	s		0	0	0	0	Firmicutes	Bacilli	Lactobacillales	Streptococcaceae	Streptococcus	Streptococcus thermophilus
EBU_83	EBU	EBU_b12914	25.2	2495492	0	50.16	0	FALSE	none			0	0	0	0	Bacteroidota	Bacteroidia	Bacteroidales	Bacteroidaceae	Phocaeicola_A	Phocaeicola_A sp900291465
EBU_84	EBU	EBU_b44829	25	2704769	0	83.87	3.3	FALSE	none			0	0	0	0	Firmicutes_A	Clostridia	Lachnospirales	Lachnospiraceae	Acetatifactor	Acetatifactor sp900066565
EBU_85	EBU	EBU_b5417_1	24.6	2602710	0	86.38	2.69	FALSE	none	s		0	0	0	0	Firmicutes_A	Clostridia	Lachnospirales	Lachnospiraceae	Enterocloster	Enterocloster sp001517625
EBU_86	EBU	EBU_b8950	24.3	1706628	0	93.84	1.56	FALSE	none	i		0	0	0	0	Proteobacteria	Gammaproteobacteria	Burkholderiales	Burkholderiaceae	Aphodousia	Aphodousia faecalis
EBU_87	EBU	EBU_b35966_1	24	3304758	0	78.34	0.16	FALSE	none	s		0	0	0	0	Firmicutes_A	Clostridia	Lachnospirales	Lachnospiraceae	Blautia_A	Blautia_A hydrogenotrophica
EBU_88	EBU	EBU_b48247_1	23.6	2842825	0	85.55	0	FALSE	none	s		0	0	0	0	Firmicutes_A	Clostridia	Lachnospirales	Lachnospiraceae	Ventrimonas	Ventrimonas sp900540335
EBU_89	EBU	EBU_b35670	22.3	1750581	0	84.01	3.97	FALSE	none	a		0	0	0	0	Firmicutes_A	Clostridia	Oscillospirales	Oscillospiraceae	Faecousia	Faecousia sp.
EBU_90	EBU	EBU_b5637	21.9	1903426	0	80.87	1.68	FALSE	none	a		0	0	0	0	Firmicutes_A	Clostridia	Oscillospirales	Ruminococcaceae	Avimicrobium	Avimicrobium caecorum
EBU_91	EBU	EBU_b28633	20.6	3811204	0	94.26	4.32	FALSE	none	a		0	0	0	0	Verrucomicrobiota	Lentisphaeria	Victivallales	Victivallaceae	Victivallis	Victivallis sp018265615
EBU_92	EBU	EBU_b9656	20.6	4430478	0	96.94	1.66	FALSE	none	s		0	0	0	0	Proteobacteria	Gammaproteobacteria	Enterobacterales	Enterobacteriaceae	Escherichia	Escherichia coli
EBU_93	EBU	EBU_b17869	20	2025104	0	70.8	1.72	FALSE	none			0	0	0	0	Firmicutes_A	Clostridia	Oscillospirales	Acutalibacteraceae	Acutalibacter	Acutalibacter sp900548545
EBU_94	EBU	EBU_b12968	18.5	1673559	0	95.97	4.33	FALSE	none	t		0	0	0	0	missing	missing	missing	missing	missing	missing
EBU_95	EBU	EBU_b52689_1	18.4	2484656	2	56.46	5.26	FALSE	ok	s		3	1	0	0	Firmicutes_A	Clostridia	Lachnospirales	Lachnospiraceae	Limivivens	Limivivens sp900066135
EBU_96	EBU	EBU_b25865_1	18.2	2022111	0	86.69	1.66	FALSE	none	s		0	0	0	0	Proteobacteria	Gammaproteobacteria	Burkholderiales	Burkholderiaceae	Sutterella	Sutterella wadsworthensis_A
EBU_97	EBU	EBU_b55294_1	17.8	1884495	0	88.55	1.57	FALSE	none	a		0	0	0	0	Firmicutes_A	Clostridia	Oscillospirales	Acutalibacteraceae	Ruminococcus_E	Ruminococcus_E bromii_B
EBU_98	EBU	EBU_b1338	17.4	1627517	0	86.42	0.52	FALSE	none	s		0	0	0	0	Firmicutes	Bacilli	Lactobacillales	Lactobacillaceae	Ligilactobacillus	Ligilactobacillus animalis
EBU_99	EBU	EBU_b9960_1	17	2376462	0	54.8	1.75	FALSE	none			0	0	0	0	Firmicutes_A	Clostridia	Lachnospirales	Lachnospiraceae	JAGZHZ01	JAGZHZ01 sp018366495
EBU_100	EBU	EBU_b44266_1	16.5	2643101	0	59.07	0.88	FALSE	none	s		0	0	0	0	Firmicutes_A	Clostridia	Lachnospirales	Lachnospiraceae	Fimimorpha	Fimimorpha excrementavium
EBU_101	EBU	EBU_b28641	16.3	3097839	0	87.28	0.65	FALSE	none	s		0	0	0	0	Bacteroidota	Bacteroidia	Bacteroidales	Marinifilaceae	Odoribacter	Odoribacter splanchnicus
EBU_102	EBU	EBU_b23931_1	16.2	2488238	0	59.22	0.88	FALSE	none	s		0	0	0	0	Firmicutes_A	Clostridia	Lachnospirales	Lachnospiraceae	Limivivens	Limivivens sp905214955
EBU_103	EBU	EBU_b1785_1	15.6	1891456	0	61	0	FALSE	none			0	0	0	0	Firmicutes_A	Clostridia	Lachnospirales	Lachnospiraceae	Egerieimonas	Egerieimonas sp900552095
EBU_104	EBU	EBU_b3094_1	14.9	1860582	0	57.04	1.75	FALSE	none	s		0	0	0	0	Firmicutes_A	Clostridia	Lachnospirales	Lachnospiraceae	Eubacterium_G	Eubacterium_G ventriosum
EBU_105	EBU	EBU_b2976	14.5	2413501	0	62.63	1.21	FALSE	none			0	0	0	0	Actinobacteriota	Coriobacteriia	Coriobacteriales	UMGS124	UMGS124	UMGS124 sp.
EBU_106	EBU	EBU_b3383_1	13.7	4827104	0	53.57	1.75	FALSE	none			0	0	0	0	Firmicutes_A	Clostridia	Lachnospirales	Lachnospiraceae	Eisenbergiella	Eisenbergiella porci
EBU_107	EBU	EBU_b1343_1	13.6	1506272	0	74.52	0.71	FALSE	none	t		0	0	0	0	Firmicutes	Bacilli	Erysipelotrichales	Erysipelotrichaceae	Holdemanella	Holdemanella porci
EBU_108	EBU	EBU_b17642	13.5	1470386	0	60.66	0.55	FALSE	none	a		0	0	0	0	Actinobacteriota	Actinomycetia	Actinomycetales	Actinomycetaceae	Pauljensenia	Pauljensenia sp.
EBU_109	EBU	EBU_b42423	11	1029419	0	53.21	0	FALSE	none	a		0	0	0	0	Proteobacteria	Gammaproteobacteria	Enterobacterales	Succinivibrionaceae	Succinatimonas	Succinatimonas hippei
EBW_1	EBW	EBW_b14572_1	3856.9	2221364	8	63.91	0.34	TRUE	ok			87	80	1	1	Bacteroidota	Bacteroidia	Bacteroidales	Bacteroidaceae	Prevotella	Prevotella copri
EBW_2	EBW	EBW_b24150_1	746.5	1790459	0	81.61	0.81	TRUE	too_many	f		0	0	0	0	Actinobacteriota	Coriobacteriia	Coriobacteriales	Coriobacteriaceae	Collinsella	Collinsella aerofaciens_M
EBW_3	EBW	EBW_b14233_2	519.3	2989086	4	86.93	0	TRUE	ok			54	28	0	0	Firmicutes_A	Clostridia	Lachnospirales	Lachnospiraceae	Blautia_A	Blautia_A wexlerae
EBW_4	EBW	EBW_b22221_1	500.9	3893345	3	82.01	1.72	TRUE	ok	f		162	135	0	0	Bacteroidota	Bacteroidia	Bacteroidales	Bacteroidaceae	Phocaeicola	Phocaeicola vulgatus
EBW_5	EBW	EBW_b13851	466.6	4253257	4	98.9	0.38	FALSE	ok	l		176	38	0	0	Bacteroidota	Bacteroidia	Bacteroidales	Tannerellaceae	Parabacteroides	Parabacteroides merdae
EBW_6	EBW	EBW_b39578_1	399.3	3006031	4	97.94	1.51	FALSE	ok	s		11	4	0	0	Firmicutes_A	Clostridia	Lachnospirales	Lachnospiraceae	Anaerobutyricum	Anaerobutyricum hallii
EBW_7	EBW	EBW_b35404_1	370.6	2773691	4	94.86	1.63	FALSE	ok	s		16	3	0	0	Firmicutes_A	Clostridia	Lachnospirales	Lachnospiraceae	Eubacterium_I	Eubacterium_I ramulus
EBW_8	EBW	EBW_b14160	329.9	2046817	2	80.19	0	FALSE	ok	s		4	4	1	1	Bacteroidota	Bacteroidia	Bacteroidales	Muribaculaceae	Limisoma	Limisoma sp000437795
EBW_9	EBW	EBW_b19920_1	303.9	3463378	5	78.09	1.72	FALSE	ok	s		21	22	3	3	Bacteroidota	Bacteroidia	Bacteroidales	Bacteroidaceae	Phocaeicola	Phocaeicola massiliensis
EBW_10	EBW	EBW_b28511_1	265.3	2480951	0	84.43	1.27	FALSE	too_many	r		0	0	0	0	Firmicutes_A	Clostridia	Lachnospirales	Lachnospiraceae	Blautia_A	Blautia_A massiliensis
EBW_11	EBW	EBW_b8624_1	261.6	5256111	3	67.24	0	FALSE	ok			423	156	2	0	Bacteroidota	Bacteroidia	Bacteroidales	Bacteroidaceae	Bacteroides	Bacteroides xylanisolvens
EBW_12	EBW	EBW_b1171_1	242	1943014	0	63.83	0.58	FALSE	too_many			0	0	0	0	Firmicutes_A	Clostridia	Lachnospirales	Lachnospiraceae	Roseburia	Roseburia inulinivorans
EBW_13	EBW	EBW_b24037	226.3	2209424	4	99.19	3.21	TRUE	ok	s		4	4	2	2	Bacteroidota	Bacteroidia	Bacteroidales	Rikenellaceae	Alistipes	Alistipes putredinis
EBW_14	EBW	EBW_b18533_1	200.2	2920294	5	95.52	5.06	FALSE	ok	s		51	17	0	0	Firmicutes_A	Clostridia	Lachnospirales	Lachnospiraceae	Fusicatenibacter	Fusicatenibacter saccharivorans
EBW_15	EBW	EBW_b20367_1	192.9	2349250	0	96.36	0.71	FALSE	none	t		0	0	0	0	Firmicutes	Bacilli	Erysipelotrichales	Erysipelotrichaceae	Holdemanella	Holdemanella porci
EBW_16	EBW	EBW_b17992_1	187.7	2482119	3	91.86	1.36	FALSE	ok	s		79	84	1	0	Firmicutes_A	Clostridia	Lachnospirales	Lachnospiraceae	Dorea	Dorea formicigenerans
EBW_17	EBW	EBW_b38341	180.4	2196745	3	100	0.9	FALSE	ok	s	s->i	10	10	8	8	Firmicutes_C	Negativicutes	Acidaminococcales	Acidaminococcaceae	Phascolarctobacterium_A	Phascolarctobacterium_A succinatutens
EBW_18	EBW	EBW_b4911_1	173.6	4029489	0	75.86	0	TRUE	too_many	s		0	0	0	0	Proteobacteria	Gammaproteobacteria	Enterobacterales	Enterobacteriaceae	Escherichia	Escherichia coli
EBW_19	EBW	EBW_b22833_1	171.2	2580886	2	81.37	0	FALSE	ok	s		8	3	0	0	Firmicutes_A	Clostridia	Lachnospirales	Lachnospiraceae	Dorea_A	Dorea_A longicatena
EBW_20	EBW	EBW_b13951_1	160.6	3627742	3	98.24	0.09	FALSE	ok	s		20	5	0	0	Bacteroidota	Bacteroidia	Bacteroidales	Bacteroidaceae	Paraprevotella	Paraprevotella clara
EBW_21	EBW	EBW_b2048_1	151.2	1884265	2	98.32	0.92	FALSE	ok	a		18	9	0	0	Firmicutes_A	Clostridia	Oscillospirales	Acutalibacteraceae	Eubacterium_R	Eubacterium_R sp000436835
EBW_22	EBW	EBW_b21060	150.8	2068176	0	91.68	0.19	TRUE	none	r		0	0	0	0	Bacteroidota	Bacteroidia	Bacteroidales	Bacteroidaceae	Prevotella	Prevotella sp003447235
EBW_23	EBW	EBW_b621_1	140.5	2722809	4	98.81	2.94	FALSE	ok	s		29	15	0	0	Firmicutes_A	Clostridia	Lachnospirales	Lachnospiraceae	Anaerostipes	Anaerostipes hadrus
EBW_24	EBW	EBW_b23476_1	132.1	1960519	2	71.21	2.63	FALSE	ok	s		3	2	0	0	Firmicutes_A	Clostridia	Lachnospirales	Lachnospiraceae	Agathobacter	Agathobacter rectalis
EBW_25	EBW	EBW_b13866_1	130.9	2365634	3	90.56	2.63	FALSE	ok			3	2	0	0	Firmicutes_A	Clostridia	Lachnospirales	Lachnospiraceae	Mediterraneibacter	Mediterraneibacter faecis
EBW_26	EBW	EBW_b4316_1	114	2665740	0	94.95	1.27	FALSE	none	s		0	0	0	0	Firmicutes_A	Clostridia	Lachnospirales	Lachnospiraceae	UMGS1375	UMGS1375 sp900066615
EBW_27	EBW	EBW_b4756_1	105.8	1945967	0	72.02	3.57	FALSE	none	a		0	0	0	0	Firmicutes_A	Clostridia	Oscillospirales	Ruminococcaceae	Gemmiger	Gemmiger sp900540595
EBW_28	EBW	EBW_b27458_1	101.8	3233950	3	93.02	3.35	FALSE	ok	s		2	3	1	1	Bacteroidota	Bacteroidia	Bacteroidales	Bacteroidaceae	Bacteroides	Bacteroides stercoris
EBW_29	EBW	EBW_b4250_1	101	2933227	3	81.23	1.75	FALSE	ok	s		7	3	0	0	Firmicutes_A	Clostridia	Lachnospirales	Lachnospiraceae	Agathobacter	Agathobacter faecis
EBW_30	EBW	EBW_b18283	92	2438751	2	92.67	1.74	FALSE	ok	s		2	1	0	0	Firmicutes_A	Clostridia	Lachnospirales	Lachnospiraceae	Clostridium_Q	Clostridium_Q fessum
EBW_31	EBW	EBW_b10497_1	91	2786544	2	79.42	3.45	FALSE	ok	l		21	8	0	0	Bacteroidota	Bacteroidia	Bacteroidales	Rikenellaceae	Alistipes	Alistipes onderdonkii
EBW_32	EBW	EBW_b16423_1	89.1	2072511	0	93.02	2.18	FALSE	none	a		0	0	0	0	Firmicutes_A	Clostridia	Oscillospirales	Oscillospiraceae	CAG-103	CAG-103 sp900543625
EBW_33	EBW	EBW_b846_1	81.2	3330413	2	74.76	0	FALSE	ok	s		2	0	0	0	Firmicutes_A	Clostridia	Lachnospirales	Lachnospiraceae	Blautia_A	Blautia_A faecis
EBW_34	EBW	EBW_b26604_1	80.7	3351533	2	99.6	0.39	FALSE	ok	f		18	2	0	0	Bacteroidota	Bacteroidia	Bacteroidales	Coprobacteraceae	Coprobacter	Coprobacter fastidiosus
EBW_35	EBW	EBW_b11384_1	80.5	2055961	0	87.25	2.99	FALSE	too_many			0	0	0	0	Firmicutes_A	Clostridia	Oscillospirales	Ruminococcaceae	Ruminococcus_C	Ruminococcus_C sp000437175
EBW_36	EBW	EBW_b18697_1	76.9	2421761	0	92.58	1.95	FALSE	none	s		0	0	0	0	Firmicutes_A	Clostridia	Lachnospirales	Lachnospiraceae	Bariatricus	Bariatricus comes
EBW_37	EBW	EBW_b27191	75.8	2291844	0	99.4	1.8	FALSE	none	i		0	0	0	0	Firmicutes_C	Negativicutes	Veillonellales	Megasphaeraceae	Megasphaera	Megasphaera stantonii
EBW_38	EBW	EBW_b5308_1	70.8	3207328	2	73.1	0	FALSE	ok	s		26	24	0	0	Firmicutes_A	Clostridia	Lachnospirales	Lachnospiraceae	Roseburia	Roseburia intestinalis
EBW_39	EBW	EBW_b10439	69.9	2533419	2	88.3	1.34	FALSE	ok			1	1	0	0	Firmicutes_A	Clostridia	Lachnospirales	Lachnospiraceae	CAG-127	CAG-127 sp900319515
EBW_40	EBW	EBW_b103_1	67.2	1902672	0	91.12	2.23	FALSE	none	a		0	0	0	0	Firmicutes_A	Clostridia	Oscillospirales	Oscillospiraceae	ER4	ER4 sp000765235
EBW_41	EBW	EBW_b10639_1	65.1	2731585	0	90.66	1.84	FALSE	none	s		0	0	0	0	Firmicutes_A	Clostridia	Lachnospirales	Lachnospiraceae	Ruminococcus_B	Ruminococcus_B gnavus
EBW_42	EBW	EBW_b11088_1	58.5	1876794	2	85.3	3.19	FALSE	ok			1	1	0	0	Firmicutes_A	Clostridia	Oscillospirales	Oscillospiraceae	Dysosmobacter	Dysosmobacter sp001916835
EBW_43	EBW	EBW_b10786_1	57.5	3197883	0	90.57	4.3	FALSE	none	s		0	0	0	0	Firmicutes_A	Clostridia	Lachnospirales	Lachnospiraceae	KLE1615	KLE1615 sp900066985
EBW_44	EBW	EBW_b2245_1	54.7	2362447	0	97.07	0	FALSE	none	a		0	0	0	0	Firmicutes_A	Clostridia	Oscillospirales	Acutalibacteraceae	UBA1417	UBA1417 sp003531055
EBW_45	EBW	EBW_b15034_1	52.8	1958066	0	94.51	0.34	FALSE	none	s		0	0	0	0	Firmicutes_A	Clostridia	Lachnospirales	Anaerotignaceae	Anaerotignum	Anaerotignum faecicola
EBW_46	EBW	EBW_b856_1	52.4	2536425	0	86.66	0.31	FALSE	none	s		0	0	0	0	Firmicutes_A	Clostridia	Lachnospirales	Lachnospiraceae	Eisenbergiella	Eisenbergiella sp900066775
EBW_47	EBW	EBW_b22667	50	3060390	2	62.23	1.72	FALSE	ok			28	18	0	0	Bacteroidota	Bacteroidia	Bacteroidales	Bacteroidaceae	Bacteroides	Bacteroides uniformis
EBW_48	EBW	EBW_b15737	48.9	2533874	0	96.36	1.86	FALSE	none	s		0	0	0	0	Proteobacteria	Gammaproteobacteria	Burkholderiales	Burkholderiaceae	Sutterella	Sutterella wadsworthensis
EBW_49	EBW	EBW_b10384	48.5	1898785	2	74.59	0	FALSE	ok	a		1	1	0	0	Firmicutes_A	Clostridia	Oscillospirales	Butyricicoccaceae	Agathobaculum	Agathobaculum butyriciproducens
EBW_50	EBW	EBW_b5971_1	45.1	2478770	0	66.88	3.51	FALSE	none			0	0	0	0	Firmicutes_A	Clostridia	Lachnospirales	Lachnospiraceae	Blautia_A	Blautia_A obeum
EBW_51	EBW	EBW_b12499_1	44.8	2391252	0	89.62	0.68	FALSE	none	s		0	0	0	0	Firmicutes_A	Clostridia	Lachnospirales	Lachnospiraceae	Mediterraneibacter	Mediterraneibacter torques
EBW_52	EBW	EBW_b16315	44.7	2561635	0	80.53	0.5	FALSE	none	s		0	0	0	0	Firmicutes_A	Clostridia	Lachnospirales	Lachnospiraceae	Coprococcus	Coprococcus eutactus_A
EBW_53	EBW	EBW_b11158_1	42.9	2393283	0	63.78	2.59	FALSE	none	t		0	0	0	0	Bacteroidota	Bacteroidia	Bacteroidales	Rikenellaceae	Alistipes	Alistipes shahii
EBW_54	EBW	EBW_b12371_1	42.9	1902688	0	92.11	2.53	FALSE	none			0	0	0	0	Actinobacteriota	Coriobacteriia	Coriobacteriales	Atopobiaceae	Paratractidigestivibacter	Paratractidigestivibacter faecalis
EBW_55	EBW	EBW_b6768	42.1	1915896	2	89.52	1.4	FALSE	ok			2	1	0	0	Firmicutes_A	Clostridia	Oscillospirales	Butyricicoccaceae	Agathobaculum	Agathobaculum sp900544475
EBW_56	EBW	EBW_b27863	41.7	3503993	2	91.77	5.19	FALSE	ok			1	1	0	0	Firmicutes_A	Clostridia	Oscillospirales	Oscillospiraceae	Flavonifractor	Flavonifractor plautii
EBW_57	EBW	EBW_b30983	38	1695646	0	92.79	0	FALSE	none	a		0	0	0	0	Firmicutes_A	Clostridia	Oscillospirales	Acutalibacteraceae	CAG-217	CAG-217 sp000436335
EBW_58	EBW	EBW_b12022_1	37.1	2699074	0	92.66	1.85	FALSE	none	s		0	0	0	0	Firmicutes_A	Clostridia	Lachnospirales	Lachnospiraceae	UMGS1370	UMGS1370 sp900542035
EBW_59	EBW	EBW_b17922	36.1	4822744	2	56.38	0	FALSE	ok	s		5	2	0	0	Proteobacteria	Gammaproteobacteria	Enterobacterales	Enterobacteriaceae	Klebsiella	Klebsiella pneumoniae
EBW_60	EBW	EBW_b4737	34.7	1608264	0	98.68	0.3	FALSE	none	i		0	0	0	0	Firmicutes_C	Negativicutes	Veillonellales	Dialisteraceae	Allisonella	Allisonella histaminiformans
EBW_61	EBW	EBW_b5298_1	32	2721922	0	77.3	7.02	FALSE	none	s		0	0	0	0	Firmicutes_A	Clostridia	Lachnospirales	Lachnospiraceae	Enterocloster	Enterocloster sp001517625
EBW_62	EBW	EBW_b37409	31.4	2555594	0	96.8	0.59	FALSE	none	s		0	0	0	0	Desulfobacterota_I	Desulfovibrionia	Desulfovibrionales	Desulfovibrionaceae	Desulfovibrio	Desulfovibrio sp900556755
EBW_63	EBW	EBW_b2540	31.2	2589148	0	89.56	4.64	FALSE	none			0	0	0	0	Firmicutes_A	Clostridia	Lachnospirales	Lachnospiraceae	Copromonas	Copromonas sp900066535
EBW_64	EBW	EBW_b16930	29.8	2914928	0	95.92	0.68	FALSE	none			0	0	0	0	Verrucomicrobiota	Verrucomicrobiae	Verrucomicrobiales	Akkermansiaceae	Akkermansia	Akkermansia muciniphila_B
EBW_65	EBW	EBW_b23097_1	27.9	1774158	0	72.26	2.53	FALSE	none			0	0	0	0	Firmicutes_A	Clostridia	Lachnospirales	Lachnospiraceae	Ventrimonas	Ventrimonas sp003480315
EBW_66	EBW	EBW_b614_1	27.5	2293418	0	73.29	3.51	FALSE	none			0	0	0	0	Firmicutes_A	Clostridia	Lachnospirales	Lachnospiraceae	RUG115	RUG115 sp900066395
EBW_67	EBW	EBW_b10927_1	26.5	2540286	0	95.46	1.68	FALSE	none	a		0	0	0	0	Firmicutes_A	Clostridia	UBA1381	UBA1381	CAG-41	CAG-41 sp900066215
EBW_68	EBW	EBW_b16445_1	26.4	1834206	0	97.73	2.48	FALSE	none	s		0	0	0	0	Firmicutes_A	Clostridia	Peptostreptococcales	Anaerovoracaceae	VUNA01	VUNA01 sp002299625
EBW_69	EBW	EBW_b16075	25.9	2325686	0	88.53	4.26	FALSE	none	s		0	0	0	0	Firmicutes_A	Clostridia	Christensenellales	CAG-74	Ventricola	Ventricola sp900542395
EBW_70	EBW	EBW_b20853	25.5	2084187	2	98.03	1.27	FALSE	ok	s		2	1	0	0	Actinobacteriota	Actinomycetia	Actinomycetales	Bifidobacteriaceae	Bifidobacterium	Bifidobacterium adolescentis
EBW_71	EBW	EBW_b13291	23.9	1796345	0	67.88	1.79	FALSE	none	a		0	0	0	0	Firmicutes_A	Clostridia	Oscillospirales	Ruminococcaceae	Gemmiger	Gemmiger qucibialis
EBW_72	EBW	EBW_b16808	22.3	3046654	0	92.3	0	FALSE	none	s		0	0	0	0	Desulfobacterota_I	Desulfovibrionia	Desulfovibrionales	Desulfovibrionaceae	Bilophila	Bilophila sp900550745
EBW_73	EBW	EBW_b25364_1	21.7	2510260	0	61.04	1.75	FALSE	none			0	0	0	0	Firmicutes_A	Clostridia	Lachnospirales	Lachnospiraceae	Roseburia	Roseburia hominis
EBW_74	EBW	EBW_b29409	20.5	1577002	0	71.73	3.24	FALSE	none	s		0	0	0	0	Firmicutes_A	Clostridia	Oscillospirales	Oscillospiraceae	Evtepia	Evtepia gabavorous
EBW_75	EBW	EBW_b10538	20.4	2206135	0	66.72	2.59	FALSE	none	q		0	0	0	0	Firmicutes_A	Clostridia	Oscillospirales	Oscillospiraceae	Lawsonibacter	Lawsonibacter asaccharolyticus
EBW_76	EBW	EBW_b5895	19.9	2427477	0	88.1	2.04	FALSE	none			0	0	0	0	Actinobacteriota	Coriobacteriia	Coriobacteriales	Eggerthellaceae	Adlercreutzia	Adlercreutzia celatus_A
EBW_77	EBW	EBW_b6922	19.3	2124867	0	86.82	2	FALSE	none	s		0	0	0	0	Actinobacteriota	Coriobacteriia	Coriobacteriales	Eggerthellaceae	Ellagibacter	Ellagibacter isourolithinifaciens
EBW_78	EBW	EBW_b16768_1	18.9	2352744	0	90.79	2.02	FALSE	none	t		0	0	0	0	Firmicutes	Bacilli	Erysipelotrichales	Coprobacillaceae	Faecalibacillus	Faecalibacillus sp900544435
EBW_79	EBW	EBW_b1736	18.5	4125065	0	58.1	0	FALSE	none	s		0	0	0	0	Bacteroidota	Bacteroidia	Bacteroidales	Tannerellaceae	Parabacteroides	Parabacteroides distasonis
EBW_80	EBW	EBW_b286_1	17.7	1947194	0	88.39	1.58	FALSE	none	a		0	0	0	0	Firmicutes_C	Negativicutes	Selenomonadales	Selenomonadaceae	Megamonas	Megamonas funiformis
EBW_81	EBW	EBW_b12501	17.3	1772047	0	59.8	3.45	FALSE	none			0	0	0	0	Firmicutes_A	Clostridia	Oscillospirales	Oscillospiraceae	Lawsonibacter	Lawsonibacter sp902363045
EBW_82	EBW	EBW_b15200_1	17	2162075	0	79.02	2.8	FALSE	none	s		0	0	0	0	Firmicutes_A	Clostridia	Lachnospirales	Lachnospiraceae	Eubacterium_G	Eubacterium_G ventriosum
EBW_83	EBW	EBW_b2499	16.8	2407633	0	74.58	0.95	FALSE	none	t		0	0	0	0	Firmicutes_A	Clostridia	Lachnospirales	Lachnospiraceae	Copromonas	Copromonas sp000435795
EBW_84	EBW	EBW_b5124	16	1749379	0	52.23	1.72	FALSE	none			0	0	0	0	Firmicutes_A	Clostridia	Oscillospirales	Oscillospiraceae	Dysosmobacter	Dysosmobacter welbionis
EBW_85	EBW	EBW_b14488	14.2	2108876	0	52.79	0	FALSE	none			0	0	0	0	Firmicutes_A	Clostridia	Lachnospirales	Lachnospiraceae	Lachnospira	Lachnospira eligens_A
EBW_86	EBW	EBW_b20523	13.4	1364143	0	70.57	0.81	FALSE	none			0	0	0	0	Actinobacteriota	Coriobacteriia	Coriobacteriales	Eggerthellaceae	Slackia_A	Slackia_A isoflavoniconvertens
EBW_87	EBW	EBW_b15682	12.7	1118834	0	60.8	0	FALSE	none	a		0	0	0	0	Firmicutes_A	Clostridia	Oscillospirales	Ruminococcaceae	Negativibacillus	Negativibacillus sp000435195
EBW_88	EBW	EBW_b20665	12.2	1202262	0	68.23	0	FALSE	none	s		0	0	0	0	Proteobacteria	Gammaproteobacteria	Burkholderiales	Burkholderiaceae	Sutterella	Sutterella wadsworthensis_A
EBX_1	EBX	EBX_b14760_1	1358.5	2502168	6	87.04	2.9	TRUE	ok	s		77	41	0	0	Firmicutes_A	Clostridia	Lachnospirales	Lachnospiraceae	Agathobacter	Agathobacter faecis
EBX_2	EBX	EBX_b9491_1	1202.5	2386006	5	68.02	0	TRUE	ok			293	93	0	0	Firmicutes_A	Clostridia	Lachnospirales	Lachnospiraceae	Agathobacter	Agathobacter rectalis
EBX_3	EBX	EBX_b11173_1	1082.2	1426260	0	56.53	0.63	TRUE	too_many	s		0	0	0	0	Firmicutes_A	Clostridia	Lachnospirales	Lachnospiraceae	Fusicatenibacter	Fusicatenibacter saccharivorans
EBX_4	EBX	EBX_b17090_1	940.1	1148117	7	53.9	0.67	TRUE	ok	a		22	14	0	0	Firmicutes_A	Clostridia	Oscillospirales	Acutalibacteraceae	Ruminococcus_E	Ruminococcus_E bromii_B
EBX_5	EBX	EBX_b61740_1	804.2	4649664	6	97.7	0.28	TRUE	ok	s		33	23	0	0	Bacteroidota	Bacteroidia	Bacteroidales	Bacteroidaceae	Phocaeicola	Phocaeicola dorei
EBX_6	EBX	EBX_b29409_1	685.6	3985118	5	92.73	0.12	TRUE	ok			11	8	0	0	Bacteroidota	Bacteroidia	Bacteroidales	Bacteroidaceae	Bacteroides	Bacteroides uniformis
EBX_7	EBX	EBX_b21586_1	635.6	6341680	0	61.55	1.72	TRUE	too_many	s		0	0	0	0	Bacteroidota	Bacteroidia	Bacteroidales	Bacteroidaceae	Bacteroides	Bacteroides ovatus
EBX_8	EBX	EBX_b36223_1	554.3	2381377	0	80.3	1.48	TRUE	too_many			0	0	0	0	Firmicutes_A	Clostridia	Lachnospirales	Lachnospiraceae	Blautia_A	Blautia_A massiliensis
EBX_9	EBX	EBX_b50234_1	521	2666197	6	68.9	1.75	TRUE	ok			953	312	132	44	Firmicutes_A	Clostridia	Lachnospirales	Lachnospiraceae	Blautia_A	Blautia_A wexlerae
EBX_10	EBX	EBX_b4107_1	471.3	3346413	3	77.93	1.72	TRUE	ok	s		12	9	0	0	Bacteroidota	Bacteroidia	Bacteroidales	Bacteroidaceae	Bacteroides	Bacteroides stercoris
EBX_11	EBX	EBX_b13714	411.6	2289621	4	90.8	1.55	TRUE	ok	a		235	79	0	0	Firmicutes_A	Clostridia	Oscillospirales	Ruminococcaceae	Gemmiger	Gemmiger qucibialis
EBX_12	EBX	EBX_b2887_1	406.6	1891736	3	96.12	1.2	TRUE	ok	r		3	3	0	0	Bacteroidota	Bacteroidia	Bacteroidales	Rikenellaceae	Alistipes	Alistipes putredinis
EBX_13	EBX	EBX_b31842_1	387.2	2326651	3	52.63	0	TRUE	ok			179	29	0	0	Firmicutes_A	Clostridia	Lachnospirales	Lachnospiraceae	Blautia_A	Blautia_A sp000436615
EBX_14	EBX	EBX_b17138_1	380.6	2494767	3	95.22	1.23	TRUE	ok	f		100	22	0	0	Firmicutes_A	Clostridia	Lachnospirales	Lachnospiraceae	Lachnospira	Lachnospira sp900316325
EBX_15	EBX	EBX_b22110	367.6	2059481	4	98.39	0.88	TRUE	ok	y		135	128	28	34	Actinobacteriota	Coriobacteriia	Coriobacteriales	Coriobacteriaceae	Collinsella	Collinsella sp902363125
EBX_16	EBX	EBX_b29273_1	350.3	3055768	3	90.14	3.16	TRUE	ok	s		291	208	0	0	Firmicutes_A	Clostridia	Lachnospirales	Lachnospiraceae	KLE1615	KLE1615 sp900066985
EBX_17	EBX	EBX_b52161	318.9	1847621	0	96.64	0.67	FALSE	too_many	a		0	0	0	0	Firmicutes_A	Clostridia	Oscillospirales	Acutalibacteraceae	CAG-217	CAG-217 sp000436335
EBX_18	EBX	EBX_b11755_1	318.5	3280761	3	89.09	1.37	TRUE	ok	s		12	11	0	0	Firmicutes_A	Clostridia	Lachnospirales	Lachnospiraceae	Roseburia	Roseburia inulinivorans
EBX_19	EBX	EBX_b25712_1	298.1	2650464	3	94.49	0.34	TRUE	ok	s		5	6	0	0	Firmicutes_A	Clostridia	Lachnospirales	Lachnospiraceae	Eubacterium_F	Eubacterium_F sp003491505
EBX_20	EBX	EBX_b47450	262.7	1753334	3	63.16	0	TRUE	ok			18	11	5	2	Actinobacteriota	Actinomycetia	Actinomycetales	Bifidobacteriaceae	Bifidobacterium	Bifidobacterium adolescentis
EBX_21	EBX	EBX_b53918_1	244	2914042	3	96.21	1.98	TRUE	ok	s		10	4	0	0	Firmicutes_A	Clostridia	Lachnospirales	Lachnospiraceae	Anaerobutyricum	Anaerobutyricum hallii
EBX_22	EBX	EBX_b6304_1	241.6	2078234	3	96.09	5.34	TRUE	ok	a		21	17	0	0	Firmicutes_A	Clostridia	Oscillospirales	Oscillospiraceae	ER4	ER4 sp900317525
EBX_23	EBX	EBX_b7539_1	234.5	1742098	0	81.15	0.8	TRUE	too_many			0	0	0	0	Actinobacteriota	Actinomycetia	Actinomycetales	Bifidobacteriaceae	Bifidobacterium	Bifidobacterium longum
EBX_24	EBX	EBX_b9914_1	224.2	2409507	3	94.25	0.73	TRUE	ok	s		162	93	0	0	Firmicutes_A	Clostridia	Lachnospirales	Lachnospiraceae	Dorea_A	Dorea_A longicatena
EBX_25	EBX	EBX_b38063	220.5	2511128	4	92.15	0.59	TRUE	ok	s		169	50	19	5	Firmicutes_A	Clostridia	Lachnospirales	Lachnospiraceae	Eisenbergiella	Eisenbergiella sp900066775
EBX_26	EBX	EBX_b4049_1	215.7	1992261	2	86.17	0	TRUE	ok			1	1	0	0	Firmicutes_A	Clostridia	Lachnospirales	Lachnospiraceae	UMGS1375	UMGS1375 sp900066615
EBX_27	EBX	EBX_b12408_1	193.9	1765031	0	86.81	2.24	FALSE	none			0	0	0	0	Firmicutes_A	Clostridia	Oscillospirales	Oscillospiraceae	CAG-83	CAG-83 sp000431575
EBX_28	EBX	EBX_b19957	180.7	1808671	2	89.11	1.57	TRUE	ok	a		4	1	0	0	Firmicutes_A	Clostridia	Oscillospirales	Oscillospiraceae	CAG-103	CAG-103 sp000432375
EBX_29	EBX	EBX_b23180_1	176.3	2138465	3	52.98	0	FALSE	ok			19	8	0	0	Firmicutes_A	Clostridia	Lachnospirales	Lachnospiraceae	Blautia_A	Blautia_A sp900548245
EBX_30	EBX	EBX_b19598_1	160.6	2945301	0	90.06	2.9	TRUE	too_many			0	0	0	0	Firmicutes_A	Clostridia	Lachnospirales	Lachnospiraceae	Acetatifactor	Acetatifactor sp900066565
EBX_31	EBX	EBX_b44456_1	155.6	2161406	2	88.8	2.04	TRUE	ok	a		1	1	0	0	Firmicutes_A	Clostridia	Oscillospirales	Oscillospiraceae	Dysosmobacter	Dysosmobacter sp001916835
EBX_32	EBX	EBX_b959	151.6	2400039	4	95.45	0	FALSE	ok	a		30	5	1	1	Firmicutes_A	Clostridia	Oscillospirales	Ruminococcaceae	Ruminococcus_D	Ruminococcus_D bicirculans
EBX_33	EBX	EBX_b3346	130.1	2951517	2	93.59	1.45	FALSE	ok	s		13	2	0	0	Firmicutes_A	Clostridia	Lachnospirales	Lachnospiraceae	Roseburia	Roseburia hominis
EBX_34	EBX	EBX_b4528_1	127.9	2147989	2	96.86	0	FALSE	ok	a		1	1	0	0	Firmicutes_A	Clostridia	Oscillospirales	Acutalibacteraceae	UBA1417	UBA1417 sp003531055
EBX_35	EBX	EBX_b30743	123.5	2530271	0	95.94	0	FALSE	none	a		0	0	0	0	Firmicutes_A	Clostridia	Oscillospirales	Ruminococcaceae	CAG-115	CAG-115 sp003531585
EBX_36	EBX	EBX_b2326_1	120.4	2138622	3	91	0.5	TRUE	ok			4	2	0	0	Firmicutes_A	Clostridia	Lachnospirales	Lachnospiraceae	Eubacterium_F	Eubacterium_F sp000433735
EBX_37	EBX	EBX_b33031_1	116.7	2111001	3	71.87	1.72	TRUE	ok	s		57	43	0	0	Firmicutes_A	Clostridia	Lachnospirales	Lachnospiraceae	Mediterraneibacter	Mediterraneibacter faecis
EBX_38	EBX	EBX_b47697_1	108	2805748	0	97.99	2.68	FALSE	too_many	a		0	0	0	0	Firmicutes_A	Clostridia	UBA1381	UBA1381	CAG-41	CAG-41 sp900066215
EBX_39	EBX	EBX_b20924_1	102.1	2896641	0	92.89	0.67	FALSE	none			0	0	0	0	Firmicutes_A	Clostridia	Lachnospirales	Lachnospiraceae	Coprococcus	Coprococcus eutactus_A
EBX_40	EBX	EBX_b4332	101.9	2840599	0	90.79	2.03	FALSE	none	a		0	0	0	0	Firmicutes_A	Clostridia	Oscillospirales	Oscillospiraceae	CAG-170	CAG-170 sp000432135
EBX_41	EBX	EBX_b44652	101.6	1298698	0	65.19	0	TRUE	none	t		0	0	0	0	Firmicutes_C	Negativicutes	Veillonellales	Dialisteraceae	Dialister	Dialister invisus
EBX_42	EBX	EBX_b5125_1	99.2	3072578	3	71.93	1.75	FALSE	ok	s		22	9	0	0	Firmicutes_A	Clostridia	Lachnospirales	Lachnospiraceae	Roseburia	Roseburia intestinalis
EBX_43	EBX	EBX_b52062_1	99.1	1970542	0	73.31	1.57	TRUE	too_many			0	0	0	0	Firmicutes_A	Clostridia	Lachnospirales	Lachnospiraceae	Lachnospira	Lachnospira sp003451515
EBX_44	EBX	EBX_b3714	98.3	2096021	2	94.03	0.71	FALSE	ok	a		1	1	0	0	Firmicutes_A	Clostridia	Oscillospirales	Butyricicoccaceae	Agathobaculum	Agathobaculum butyriciproducens
EBX_45	EBX	EBX_b28085_1	96.5	2681970	2	89.25	3.01	FALSE	ok	s		1	1	0	0	Firmicutes_A	Clostridia	Lachnospirales	Lachnospiraceae	Oliverpabstia	Oliverpabstia intestinalis
EBX_46	EBX	EBX_b34826_1	92.7	2580819	0	83.96	4.63	FALSE	none			0	0	0	0	Actinobacteriota	Coriobacteriia	Coriobacteriales	Eggerthellaceae	Adlercreutzia	Adlercreutzia celatus_A
EBX_47	EBX	EBX_b14028_1	92.5	2674458	0	91.25	1.12	FALSE	none	s		0	0	0	0	Firmicutes_A	Clostridia	Lachnospirales	Lachnospiraceae	Eubacterium_I	Eubacterium_I ramulus
EBX_48	EBX	EBX_b1413_1	84.2	2870208	2	58.93	1.75	FALSE	ok	s		2	2	0	0	Firmicutes_A	Clostridia	Lachnospirales	Lachnospiraceae	Blautia_A	Blautia_A sp900066145
EBX_49	EBX	EBX_b2964_2	80.9	2333609	2	92.36	1.75	FALSE	ok	s		1	1	0	0	Firmicutes_A	Clostridia	Lachnospirales	Lachnospiraceae	Dorea	Dorea formicigenerans
EBX_50	EBX	EBX_b9525_1	80.1	2579051	2	84.88	5.82	FALSE	ok			1	1	0	0	Firmicutes_A	Clostridia	Oscillospirales	Oscillospiraceae	Lawsonibacter	Lawsonibacter asaccharolyticus
EBX_51	EBX	EBX_b6798_1	74.7	4535870	0	97.99	0.22	FALSE	none	s		0	0	0	0	Bacteroidota	Bacteroidia	Bacteroidales	Tannerellaceae	Parabacteroides	Parabacteroides distasonis
EBX_52	EBX	EBX_b25497_1	69	2021753	0	81.94	1.72	FALSE	none			0	0	0	0	Actinobacteriota	Actinomycetia	Actinomycetales	Bifidobacteriaceae	Bifidobacterium	Bifidobacterium bifidum
EBX_53	EBX	EBX_b41050_1	65	3246099	0	93.06	5.27	FALSE	none	s		0	0	0	0	Firmicutes_A	Clostridia	Lachnospirales	Lachnospiraceae	Limivivens	Limivivens sp900543575
EBX_54	EBX	EBX_b11568_1	64.7	2382268	3	86.34	0.21	FALSE	ok	s		5	2	0	0	Firmicutes_A	Clostridia	Lachnospirales	Lachnospiraceae	Clostridium_Q	Clostridium_Q fessum
EBX_55	EBX	EBX_b9180_1	64.5	2625846	2	99.06	0	FALSE	ok	s		1	1	1	1	Firmicutes	Bacilli	Erysipelotrichales	Coprobacillaceae	Faecalibacillus	Faecalibacillus intestinalis
EBX_56	EBX	EBX_b27217	58	2971670	0	80.5	2.59	FALSE	none	s		0	0	0	0	Bacteroidota	Bacteroidia	Bacteroidales	Rikenellaceae	Alistipes	Alistipes onderdonkii
EBX_57	EBX	EBX_b21189_1	57.1	1639168	0	76.78	1.79	FALSE	none	s		0	0	0	0	Firmicutes_A	Clostridia	TANB77	CAG-508	CAG-269	CAG-269 sp001916065
EBX_58	EBX	EBX_b456_1	52.5	2453154	0	50.88	7.89	FALSE	none			0	0	0	0	Firmicutes_A	Clostridia	Lachnospirales	Lachnospiraceae	Blautia_A	Blautia_A sp900066355
EBX_59	EBX	EBX_b10788_1	51.1	2433202	0	93.58	0.68	FALSE	none	s		0	0	0	0	Firmicutes_A	Clostridia	Lachnospirales	Lachnospiraceae	Mediterraneibacter	Mediterraneibacter torques
EBX_60	EBX	EBX_b13251	50.4	1730437	0	76.69	2.07	FALSE	none	r		0	0	0	0	Firmicutes_A	Clostridia	Oscillospirales	Oscillospiraceae	Evtepia	Evtepia gabavorous
EBX_61	EBX	EBX_b16062_1	50.3	2641757	0	78.42	0	FALSE	none	s		0	0	0	0	Firmicutes_A	Clostridia	Lachnospirales	Lachnospiraceae	Lachnospira	Lachnospira sp000437735
EBX_62	EBX	EBX_b23771_1	48.5	2431050	0	55.96	0	FALSE	none	s		0	0	0	0	Firmicutes_A	Clostridia	Lachnospirales	Lachnospiraceae	Ventrimonas	Ventrimonas sp900770535
EBX_63	EBX	EBX_b3749_1	38.6	1937141	0	93.22	3.36	FALSE	none	d		0	0	0	0	Firmicutes_A	Clostridia	Oscillospirales	Oscillospiraceae	Onthomonas	Onthomonas sp900545815
EBX_64	EBX	EBX_b44347_2	36.5	2225651	0	61.16	1.72	FALSE	none			0	0	0	0	Firmicutes_A	Clostridia	Oscillospirales	Oscillospiraceae	Dysosmobacter	Dysosmobacter welbionis
EBX_65	EBX	EBX_b9728_1	35.7	2447770	0	60.16	0	FALSE	none			0	0	0	0	Firmicutes_A	Clostridia	Lachnospirales	Lachnospiraceae	Bariatricus	Bariatricus comes
EBX_66	EBX	EBX_b5483	35.4	2525494	0	94.95	7.56	FALSE	none	q		0	0	0	0	Firmicutes_A	Clostridia	Oscillospirales	Oscillospiraceae	Faecousia	Faecousia sp000435995
EBX_67	EBX	EBX_b21909_1	34.3	2986156	0	91.47	1.76	FALSE	none			0	0	0	0	Firmicutes_A	Clostridia	Peptostreptococcales	Peptostreptococcaceae	Intestinibacter	Intestinibacter sp900540355
EBX_68	EBX	EBX_b11361	33.8	1919837	0	82.27	1.9	FALSE	none	a		0	0	0	0	Firmicutes_A	Clostridia	Oscillospirales	Oscillospiraceae	Faecousia	Faecousia sp003525905
EBX_69	EBX	EBX_b17490_1	28.3	1320131	0	50.16	6.9	FALSE	none			0	0	0	0	Firmicutes_C	Negativicutes	Veillonellales	Veillonellaceae	Veillonella	Veillonella atypica
EBX_70	EBX	EBX_b24995_1	27.5	2087356	0	96.83	1.69	FALSE	none	i		0	0	0	0	Firmicutes_C	Negativicutes	Acidaminococcales	Acidaminococcaceae	Phascolarctobacterium	Phascolarctobacterium faecium
EBX_71	EBX	EBX_b33859	27.2	2381538	0	64.75	4.31	FALSE	none	s		0	0	0	0	Bacteroidota	Bacteroidia	Bacteroidales	Rikenellaceae	Alistipes	Alistipes communis
EBX_72	EBX	EBX_b4484_1	24.9	2153557	0	72.51	2.45	FALSE	none			0	0	0	0	Firmicutes_A	Clostridia	Lachnospirales	Lachnospiraceae	Choladocola	Choladocola sp003480725
EBX_73	EBX	EBX_b7630	24.2	2848655	0	72.1	5.91	FALSE	none			0	0	0	0	Actinobacteriota	Coriobacteriia	Coriobacteriales	Eggerthellaceae	Gordonibacter	Gordonibacter pamelaeae
EBX_74	EBX	EBX_b12971_1	24.1	2137523	0	80.79	3.73	FALSE	none			0	0	0	0	Firmicutes_A	Clostridia	Lachnospirales	Lachnospiraceae	Eubacterium_G	Eubacterium_G ventriosum
EBX_75	EBX	EBX_b1874_1	23.8	2360630	0	85.95	1.45	FALSE	none			0	0	0	0	Firmicutes_A	Clostridia	Lachnospirales	Lachnospiraceae	Butyribacter	Butyribacter sp003149875
EBX_76	EBX	EBX_b56405_1	23.3	3002653	0	61.17	1.75	FALSE	none			0	0	0	0	Firmicutes_A	Clostridia	Lachnospirales	Lachnospiraceae	COE1	COE1 sp001916965
EBX_77	EBX	EBX_b43553	23.2	2062729	0	95.24	0.9	FALSE	none	a		0	0	0	0	Proteobacteria	Gammaproteobacteria	Burkholderiales	Burkholderiaceae	Parasutterella	Parasutterella excrementihominis
EBX_78	EBX	EBX_b480	21.6	1818865	0	86.31	0.48	FALSE	none	l		0	0	0	0	Bacteroidota	Bacteroidia	Bacteroidales	Rikenellaceae	Tidjanibacter	Tidjanibacter inops_A
EBX_79	EBX	EBX_b17506_1	21.1	1632285	0	85.6	0.71	FALSE	none	i		0	0	0	0	Firmicutes_A	Clostridia	Peptostreptococcales	Anaerovoracaceae	Copromorpha	Copromorpha sp900549125
EBX_80	EBX	EBX_b7705_1	20.9	1934332	0	69.28	1.46	FALSE	none			0	0	0	0	Firmicutes_A	Clostridia	Lachnospirales	Lachnospiraceae	Butyribacter	Butyribacter sp003529475
EBX_81	EBX	EBX_b44923	20.7	1776352	0	67.83	0.34	FALSE	none			0	0	0	0	Firmicutes_A	Clostridia	Oscillospirales	Acutalibacteraceae	Acutalibacter	Acutalibacter ornithocaccae
EBX_82	EBX	EBX_b7291	19	1775109	0	65.13	1.72	FALSE	none	a		0	0	0	0	Firmicutes_A	Clostridia	Oscillospirales	Ruminococcaceae	Ruminiclostridium_E	Ruminiclostridium_E siraeum
EBX_83	EBX	EBX_b37142_1	18.7	1578584	0	65.47	1.72	FALSE	none			0	0	0	0	Firmicutes_A	Clostridia	Peptostreptococcales	Peptostreptococcaceae	Romboutsia	Romboutsia timonensis
EBX_84	EBX	EBX_b47827	18.4	1542131	0	73.15	0.4	FALSE	none	s		0	0	0	0	Firmicutes_A	Clostridia	Christensenellales	Borkfalkiaceae	Scatosoma	Scatosoma sp003150575
EBX_85	EBX	EBX_b30501_1	17.1	1857600	0	56.38	0.86	FALSE	none	s		0	0	0	0	Firmicutes_A	Clostridia	Clostridiales	Clostridiaceae	Clostridium	Clostridium saudiense
EBZ_1	EBZ	EBZ_b9612_1	1559.3	2751511	5	86.41	1.01	TRUE	ok	s		373	134	0	0	Bacteroidota	Bacteroidia	Bacteroidales	Bacteroidaceae	Prevotella	Prevotella copri
EBZ_2	EBZ	EBZ_b7797_1	1540.7	1723170	7	62.86	1.79	TRUE	ok			182	60	0	0	Firmicutes_A	Clostridia	Oscillospirales	Ruminococcaceae	Faecalibacterium	Faecalibacterium sp900765705
EBZ_3	EBZ	EBZ_b28588_1	887.5	1822383	4	58.04	0	TRUE	ok			22	12	0	0	Firmicutes_A	Clostridia	Oscillospirales	Ruminococcaceae	Faecalibacterium	Faecalibacterium prausnitzii_C
EBZ_4	EBZ	EBZ_b2071_1	842.9	2400602	2	90.79	0.68	TRUE	ok	a		221	176	0	0	Firmicutes_A	Clostridia	Oscillospirales	Ruminococcaceae	Gemmiger	Gemmiger formicilis
EBZ_5	EBZ	EBZ_b16066	815.1	1808804	3	72.11	0	TRUE	ok	s		18	19	0	0	Bacteroidota	Bacteroidia	Bacteroidales	Bacteroidaceae	Prevotella	Prevotella stercorea
EBZ_6	EBZ	EBZ_b1823_1	726.4	3446522	0	64.29	0.86	TRUE	too_many	s		0	0	0	0	Bacteroidota	Bacteroidia	Bacteroidales	Bacteroidaceae	Bacteroides	Bacteroides uniformis
EBZ_7	EBZ	EBZ_b39687	545.7	2832255	3	96.64	1.34	TRUE	ok	m		2	2	0	0	Firmicutes_A	Clostridia	Oscillospirales	Acutalibacteraceae	Fimivicinus	Fimivicinus sp900544375
EBZ_8	EBZ	EBZ_b28962_2	493.5	1314021	0	58.85	0.88	TRUE	too_many	s		0	0	0	0	Firmicutes_A	Clostridia	Lachnospirales	Lachnospiraceae	Blautia_A	Blautia_A wexlerae
EBZ_9	EBZ	EBZ_b12691	491.5	1115886	2	53.18	0	TRUE	ok			2	2	0	0	Actinobacteriota	Actinomycetia	Actinomycetales	Bifidobacteriaceae	Bifidobacterium	Bifidobacterium adolescentis
EBZ_10	EBZ	EBZ_b19127	443.3	2287257	2	95.19	0	FALSE	ok	s		1	1	1	1	Bacteroidota	Bacteroidia	Bacteroidales	Bacteroidaceae	Prevotella	Prevotella sp003447235
EBZ_11	EBZ	EBZ_b3967_1	401.6	2884201	2	96.87	0.69	TRUE	ok	s		0	0	0	0	Firmicutes_A	Clostridia	Lachnospirales	Lachnospiraceae	Agathobacter	Agathobacter rectalis
EBZ_12	EBZ	EBZ_b27901_1	391.9	4045203	2	84.12	0.86	FALSE	ok	f		127	96	0	0	Bacteroidota	Bacteroidia	Bacteroidales	Bacteroidaceae	Phocaeicola	Phocaeicola vulgatus
EBZ_13	EBZ	EBZ_b11793_1	369.4	2975862	4	88.8	1.68	TRUE	ok	a		76	30	0	0	Firmicutes_A	Clostridia	Oscillospirales	Oscillospiraceae	CAG-170	CAG-170 sp000432135
EBZ_14	EBZ	EBZ_b17292	352.7	2115963	0	98.22	0.9	TRUE	none	s		0	0	0	0	Firmicutes_C	Negativicutes	Acidaminococcales	Acidaminococcaceae	Phascolarctobacterium_A	Phascolarctobacterium_A succinatutens_A
EBZ_15	EBZ	EBZ_b18680	351.2	2437742	4	98.99	0.06	TRUE	ok	a		51	46	1	1	Firmicutes_A	Clostridia	Oscillospirales	Ruminococcaceae	Ruminiclostridium_E	Ruminiclostridium_E siraeum
EBZ_16	EBZ	EBZ_b27207	339.4	1973521	2	79.33	0	TRUE	ok	s		1	1	1	1	Bacteroidota	Bacteroidia	Bacteroidales	Muribaculaceae	Limisoma	Limisoma sp000437795
EBZ_17	EBZ	EBZ_b31180_1	334.9	1856893	0	88.78	4.76	TRUE	too_many	a		0	0	0	0	Firmicutes_A	Clostridia	Oscillospirales	Oscillospiraceae	Dysosmobacter	Dysosmobacter sp001916835
EBZ_18	EBZ	EBZ_b31931_1	333.4	3435850	6	75.31	0	FALSE	ok	s		34	8	0	0	Bacteroidota	Bacteroidia	Bacteroidales	Bacteroidaceae	Phocaeicola	Phocaeicola massiliensis
EBZ_19	EBZ	EBZ_b32535_1	327.6	1148125	0	53.45	1.72	TRUE	too_many	s		0	0	0	0	Firmicutes_A	Clostridia	Lachnospirales	Lachnospiraceae	Mediterraneibacter	Mediterraneibacter faecis
EBZ_20	EBZ	EBZ_b7489_1	320.2	1882429	4	89.14	4.75	TRUE	ok	a		6	7	0	0	Firmicutes_A	Clostridia	Oscillospirales	Oscillospiraceae	CAG-83	CAG-83 sp000431575
EBZ_21	EBZ	EBZ_b30612	316.2	1371790	0	60.15	2.06	TRUE	too_many			0	0	0	0	Firmicutes_A	Clostridia	Oscillospirales	Oscillospiraceae	CAG-103	CAG-103 sp900757655
EBZ_22	EBZ	EBZ_b12411	315.7	2211061	3	98.25	0	TRUE	ok	a		10	4	0	0	Firmicutes_A	Clostridia	Oscillospirales	Acutalibacteraceae	UBA1417	UBA1417 sp003531055
EBZ_23	EBZ	EBZ_b48627	298.3	2633000	0	96.6	0	TRUE	none			0	0	0	0	Verrucomicrobiota	Verrucomicrobiae	Verrucomicrobiales	Akkermansiaceae	Akkermansia	Akkermansia muciniphila
EBZ_24	EBZ	EBZ_b39422_1	275.9	2143453	0	77.54	3.51	TRUE	too_many	s		0	0	0	0	Firmicutes_A	Clostridia	Lachnospirales	Lachnospiraceae	Dorea_A	Dorea_A longicatena
EBZ_25	EBZ	EBZ_b6841_1	275.1	2940679	2	90.28	2.86	TRUE	ok	s		132	96	0	0	Firmicutes_A	Clostridia	Lachnospirales	Lachnospiraceae	Acetatifactor	Acetatifactor sp900066565
EBZ_26	EBZ	EBZ_b23216	263.8	1897894	4	87.04	0	TRUE	ok	a		6	7	0	0	Firmicutes_A	Clostridia	Oscillospirales	Oscillospiraceae	ER4	ER4 sp000765235
EBZ_27	EBZ	EBZ_b37951_1	251.5	2092481	0	97.36	2.92	TRUE	none	s		0	0	0	0	Bacteroidota	Bacteroidia	Bacteroidales	Rikenellaceae	Alistipes	Alistipes putredinis
EBZ_28	EBZ	EBZ_b65714	244	2334219	0	95.73	0.62	FALSE	none	s		0	0	0	0	Proteobacteria	Gammaproteobacteria	Burkholderiales	Burkholderiaceae	Sutterella	Sutterella wadsworthensis_A
EBZ_29	EBZ	EBZ_b19019_2	243.6	2261686	6	71.18	1.72	TRUE	ok	s		34	21	6	5	Firmicutes_A	Clostridia	Lachnospirales	Lachnospiraceae	Mediterraneibacter	Mediterraneibacter lactaris
EBZ_30	EBZ	EBZ_b31581_1	229.8	2181841	0	68.18	1.4	TRUE	too_many	s		0	0	0	0	Firmicutes_A	Clostridia	Lachnospirales	Lachnospiraceae	Blautia_A	Blautia_A massiliensis
EBZ_31	EBZ	EBZ_b11288_1	228.1	2626623	4	68.52	6.14	TRUE	ok	s		116	35	74	20	Firmicutes_A	Clostridia	Lachnospirales	Lachnospiraceae	Blautia_A	Blautia_A obeum
EBZ_32	EBZ	EBZ_b3952_1	215.1	2894559	2	71.4	6.14	TRUE	ok	s		0	0	0	0	Firmicutes_A	Clostridia	Lachnospirales	Lachnospiraceae	Anaerobutyricum	Anaerobutyricum hallii
EBZ_33	EBZ	EBZ_b53590	206.9	1915293	0	93.94	1.34	TRUE	none	t		0	0	0	0	Firmicutes_A	Clostridia	Christensenellales	CAG-138	PeH17	PeH17 sp000435055
EBZ_34	EBZ	EBZ_b2129_1	198.2	2061230	0	93.11	2.27	TRUE	too_many	a		0	0	0	0	Firmicutes_A	Clostridia	Oscillospirales	Ruminococcaceae	Gemmiger	Gemmiger qucibialis
EBZ_35	EBZ	EBZ_b3306_1	182.6	2647883	0	72.37	3.45	TRUE	none	t		0	0	0	0	Bacteroidota	Bacteroidia	Bacteroidales	Rikenellaceae	Alistipes	Alistipes shahii
EBZ_36	EBZ	EBZ_b61146	181.1	2468367	0	99.33	0	TRUE	none	a		0	0	0	0	Firmicutes_A	Clostridia	Oscillospirales	Ruminococcaceae	UBA1394	UBA1394 sp900538575
EBZ_37	EBZ	EBZ_b28613_1	178.9	2377135	3	97.56	2.42	FALSE	ok	s		7	1	0	0	Firmicutes_A	Clostridia	Lachnospirales	Lachnospiraceae	Mediterraneibacter	Mediterraneibacter torques
EBZ_38	EBZ	EBZ_b4826	174.1	2774138	2	77.23	6.03	TRUE	ok	s		1	2	0	0	Bacteroidota	Bacteroidia	Bacteroidales	Rikenellaceae	Alistipes	Alistipes onderdonkii
EBZ_39	EBZ	EBZ_b27712_1	172.2	3644113	3	75.99	0	TRUE	ok	s		3	3	2	2	Bacteroidota	Bacteroidia	Bacteroidales	Tannerellaceae	Parabacteroides	Parabacteroides merdae
EBZ_40	EBZ	EBZ_b40398	167.2	2261440	0	80.24	1.6	TRUE	none	a		0	0	0	0	Firmicutes_B	Peptococcia	Peptococcales	Peptococcaceae	UMGS1590	UMGS1590 sp900552455
EBZ_41	EBZ	EBZ_b18876_1	155	2386650	3	92.05	4.02	TRUE	ok			190	83	100	53	Firmicutes_A	Clostridia	Lachnospirales	Lachnospiraceae	Anaerostipes	Anaerostipes hadrus
EBZ_42	EBZ	EBZ_b10298_2	154.2	2526559	3	89	3.8	FALSE	ok	s		9	5	1	1	Firmicutes_A	Clostridia	Lachnospirales	Lachnospiraceae	Fusicatenibacter	Fusicatenibacter saccharivorans
EBZ_43	EBZ	EBZ_b44958	145.9	1766767	0	97.85	0	FALSE	none	s		0	0	0	0	Proteobacteria	Alphaproteobacteria	RF32	CAG-239	Scatacola_A	Scatacola_A faecigallinarum
EBZ_44	EBZ	EBZ_b6330_1	138.6	2273209	0	94	4.42	TRUE	none	s		0	0	0	0	Firmicutes_A	Clostridia	Oscillospirales	Oscillospiraceae	Evtepia	Evtepia gabavorous
EBZ_45	EBZ	EBZ_b16489_1	134.5	4545159	0	94.25	2.1	FALSE	none	s		0	0	0	0	Bacteroidota	Bacteroidia	Bacteroidales	Tannerellaceae	Parabacteroides	Parabacteroides distasonis
EBZ_46	EBZ	EBZ_b8869_1	124.3	1873096	3	82.31	1.61	TRUE	ok	s		6	4	0	0	Actinobacteriota	Coriobacteriia	Coriobacteriales	Eggerthellaceae	Senegalimassilia	Senegalimassilia anaerobia
EBZ_47	EBZ	EBZ_b57331	121	2914706	0	96.61	1.88	TRUE	none	s		0	0	0	0	Firmicutes_A	Clostridia	Christensenellales	CAG-74	Ventricola	Ventricola sp900542445
EBZ_48	EBZ	EBZ_b7232_1	119.1	2026911	3	87.71	1.07	TRUE	ok	s		2	2	0	0	Firmicutes_A	Clostridia	Lachnospirales	Lachnospiraceae	Bariatricus	Bariatricus comes
EBZ_49	EBZ	EBZ_b20539	110.7	3179868	0	76.12	4.39	FALSE	none	s		0	0	0	0	Firmicutes_A	Clostridia	Lachnospirales	Lachnospiraceae	Roseburia	Roseburia intestinalis
EBZ_50	EBZ	EBZ_b33367	110.3	1958800	0	97.93	1.03	FALSE	none	a		0	0	0	0	Firmicutes_A	Clostridia	Oscillospirales	Acutalibacteraceae	Ruminococcus_E	Ruminococcus_E bromii_B
EBZ_51	EBZ	EBZ_b456_1	105.6	2301899	2	65.99	4.31	FALSE	ok	a		17	2	4	1	Firmicutes_A	Clostridia	Oscillospirales	Oscillospiraceae	Dysosmobacter	Dysosmobacter welbionis
EBZ_52	EBZ	EBZ_b27482_1	96.9	2068912	0	96.02	0.71	FALSE	none	t		0	0	0	0	Firmicutes	Bacilli	Erysipelotrichales	Erysipelotrichaceae	Holdemanella	Holdemanella sp003436425
EBZ_53	EBZ	EBZ_b34773_1	95.5	1446469	0	71.18	0	TRUE	none	s		0	0	0	0	Actinobacteriota	Coriobacteriia	Coriobacteriales	Eggerthellaceae	CAG-1427	CAG-1427 sp000436075
EBZ_54	EBZ	EBZ_b12304_1	94.5	4230828	0	69.75	1.72	FALSE	none	s		0	0	0	0	Bacteroidota	Bacteroidia	Bacteroidales	Bacteroidaceae	Bacteroides	Bacteroides caccae
EBZ_55	EBZ	EBZ_b10187_1	94.2	2629634	0	91.28	0	FALSE	none	s		0	0	0	0	Firmicutes	Bacilli	Erysipelotrichales	Coprobacillaceae	Faecalibacillus	Faecalibacillus intestinalis
EBZ_56	EBZ	EBZ_b2449	91.4	2017015	2	91.56	1.36	FALSE	ok	a		8	1	0	0	Firmicutes_A	Clostridia	Oscillospirales	Butyricicoccaceae	Agathobaculum	Agathobaculum butyriciproducens
EBZ_57	EBZ	EBZ_b17383	90.1	2827929	2	93.04	2.94	FALSE	ok	s		1	1	0	0	Firmicutes_A	Clostridia	Lachnospirales	Lachnospiraceae	Roseburia	Roseburia hominis
EBZ_58	EBZ	EBZ_b45832_1	87.5	2814608	0	63.09	1.72	FALSE	none			0	0	0	0	Bacteroidota	Bacteroidia	Bacteroidales	Bacteroidaceae	Bacteroides	Bacteroides stercoris
EBZ_59	EBZ	EBZ_b45920_1	87.4	3041222	4	90.02	2.11	FALSE	ok	s		2	1	0	0	Firmicutes_A	Clostridia	Lachnospirales	Lachnospiraceae	Roseburia	Roseburia inulinivorans
EBZ_60	EBZ	EBZ_b5124_1	83.7	3449322	0	98.01	3.22	FALSE	none	s		0	0	0	0	Bacteroidota	Bacteroidia	Bacteroidales	Bacteroidaceae	Paraprevotella	Paraprevotella clara
EBZ_61	EBZ	EBZ_b32401_1	81.1	2516010	2	91.63	1.11	FALSE	ok	s		3	3	1	1	Firmicutes_A	Clostridia	Lachnospirales	Lachnospiraceae	UMGS1375	UMGS1375 sp900066615
EBZ_62	EBZ	EBZ_b8253_1	80.7	5633402	0	66.38	3.45	FALSE	none			0	0	0	0	Bacteroidota	Bacteroidia	Bacteroidales	Bacteroidaceae	Bacteroides	Bacteroides thetaiotaomicron
EBZ_63	EBZ	EBZ_b20998_1	77.6	2221495	0	57.16	0	FALSE	none			0	0	0	0	Firmicutes_A	Clostridia	Lachnospirales	Lachnospiraceae	Blautia_A	Blautia_A faecis
EBZ_64	EBZ	EBZ_b16765_1	72.8	5882545	0	67.16	0	FALSE	none			0	0	0	0	Bacteroidota	Bacteroidia	Bacteroidales	Bacteroidaceae	Bacteroides	Bacteroides cellulosilyticus
EBZ_65	EBZ	EBZ_b38311_1	67.5	3411681	0	99.34	0	FALSE	none	s		0	0	0	0	Desulfobacterota_I	Desulfovibrionia	Desulfovibrionales	Desulfovibrionaceae	Desulfovibrio	Desulfovibrio fairfieldensis
EBZ_66	EBZ	EBZ_b6337_2	67.5	2625467	0	90.21	0.39	FALSE	none	s		0	0	0	0	Firmicutes_A	Clostridia	Lachnospirales	Lachnospiraceae	Lachnospira	Lachnospira sp000436475
EBZ_67	EBZ	EBZ_b17067_1	67.2	2333200	0	79.34	5.24	FALSE	none			0	0	0	0	Firmicutes_A	Clostridia	Lachnospirales	Lachnospiraceae	Clostridium_Q	Clostridium_Q fessum
EBZ_68	EBZ	EBZ_b10897	66.5	2453490	0	56.9	5.17	FALSE	none			0	0	0	0	Bacteroidota	Bacteroidia	Bacteroidales	Rikenellaceae	Alistipes	Alistipes finegoldii
EBZ_69	EBZ	EBZ_b29197_1	66.4	2897390	0	95.8	1.68	FALSE	none	s		0	0	0	0	Firmicutes_A	Clostridia	Lachnospirales	Lachnospiraceae	Butyribacter	Butyribacter sp001916135
EBZ_70	EBZ	EBZ_b30240_1	65.9	1446376	2	82.39	2.8	FALSE	ok			1	1	0	0	Firmicutes_A	Clostridia	Oscillospirales	Oscillospiraceae	ER4	ER4 sp900317525
EBZ_71	EBZ	EBZ_b6899_1	64.8	2413657	3	50.88	8.77	FALSE	ok	s		8	3	7	3	Firmicutes_A	Clostridia	Lachnospirales	Lachnospiraceae	Blautia_A	Blautia_A sp900548245
EBZ_72	EBZ	EBZ_b59234_1	64.6	2309573	0	91.47	3.52	FALSE	none	s		0	0	0	0	Firmicutes_A	Clostridia	Lachnospirales	Lachnospiraceae	RUG115	RUG115 sp900066395
EBZ_73	EBZ	EBZ_b21924_1	63.4	2077197	0	80.97	1.01	FALSE	none			0	0	0	0	Firmicutes_A	Clostridia	Oscillospirales	Oscillospiraceae	Faecousia	Faecousia sp003525905
EBZ_74	EBZ	EBZ_b49593	62.3	1846686	0	100	0	FALSE	none			0	0	0	0	missing	missing	missing	missing	missing	missing
EBZ_75	EBZ	EBZ_b16203_1	61.3	3319706	3	93.51	2.22	FALSE	ok	s		4	3	0	0	Firmicutes_A	Clostridia	Lachnospirales	Lachnospiraceae	KLE1615	KLE1615 sp900066985
EBZ_76	EBZ	EBZ_b44227_1	60.1	2580526	0	61.16	3.51	FALSE	none	s		0	0	0	0	Firmicutes_A	Clostridia	Lachnospirales	Lachnospiraceae	Dorea	Dorea formicigenerans
EBZ_77	EBZ	EBZ_b90_1	59.5	2031144	0	97.25	0.71	FALSE	none	s		0	0	0	0	Firmicutes_A	Clostridia	Peptostreptococcales	Anaerovoracaceae	Copromorpha	Copromorpha sp900549125
EBZ_78	EBZ	EBZ_b30823_1	56.2	2707281	2	90.57	2.37	FALSE	ok	s		2	1	0	0	Firmicutes_A	Clostridia	Lachnospirales	Lachnospiraceae	Blautia	Blautia stercoris
EBZ_79	EBZ	EBZ_b16550_1	56.1	2965092	0	88.73	1.87	FALSE	none	a		0	0	0	0	Firmicutes_A	Clostridia	Oscillospirales	Ruminococcaceae	Ruthenibacterium	Ruthenibacterium lactatiformans
EBZ_80	EBZ	EBZ_b45236_1	52.4	2911880	0	64.51	3.45	FALSE	none			0	0	0	0	Firmicutes_A	Clostridia	Oscillospirales	Oscillospiraceae	Flavonifractor	Flavonifractor plautii
EBZ_81	EBZ	EBZ_b6536_1	51.3	2727001	0	95.12	3.36	FALSE	none	a		0	0	0	0	Firmicutes_A	Clostridia	Oscillospirales	Acutalibacteraceae	UBA737	UBA737 sp900549055
EBZ_82	EBZ	EBZ_b14762_1	50.7	1968501	0	75.23	7.02	FALSE	none	s		0	0	0	0	Firmicutes_A	Clostridia	Lachnospirales	Lachnospiraceae	UBA11774	UBA11774 sp003507655
EBZ_83	EBZ	EBZ_b50933_1	50.5	2054395	2	58.69	7.24	FALSE	ok			2	1	0	0	Actinobacteriota	Coriobacteriia	Coriobacteriales	Eggerthellaceae	Adlercreutzia	Adlercreutzia celatus_A
EBZ_84	EBZ	EBZ_b16683_1	50.2	2760858	0	96.9	5.87	FALSE	none	s		0	0	0	0	Firmicutes_A	Clostridia	Lachnospirales	Lachnospiraceae	Lachnospira	Lachnospira eligens_A
EBZ_85	EBZ	EBZ_b36047_1	48.5	2275989	2	52.63	7.02	FALSE	ok			2	1	0	0	Firmicutes_A	Clostridia	Lachnospirales	Lachnospiraceae	Blautia_A	Blautia_A sp900066355
EBZ_86	EBZ	EBZ_b11321_1	47.2	2598532	3	83.13	1.55	FALSE	ok			9	3	5	2	Firmicutes_A	Clostridia	Lachnospirales	Lachnospiraceae	Eubacterium_I	Eubacterium_I ramulus
EBZ_87	EBZ	EBZ_b7239	47	2554830	0	97.3	2.4	FALSE	none	s		0	0	0	0	Bacteroidota	Bacteroidia	Bacteroidales	Rikenellaceae	Alistipes_A	Alistipes_A ihumii
EBZ_88	EBZ	EBZ_b28162_1	46.6	2766833	0	96.13	1.28	FALSE	none	a		0	0	0	0	Firmicutes_A	Clostridia	UBA1381	UBA1381	CAG-41	CAG-41 sp900066215
EBZ_89	EBZ	EBZ_b48314_1	46	3946394	0	96.68	1.25	FALSE	none	s		0	0	0	0	Bacteroidota	Bacteroidia	Bacteroidales	Marinifilaceae	Odoribacter	Odoribacter splanchnicus
EBZ_90	EBZ	EBZ_b253_1	45.8	1395070	2	51.88	0	FALSE	ok			1	1	0	0	Firmicutes_A	Clostridia	Oscillospirales	Oscillospiraceae	CAG-170	CAG-170 sp900553545
EBZ_91	EBZ	EBZ_b32052_1	43.4	2421811	0	92.92	0	FALSE	none	s		0	0	0	0	Firmicutes_A	Clostridia	Lachnospirales	Lachnospiraceae	Butyribacter	Butyribacter sp003529475
EBZ_92	EBZ	EBZ_b23075_1	41.2	1807696	0	95.18	0	FALSE	none	s		0	0	0	0	Firmicutes_A	Clostridia	Lachnospirales	Anaerotignaceae	Anaerotignum	Anaerotignum faecicola
EBZ_93	EBZ	EBZ_b25460	40.9	2008356	0	92.65	1.68	FALSE	none	a		0	0	0	0	Firmicutes_A	Clostridia	Oscillospirales	Ruminococcaceae	Negativibacillus	Negativibacillus sp000435195
EBZ_94	EBZ	EBZ_b38351_1	40.5	5967169	2	72.41	0	FALSE	ok			6	1	0	0	Bacteroidota	Bacteroidia	Bacteroidales	Tannerellaceae	Parabacteroides	Parabacteroides goldsteinii
EBZ_95	EBZ	EBZ_b17439_1	36.9	2602536	0	63.48	1.75	FALSE	none	s		0	0	0	0	Firmicutes_A	Clostridia	Lachnospirales	Lachnospiraceae	Oliverpabstia	Oliverpabstia intestinalis
EBZ_96	EBZ	EBZ_b24224_1	35.4	4444845	0	59.48	1.72	FALSE	none			0	0	0	0	Bacteroidota	Bacteroidia	Bacteroidales	Bacteroidaceae	Bacteroides	Bacteroides salyersiae
EBZ_97	EBZ	EBZ_b24310_1	32.2	2542569	0	92.9	0.56	FALSE	none	a		0	0	0	0	Firmicutes_A	Clostridia	Oscillospirales	Acutalibacteraceae	Clostridium_A	Clostridium_A leptum
EBZ_98	EBZ	EBZ_b487_1	32	3461169	0	74.36	4.19	FALSE	none			0	0	0	0	Firmicutes_A	Clostridia	Oscillospirales	Oscillospiraceae	Pseudoflavonifractor	Pseudoflavonifractor sp014287675
EBZ_99	EBZ	EBZ_b8413	31.1	2444105	0	83.86	0.74	FALSE	none	t		0	0	0	0	Firmicutes_A	Clostridia	Lachnospirales	Lachnospiraceae	Copromonas	Copromonas sp000435795
EBZ_100	EBZ	EBZ_b9292_1	30.2	1882604	0	56.65	0	FALSE	none	s		0	0	0	0	Firmicutes_A	Clostridia	Lachnospirales	Lachnospiraceae	Eisenbergiella	Eisenbergiella sp900066775
EBZ_101	EBZ	EBZ_b11129	29.4	1887218	0	83.59	1.04	FALSE	none	s		0	0	0	0	Actinobacteriota	Coriobacteriia	Coriobacteriales	Eggerthellaceae	Slackia_A	Slackia_A isoflavoniconvertens
EBZ_102	EBZ	EBZ_b24743_1	27.6	3615210	0	74.03	3.69	FALSE	none	s		0	0	0	0	Bacteroidota	Bacteroidia	Bacteroidales	Marinifilaceae	Butyricimonas	Butyricimonas virosa
EBZ_103	EBZ	EBZ_b14526_1	26.4	1987580	0	51.38	0	FALSE	none			0	0	0	0	Firmicutes_A	Clostridia	Oscillospirales	Oscillospiraceae	Lawsonibacter	Lawsonibacter sp000177015
EBZ_104	EBZ	EBZ_b8951	26.2	1664899	0	62.6	5.26	FALSE	none			0	0	0	0	Firmicutes_A	Clostridia	Lachnospirales	Lachnospiraceae	Choladocola	Choladocola sp003480725
EBZ_105	EBZ	EBZ_b12557_1	25.4	2138157	2	72.41	0	FALSE	ok	s		4	1	1	1	Firmicutes_A	Clostridia	Peptostreptococcales	Peptostreptococcaceae	Romboutsia	Romboutsia timonensis
EBZ_106	EBZ	EBZ_b48289	25.3	1910054	0	83.25	2.9	FALSE	none	s		0	0	0	0	Firmicutes_A	Clostridia	Christensenellales	Borkfalkiaceae	Scatosoma	Scatosoma sp003150575
EBZ_107	EBZ	EBZ_b4301_1	23.9	939488	0	61.26	1.35	FALSE	none	s		0	0	0	0	Firmicutes	Bacilli	Lactobacillales	Streptococcaceae	Streptococcus	Streptococcus thermophilus
EBZ_108	EBZ	EBZ_b31186	23.5	4489795	0	62.63	0	FALSE	none	s		0	0	0	0	Firmicutes_A	Clostridia	Lachnospirales	Lachnospiraceae	Eisenbergiella	Eisenbergiella tayi
EBZ_109	EBZ	EBZ_b58963	23.1	970194	0	52.66	0.86	FALSE	none			0	0	0	0	Firmicutes_A	Clostridia	Peptostreptococcales	Anaerovoracaceae	CAG-238	CAG-238 sp900542245
EBZ_110	EBZ	EBZ_b52093_1	21.7	1764722	0	74.68	2.42	FALSE	none	s		0	0	0	0	Cyanobacteria	Vampirovibrionia	Gastranaerophilales	Gastranaerophilaceae	CAG-196	CAG-196 sp002102975
EBZ_111	EBZ	EBZ_b42412_1	21.1	1091712	0	69.03	1.34	FALSE	none			0	0	0	0	Firmicutes_A	Clostridia	Lachnospirales	Lachnospiraceae	UBA4285	UBA4285 sp900545225
EBZ_112	EBZ	EBZ_b42997	19.1	1121875	0	58.24	0.7	FALSE	none			0	0	0	0	Firmicutes_A	Clostridia	Christensenellales	QAND01	UMGS1975	UMGS1975 sp900546685
