## Supplementary material for "A short course of antibiotics selects for persistent resistance in the human gut": Supp. Table S2 (part 1 of 3)

### Sheet: Table S2
gid	xid	aid	contig	coord	variant	edge_size	response	K02469_83	gene_1	orient_1	uniref_1	identity_1	prot_desc_1	start_dist_1	mut_class_1	mut_label_1	KEGG_ko_1	PFAMs_1	gene_2	orient_2	uniref_2	identity_2	prot_desc_2	start_dist_2	mut_class_2	mut_label_2	KEGG_ko_2	PFAMs_2
AAK_1	AAK_1_1	AAK	k77_91792	43053	sub_G	31	no_sweep	46	AAK_g56554_38	in	UniRef100_A0A174AUY3	100	DNA topoisomerase (ATP-hydrolyzing)	275	non_syn	Li->L	ko:K02621	DNA_topoisoIV	-	-	-	-	-	-	-	-
AAK_1	AAK_1_2	AAK	k77_91792	43065	sub_C	31	no_sweep	42	AAK_g56554_38	in	UniRef100_A0A174AUY3	100	DNA topoisomerase (ATP-hydrolyzing)	263	syn	Q->Q	ko:K02621	DNA_topoisoIV	-	-	-	-	-	-	-	-
AAK_1	AAK_1_3	AAK	k77_91792	43077	sub_C	31	no_sweep	38	AAK_g56554_38	in	UniRef100_A0A174AUY3	100	DNA topoisomerase (ATP-hydrolyzing)	251	non_syn	L->Li	ko:K02621	DNA_topoisoIV	-	-	-	-	-	-	-	-
AAK_1	AAK_1_4	AAK	k77_207907	10240	sub_A	31	no_sweep	0	AAK_g31661_10	in	UniRef100_A0A4Y1X9J0	100	ABC transporter permease	500	syn	G->G	ko:K02066	MlaE	-	-	-	-	-	-	-	-
AAK_1	AAK_1_5	AAK	k77_210816	139821	sub_G	31	no_sweep	0	AAK_g70661_106	in	UniRef100_R6Y9C4	100	Elongation factor 4	1505	syn	T->T	ko:K03596	EFG_C,GTP_EFTU,GTP_EFTU_D2,LepA_C	-	-	-	-	-	-	-	-
AAK_1	AAK_1_6	AAK	k77_268646	43351	sub_G	31	no_sweep	0	AAK_g14149_26	in	UniRef100_A0A175AEZ0	100	Ketol-acid reductoisomerase (NADP(+))	545	syn	E->E	ko:K00053	IlvC,IlvN	-	-	-	-	-	-	-	-
AAK_1	AAK_1_7	AAK	k77_327377	2995	sub_A	31	no_sweep	0	AAK_g41654_3	upstream	UniRef100_R6XXJ5	100	Probable transcriptional regulatory protein BN590_00899	-51	undefined	undefined	-	Transcrip_reg	AAK_g41654_4	upstream	UniRef100_R6Y4V4	100	Lactoylglutathione lyase-like lyase	-101	undefined	undefined	ko:K01759	Glyoxalase
AAK_1	AAK_1_8	AAK	k77_91792	15638	sub_C	31	no_sweep	0	AAK_g56554_17	in	UniRef100_R6Z6E0	100	Acyl-CoA dehydrogenase C-terminal domain protein	45	non_syn	Q->E	-	Acyl-CoA_dh_1,Acyl-CoA_dh_M,Acyl-CoA_dh_N,AcylCoA_dehyd_C	-	-	-	-	-	-	-	-
AAK_1	AAK_1_9	AAK	k77_109215	29730	sub_G	31	no_sweep	0	AAK_g21417_20	in	UniRef100_A0A173WND1	100	Neutral endopeptidase	1305	non_syn	K->E	ko:K01415,ko:K07386	Peptidase_M13,Peptidase_M13_N	-	-	-	-	-	-	-	-
AAK_1	AAK_1_10	AAK	k77_112616	65853	sub_G	31	no_sweep	0	AAK_g68855_49	in	UniRef100_UPI00129E44DC	100	two-component sensor histidine kinase	1340	syn	D->D	-	HATPase_c,HisKA	-	-	-	-	-	-	-	-
AAK_1	AAK_1_11	AAK	k77_112616	115512	sub_C	31	no_sweep	0	AAK_g68855_83	in	UniRef100_A0A174CTB3	100	Uncharacterized protein	431	non_syn	C->W	-	-	-	-	-	-	-	-	-	-
AAK_1	AAK_1_12	AAK	k77_121810	162223	sub_G	31	no_sweep	0	AAK_g53268_132	in	UniRef100_UPI00129DE384	100	oligopeptide transporter, OPT family	102	syn	R->R	-	OPT	-	-	-	-	-	-	-	-
AAK_1	AAK_1_13	AAK	k77_124890	132230	sub_A	31	no_sweep	0	-	-	-	-	-	-	-	-			-	-	-	-	-	-	-	-
AAK_1	AAK_1_14	AAK	k77_124890	132695	sub_A	31	no_sweep	0	-	-	-	-	-	-	-	-			-	-	-	-	-	-	-	-
AAK_1	AAK_1_15	AAK	k77_124890	161385	sub_T	31	no_sweep	0	AAK_g24409_135	in	UniRef100_A0A4Y1X6S0	100	Lipid A biosynthesis acyltransferase	335	syn	R->R	-	Lip_A_acyltrans	-	-	-	-	-	-	-	-
AAK_1	AAK_1_16	AAK	k77_143511	10344	sub_G	31	no_sweep	0	-	-	-	-	-	-	-	-			-	-	-	-	-	-	-	-
AAK_1	AAK_1_17	AAK	k77_171878	56524	sub_C	31	no_sweep	0	-	-	-	-	-	-	-	-			-	-	-	-	-	-	-	-
AAK_1	AAK_1_18	AAK	k77_210816	12252	sub_C	31	no_sweep	0	AAK_g70661_8	in	UniRef100_R6XSS0	100	Aminotransferase	299	non_syn	N->K	ko:K10206,ko:K14261	Aminotran_1_2	-	-	-	-	-	-	-	-
AAK_1	AAK_1_19	AAK	k77_210816	26206	sub_C	31	no_sweep	0	-	-	-	-	-	-	-	-			-	-	-	-	-	-	-	-
AAK_1	AAK_1_20	AAK	k77_27342	50115	sub_T	31	no_sweep	0	AAK_g25367_35	in	UniRef100_A0A4Y1XB56	100	Multidrug transporter AcrB	1232	syn	H->H	ko:K03296	ACR_tran	-	-	-	-	-	-	-	-
AAK_1	AAK_1_21	AAK	k77_27342	106113	sub_C	31	no_sweep	0	AAK_g25367_93	in	UniRef100_A0A4Y1WMU2	99.8	Alpha-amylase	887	syn	Y->Y	-	Alpha-amylase,Alpha-amylase_C,Malt_amylase_C	-	-	-	-	-	-	-	-
AAK_1	AAK_1_22	AAK	k77_31670	14638	sub_C	31	no_sweep	0	AAK_g12081_16	in	UniRef100_A0A174GEF7	100	Methylmalonyl-CoA carboxyltransferase 12S subunit	1037	syn	R->R	ko:K01966	Carboxyl_trans	-	-	-	-	-	-	-	-
AAK_1	AAK_1_23	AAK	k77_54500	58650	sub_T	31	no_sweep	0	AAK_g40570_57	in	UniRef100_A0A4Y1X5U6	100	Preprotein translocase subunit YajC	44	syn	G->G	ko:K03210	YajC	-	-	-	-	-	-	-	-
AAK_1	AAK_1_24	AAK	k77_54500	66194	sub_C	31	no_sweep	0	AAK_g40570_66	in	UniRef100_UPI00036B60FA	100	signal recognition particle protein	656	syn	V->V	ko:K03106	SRP54,SRP54_N,SRP_SPB	-	-	-	-	-	-	-	-
AAK_1	AAK_1_25	AAK	k77_54500	145823	sub_G	31	no_sweep	0	AAK_g40570_125	in	UniRef100_A0A4Y1X4E2	100	GMP synthase [glutamine-hydrolyzing]	461	syn	A->A	ko:K01951	GATase,GMP_synt_C,NAD_synthase,tRNA_Me_trans	-	-	-	-	-	-	-	-
AAK_1	AAK_1_26	AAK	k77_54500	145829	sub_G	31	no_sweep	0	AAK_g40570_125	in	UniRef100_A0A4Y1X4E2	100	GMP synthase [glutamine-hydrolyzing]	455	syn	Ii->Ii	ko:K01951	GATase,GMP_synt_C,NAD_synthase,tRNA_Me_trans	-	-	-	-	-	-	-	-
AAK_1	AAK_1_27	AAK	k77_54500	145844	sub_C	31	no_sweep	0	AAK_g40570_125	in	UniRef100_A0A4Y1X4E2	100	GMP synthase [glutamine-hydrolyzing]	440	syn	P->P	ko:K01951	GATase,GMP_synt_C,NAD_synthase,tRNA_Me_trans	-	-	-	-	-	-	-	-
AAK_1	AAK_1_28	AAK	k77_54500	145942	sub_T	31	no_sweep	0	AAK_g40570_125	in	UniRef100_A0A4Y1X4E2	100	GMP synthase [glutamine-hydrolyzing]	342	non_syn	Vi->Mi	ko:K01951	GATase,GMP_synt_C,NAD_synthase,tRNA_Me_trans	-	-	-	-	-	-	-	-
AAK_1	AAK_1_29	AAK	k77_54500	146093	sub_G	31	no_sweep	0	AAK_g40570_125	in	UniRef100_A0A4Y1X4E2	100	GMP synthase [glutamine-hydrolyzing]	191	syn	F->F	ko:K01951	GATase,GMP_synt_C,NAD_synthase,tRNA_Me_trans	-	-	-	-	-	-	-	-
AAK_1	AAK_1_30	AAK	k77_64829	20778	sub_C	31	no_sweep	0	AAK_g47828_16	in	UniRef100_A0A4Y1X887	100	Peptidase	1511	syn	Y->Y	-	Peptidase_S9	-	-	-	-	-	-	-	-
AAK_1	AAK_1_31	AAK	k77_91792	12431	sub_G	31	no_sweep	0	AAK_g56554_15	in	UniRef100_R6XWP9	100	Glutaminase	449	non_syn	L->Li	ko:K01425	Glutaminase	-	-	-	-	-	-	-	-
AAK_1	AAK_1_32	AAK	k77_109215	39409	sub_T	80	no_sweep	0	AAK_g21417_28	upstream	UniRef100_R6Z127	100	2-amino-3-ketobutyrate coenzyme A ligase	-56	undefined	undefined	ko:K00639	Aminotran_1_2	AAK_g21417_29	upstream	UniRef100_R6XKN9	100	UDP-glucose 4-epimerase	-284	undefined	undefined	ko:K01784	Epimerase,GDP_Man_Dehyd
AAK_1	AAK_1_33	AAK	k77_210816	23833	sub_C	80	no_sweep	0	AAK_g70661_15	in	UniRef100_R6Z2K2	100	Efflux transporter RND family MFP subunit	333	non_syn	Ii->V	ko:K03585	HlyD_D23	-	-	-	-	-	-	-	-
AAK_1	AAK_1_34	AAK	k77_210816	23834	sub_G	80	no_sweep	0	AAK_g70661_15	in	UniRef100_R6Z2K2	100	Efflux transporter RND family MFP subunit	332	syn	A->A	ko:K03585	HlyD_D23	-	-	-	-	-	-	-	-
AAK_1	AAK_1_35	AAK	k77_210816	23840	sub_T	80	no_sweep	0	AAK_g70661_15	in	UniRef100_R6Z2K2	100	Efflux transporter RND family MFP subunit	326	syn	A->A	ko:K03585	HlyD_D23	-	-	-	-	-	-	-	-
AAK_1	AAK_1_36	AAK	k77_210816	23906	sub_C	80	no_sweep	0	AAK_g70661_15	in	UniRef100_R6Z2K2	100	Efflux transporter RND family MFP subunit	260	syn	T->T	ko:K03585	HlyD_D23	-	-	-	-	-	-	-	-
AAK_1	AAK_1_37	AAK	k77_210816	24122	sub_A	80	no_sweep	0	AAK_g70661_15	in	UniRef100_R6Z2K2	100	Efflux transporter RND family MFP subunit	44	syn	L->L	ko:K03585	HlyD_D23	-	-	-	-	-	-	-	-
AAK_1	AAK_1_38	AAK	k77_121810	193384	sub_T	80	no_sweep	0	AAK_g53268_153	in	UniRef100_A0A4Y1X6Z3	100	PCMD domain-containing protein	1069	non_syn	T->K	-	PCMD	-	-	-	-	-	-	-	-
AAK_1	AAK_1_39	AAK	k77_131205	29654	sub_C	80	no_sweep	0	AAK_g39432_20	in	UniRef100_A0A174F0F5	99.5	Arabinan endo-1,5-alpha-L-arabinosidase	192	non_syn	S->G	ko:K06113	Glyco_hydro_43	-	-	-	-	-	-	-	-
AAK_1	AAK_1_40	AAK	k77_144941	49382	del_1	80	no_sweep	0	AAK_g13549_43	upstream	UniRef100_A0A174Z8Z2	100	Ribulokinase	-121	undefined	undefined	ko:K00853	FGGY_C,FGGY_N	AAK_g13549_44	upstream	UniRef100_UPI00129ECE12	100	endonuclease	-113	undefined	undefined	-	Exo_endo_phos
AAK_1	AAK_1_41	AAK	k77_146536	23293	sub_G	80	no_sweep	0	-	-	-	-	-	-	-	-			-	-	-	-	-	-	-	-
AAK_1	AAK_1_42	AAK	k77_207907	27728	sub_T	80	no_sweep	0	AAK_g31661_20	in	UniRef100_A0A4Y1X9I2	99.9	Uncharacterized protein	2143	non_syn	A->V	-	Amidase_2,Big_2,Cu_amine_oxidN1,Metallophos,NAGPA,PKD,Pur_ac_phosph_N,SLH	-	-	-	-	-	-	-	-
AAK_1	AAK_1_43	AAK	k77_210816	24931	sub_A	80	no_sweep	0	-	-	-	-	-	-	-	-			-	-	-	-	-	-	-	-
AAK_1	AAK_1_44	AAK	k77_210816	24964	sub_G	80	no_sweep	0	-	-	-	-	-	-	-	-			-	-	-	-	-	-	-	-
AAK_1	AAK_1_45	AAK	k77_210816	24979	sub_G	80	no_sweep	0	-	-	-	-	-	-	-	-			-	-	-	-	-	-	-	-
AAK_1	AAK_1_46	AAK	k77_210816	24997	sub_A	80	no_sweep	0	-	-	-	-	-	-	-	-			-	-	-	-	-	-	-	-
AAK_1	AAK_1_47	AAK	k77_210816	25039	sub_T	80	no_sweep	0	-	-	-	-	-	-	-	-			-	-	-	-	-	-	-	-
AAK_1	AAK_1_48	AAK	k77_210816	25132	sub_C	80	no_sweep	0	-	-	-	-	-	-	-	-			-	-	-	-	-	-	-	-
AAK_1	AAK_1_49	AAK	k77_210816	25189	sub_A	80	no_sweep	0	-	-	-	-	-	-	-	-			-	-	-	-	-	-	-	-
AAK_1	AAK_1_50	AAK	k77_210816	25195	sub_G	80	no_sweep	0	-	-	-	-	-	-	-	-			-	-	-	-	-	-	-	-
AAK_1	AAK_1_51	AAK	k77_210816	25251	sub_T	80	no_sweep	0	-	-	-	-	-	-	-	-			-	-	-	-	-	-	-	-
AAK_1	AAK_1_52	AAK	k77_210816	25269	sub_T	80	no_sweep	0	-	-	-	-	-	-	-	-			-	-	-	-	-	-	-	-
AAK_1	AAK_1_53	AAK	k77_210816	25399	sub_T	80	no_sweep	0	-	-	-	-	-	-	-	-			-	-	-	-	-	-	-	-
AAK_1	AAK_1_54	AAK	k77_210816	25402	sub_T	80	no_sweep	0	-	-	-	-	-	-	-	-			-	-	-	-	-	-	-	-
AAK_1	AAK_1_55	AAK	k77_210816	25444	sub_G	80	no_sweep	0	-	-	-	-	-	-	-	-			-	-	-	-	-	-	-	-
AAK_1	AAK_1_56	AAK	k77_210816	25447	sub_C	80	no_sweep	0	-	-	-	-	-	-	-	-			-	-	-	-	-	-	-	-
AAK_1	AAK_1_57	AAK	k77_210816	25459	sub_C	80	no_sweep	0	-	-	-	-	-	-	-	-			-	-	-	-	-	-	-	-
AAK_1	AAK_1_58	AAK	k77_210816	25518	sub_T	80	no_sweep	0	-	-	-	-	-	-	-	-			-	-	-	-	-	-	-	-
AAK_1	AAK_1_59	AAK	k77_210816	25645	sub_C	80	no_sweep	0	-	-	-	-	-	-	-	-			-	-	-	-	-	-	-	-
AAK_1	AAK_1_60	AAK	k77_210816	25726	sub_G	80	no_sweep	0	-	-	-	-	-	-	-	-			-	-	-	-	-	-	-	-
AAK_1	AAK_1_61	AAK	k77_210816	25759	sub_A	80	no_sweep	0	-	-	-	-	-	-	-	-			-	-	-	-	-	-	-	-
AAK_1	AAK_1_62	AAK	k77_210816	25855	sub_C	80	no_sweep	0	-	-	-	-	-	-	-	-			-	-	-	-	-	-	-	-
AAK_1	AAK_1_63	AAK	k77_210816	25990	sub_C	80	no_sweep	0	-	-	-	-	-	-	-	-			-	-	-	-	-	-	-	-
AAK_1	AAK_1_64	AAK	k77_210816	26005	sub_T	80	no_sweep	0	-	-	-	-	-	-	-	-			-	-	-	-	-	-	-	-
AAK_1	AAK_1_65	AAK	k77_210816	26053	sub_A	80	no_sweep	0	-	-	-	-	-	-	-	-			-	-	-	-	-	-	-	-
AAK_1	AAK_1_66	AAK	k77_210816	26134	sub_T	80	no_sweep	0	-	-	-	-	-	-	-	-			-	-	-	-	-	-	-	-
AAK_1	AAK_1_67	AAK	k77_210816	26152	sub_A	80	no_sweep	0	-	-	-	-	-	-	-	-			-	-	-	-	-	-	-	-
AAK_1	AAK_1_68	AAK	k77_210816	26194	sub_T	80	no_sweep	0	-	-	-	-	-	-	-	-			-	-	-	-	-	-	-	-
AAK_1	AAK_1_69	AAK	k77_210816	26212	sub_G	80	no_sweep	0	-	-	-	-	-	-	-	-			-	-	-	-	-	-	-	-
AAK_1	AAK_1_70	AAK	k77_210816	26311	sub_G	80	no_sweep	0	-	-	-	-	-	-	-	-			-	-	-	-	-	-	-	-
AAK_1	AAK_1_71	AAK	k77_210816	26313	sub_T	80	no_sweep	0	-	-	-	-	-	-	-	-			-	-	-	-	-	-	-	-
AAK_1	AAK_1_72	AAK	k77_210816	26317	sub_A	80	no_sweep	0	-	-	-	-	-	-	-	-			-	-	-	-	-	-	-	-
AAK_1	AAK_1_73	AAK	k77_210816	26377	sub_C	80	no_sweep	0	AAK_g70661_18	in	UniRef100_A0A4Y1XAV7	100	Membrane protein	1190	syn	G->G	-	Bac_surface_Ag	-	-	-	-	-	-	-	-
AAK_1	AAK_1_74	AAK	k77_210816	26440	sub_C	80	no_sweep	0	AAK_g70661_18	in	UniRef100_A0A4Y1XAV7	100	Membrane protein	1127	syn	R->R	-	Bac_surface_Ag	-	-	-	-	-	-	-	-
AAK_1	AAK_1_75	AAK	k77_210816	26442	sub_T	80	no_sweep	0	AAK_g70661_18	in	UniRef100_A0A4Y1XAV7	100	Membrane protein	1125	syn	R->R	-	Bac_surface_Ag	-	-	-	-	-	-	-	-
AAK_1	AAK_1_76	AAK	k77_210816	26494	sub_G	80	no_sweep	0	AAK_g70661_18	in	UniRef100_A0A4Y1XAV7	100	Membrane protein	1073	syn	S->S	-	Bac_surface_Ag	-	-	-	-	-	-	-	-
AAK_1	AAK_1_77	AAK	k77_210816	26497	sub_T	80	no_sweep	0	AAK_g70661_18	in	UniRef100_A0A4Y1XAV7	100	Membrane protein	1070	non_syn	N->K	-	Bac_surface_Ag	-	-	-	-	-	-	-	-
AAK_1	AAK_1_78	AAK	k77_210816	26498	sub_C	80	no_sweep	0	AAK_g70661_18	in	UniRef100_A0A4Y1XAV7	100	Membrane protein	1069	non_syn	N->S	-	Bac_surface_Ag	-	-	-	-	-	-	-	-
AAK_1	AAK_1_79	AAK	k77_210816	26499	sub_C	80	no_sweep	0	AAK_g70661_18	in	UniRef100_A0A4Y1XAV7	100	Membrane protein	1068	non_syn	N->D	-	Bac_surface_Ag	-	-	-	-	-	-	-	-
AAK_1	AAK_1_80	AAK	k77_210816	26614	sub_G	80	no_sweep	0	AAK_g70661_18	in	UniRef100_A0A4Y1XAV7	100	Membrane protein	953	syn	G->G	-	Bac_surface_Ag	-	-	-	-	-	-	-	-
AAK_1	AAK_1_81	AAK	k77_210816	26710	sub_C	80	no_sweep	0	AAK_g70661_18	in	UniRef100_A0A4Y1XAV7	100	Membrane protein	857	syn	G->G	-	Bac_surface_Ag	-	-	-	-	-	-	-	-
AAK_1	AAK_1_82	AAK	k77_210816	26779	sub_C	80	no_sweep	0	AAK_g70661_18	in	UniRef100_A0A4Y1XAV7	100	Membrane protein	788	non_syn	L->Li	-	Bac_surface_Ag	-	-	-	-	-	-	-	-
AAK_1	AAK_1_83	AAK	k77_210816	26792	sub_A	80	no_sweep	0	AAK_g70661_18	in	UniRef100_A0A4Y1XAV7	100	Membrane protein	775	non_syn	Y->F	-	Bac_surface_Ag	-	-	-	-	-	-	-	-
AAK_1	AAK_1_84	AAK	k77_210816	26797	sub_G	80	no_sweep	0	AAK_g70661_18	in	UniRef100_A0A4Y1XAV7	100	Membrane protein	770	syn	T->T	-	Bac_surface_Ag	-	-	-	-	-	-	-	-
AAK_1	AAK_1_85	AAK	k77_210816	26872	sub_C	80	no_sweep	0	AAK_g70661_18	in	UniRef100_A0A4Y1XAV7	100	Membrane protein	695	syn	G->G	-	Bac_surface_Ag	-	-	-	-	-	-	-	-
AAK_1	AAK_1_86	AAK	k77_210816	26887	sub_C	80	no_sweep	0	AAK_g70661_18	in	UniRef100_A0A4Y1XAV7	100	Membrane protein	680	syn	T->T	-	Bac_surface_Ag	-	-	-	-	-	-	-	-
AAK_1	AAK_1_87	AAK	k77_210816	26899	sub_C	80	no_sweep	0	AAK_g70661_18	in	UniRef100_A0A4Y1XAV7	100	Membrane protein	668	syn	K->K	-	Bac_surface_Ag	-	-	-	-	-	-	-	-
AAK_1	AAK_1_88	AAK	k77_210816	26905	sub_T	80	no_sweep	0	AAK_g70661_18	in	UniRef100_A0A4Y1XAV7	100	Membrane protein	662	syn	G->G	-	Bac_surface_Ag	-	-	-	-	-	-	-	-
AAK_1	AAK_1_89	AAK	k77_210816	26913	sub_G	80	no_sweep	0	AAK_g70661_18	in	UniRef100_A0A4Y1XAV7	100	Membrane protein	654	non_syn	E->Q	-	Bac_surface_Ag	-	-	-	-	-	-	-	-
AAK_1	AAK_1_90	AAK	k77_210816	26915	sub_G	80	no_sweep	0	AAK_g70661_18	in	UniRef100_A0A4Y1XAV7	100	Membrane protein	652	non_syn	Q->P	-	Bac_surface_Ag	-	-	-	-	-	-	-	-
AAK_1	AAK_1_91	AAK	k77_210816	26916	sub_A	80	no_sweep	0	AAK_g70661_18	in	UniRef100_A0A4Y1XAV7	100	Membrane protein	651	non_syn	Q->*	-	Bac_surface_Ag	-	-	-	-	-	-	-	-
AAK_1	AAK_1_92	AAK	k77_210816	26923	sub_A	80	no_sweep	0	AAK_g70661_18	in	UniRef100_A0A4Y1XAV7	100	Membrane protein	644	syn	G->G	-	Bac_surface_Ag	-	-	-	-	-	-	-	-
AAK_1	AAK_1_93	AAK	k77_210816	26925	sub_G	80	no_sweep	0	AAK_g70661_18	in	UniRef100_A0A4Y1XAV7	100	Membrane protein	642	non_syn	G->R	-	Bac_surface_Ag	-	-	-	-	-	-	-	-
AAK_1	AAK_1_94	AAK	k77_210816	27016	sub_G	80	no_sweep	0	AAK_g70661_18	in	UniRef100_A0A4Y1XAV7	100	Membrane protein	551	syn	R->R	-	Bac_surface_Ag	-	-	-	-	-	-	-	-
AAK_1	AAK_1_95	AAK	k77_210816	27022	sub_C	80	no_sweep	0	AAK_g70661_18	in	UniRef100_A0A4Y1XAV7	100	Membrane protein	545	syn	K->K	-	Bac_surface_Ag	-	-	-	-	-	-	-	-
AAK_1	AAK_1_96	AAK	k77_210816	27025	sub_C	80	no_sweep	0	AAK_g70661_18	in	UniRef100_A0A4Y1XAV7	100	Membrane protein	542	non_syn	V->Vi	-	Bac_surface_Ag	-	-	-	-	-	-	-	-
AAK_1	AAK_1_97	AAK	k77_210816	27028	sub_G	80	no_sweep	0	AAK_g70661_18	in	UniRef100_A0A4Y1XAV7	100	Membrane protein	539	non_syn	Li->L	-	Bac_surface_Ag	-	-	-	-	-	-	-	-
AAK_1	AAK_1_98	AAK	k77_210816	27040	sub_T	80	no_sweep	0	AAK_g70661_18	in	UniRef100_A0A4Y1XAV7	100	Membrane protein	527	syn	E->E	-	Bac_surface_Ag	-	-	-	-	-	-	-	-
AAK_1	AAK_1_99	AAK	k77_210816	27070	sub_C	80	no_sweep	0	AAK_g70661_18	in	UniRef100_A0A4Y1XAV7	100	Membrane protein	497	syn	G->G	-	Bac_surface_Ag	-	-	-	-	-	-	-	-
AAK_1	AAK_1_100	AAK	k77_210816	27139	sub_T	80	no_sweep	0	AAK_g70661_18	in	UniRef100_A0A4Y1XAV7	100	Membrane protein	428	syn	K->K	-	Bac_surface_Ag	-	-	-	-	-	-	-	-
AAK_1	AAK_1_101	AAK	k77_210816	27190	sub_C	80	no_sweep	0	AAK_g70661_18	in	UniRef100_A0A4Y1XAV7	100	Membrane protein	377	syn	G->G	-	Bac_surface_Ag	-	-	-	-	-	-	-	-
AAK_1	AAK_1_102	AAK	k77_210816	27196	sub_G	80	no_sweep	0	AAK_g70661_18	in	UniRef100_A0A4Y1XAV7	100	Membrane protein	371	syn	Ii->Ii	-	Bac_surface_Ag	-	-	-	-	-	-	-	-
AAK_1	AAK_1_103	AAK	k77_210816	27232	sub_C	80	no_sweep	0	AAK_g70661_18	in	UniRef100_A0A4Y1XAV7	100	Membrane protein	335	syn	A->A	-	Bac_surface_Ag	-	-	-	-	-	-	-	-
AAK_1	AAK_1_104	AAK	k77_210816	27289	sub_A	80	no_sweep	0	AAK_g70661_18	in	UniRef100_A0A4Y1XAV7	100	Membrane protein	278	syn	G->G	-	Bac_surface_Ag	-	-	-	-	-	-	-	-
AAK_1	AAK_1_105	AAK	k77_210816	27301	sub_G	80	no_sweep	0	AAK_g70661_18	in	UniRef100_A0A4Y1XAV7	100	Membrane protein	266	syn	N->N	-	Bac_surface_Ag	-	-	-	-	-	-	-	-
AAK_1	AAK_1_106	AAK	k77_210816	27319	sub_G	80	no_sweep	0	AAK_g70661_18	in	UniRef100_A0A4Y1XAV7	100	Membrane protein	248	syn	G->G	-	Bac_surface_Ag	-	-	-	-	-	-	-	-
AAK_1	AAK_1_107	AAK	k77_210816	27331	sub_G	80	no_sweep	0	AAK_g70661_18	in	UniRef100_A0A4Y1XAV7	100	Membrane protein	236	syn	T->T	-	Bac_surface_Ag	-	-	-	-	-	-	-	-
AAK_1	AAK_1_108	AAK	k77_210816	27382	sub_A	80	no_sweep	0	AAK_g70661_18	in	UniRef100_A0A4Y1XAV7	100	Membrane protein	185	syn	Y->Y	-	Bac_surface_Ag	-	-	-	-	-	-	-	-
AAK_1	AAK_1_109	AAK	k77_294934	874	sub_C	80	no_sweep	0	AAK_g23408_1	in	UniRef100_A0A4Y1WN36	99.6	Membrane protein	1186	non_syn	Y->C	ko:K21572	SusD-like_3,SusD_RagB	-	-	-	-	-	-	-	-
AAK_1	AAK_1_110	AAK	k77_31670	89558	del_1	80	no_sweep	0	AAK_g12081_82	in	UniRef100_A0A174FP56	100	Exopolysaccharide biosynthesis protein related to N-acetylglucosamine-1-phosphodiester alpha-N-acetylglucosaminidase	16	unknown	unknown	ko:K05970	SASA	-	-	-	-	-	-	-	-
AAK_1	AAK_1_111	AAK	k77_54500	130110	sub_A	80	no_sweep	0	AAK_g40570_115	in	UniRef100_A0A174BNG2	100	Outer membrane protein/protective antigen OMA87	275	syn	T->T	-	Bac_surface_Ag	-	-	-	-	-	-	-	-
AAK_1	AAK_1_112	AAK	k77_144941	21934	sub_T	69	no_sweep	0	AAK_g13549_19	in	UniRef100_A0A174CDG7	100	Sensor protein srrB	501	syn	Li->Li	-	HATPase_c,HisKA	-	-	-	-	-	-	-	-
AAK_1	AAK_1_113	AAK	k77_144941	41566	del_1	69	no_sweep	0	AAK_g13549_37	downstream	UniRef100_R6Y7H3	100	2-oxoacid:ferredoxin oxidoreductase gamma subunit	813	undefined	undefined	ko:K00177	POR	AAK_g13549_38	upstream	UniRef100_R6XSI7	100	Antioxidant AhpC/TSA family	-229	undefined	undefined	ko:K03386	1-cysPrx_C,AhpC-TSA
AAK_1	AAK_1_114	AAK	k77_54500	146387	dangleLeft_BACK|+	69	no_sweep	0	AAK_g40570_125	upstream	UniRef100_A0A4Y1X4E2	100	GMP synthase [glutamine-hydrolyzing]	-103	undefined	undefined	ko:K01951	GATase,GMP_synt_C,NAD_synthase,tRNA_Me_trans	AAK_g40570_126	downstream	UniRef100_A0A174BLS3	100	Inosine-5'-monophosphate dehydrogenase	1837	undefined	undefined	ko:K00088	CBS,IMPDH,NMO
AAK_1	AAK_1_115	AAK	k77_54500	146398	sub_C	69	no_sweep	0	AAK_g40570_125	upstream	UniRef100_A0A4Y1X4E2	100	GMP synthase [glutamine-hydrolyzing]	-114	undefined	undefined	ko:K01951	GATase,GMP_synt_C,NAD_synthase,tRNA_Me_trans	AAK_g40570_126	downstream	UniRef100_A0A174BLS3	100	Inosine-5'-monophosphate dehydrogenase	1826	undefined	undefined	ko:K00088	CBS,IMPDH,NMO
AAK_1	AAK_1_116	AAK	k77_54500	146436	sub_G	69	no_sweep	0	AAK_g40570_125	upstream	UniRef100_A0A4Y1X4E2	100	GMP synthase [glutamine-hydrolyzing]	-152	undefined	undefined	ko:K01951	GATase,GMP_synt_C,NAD_synthase,tRNA_Me_trans	AAK_g40570_126	downstream	UniRef100_A0A174BLS3	100	Inosine-5'-monophosphate dehydrogenase	1788	undefined	undefined	ko:K00088	CBS,IMPDH,NMO
AAK_1	AAK_1_117	AAK	k77_54500	146444	sub_C	69	no_sweep	0	AAK_g40570_125	upstream	UniRef100_A0A4Y1X4E2	100	GMP synthase [glutamine-hydrolyzing]	-160	undefined	undefined	ko:K01951	GATase,GMP_synt_C,NAD_synthase,tRNA_Me_trans	AAK_g40570_126	downstream	UniRef100_A0A174BLS3	100	Inosine-5'-monophosphate dehydrogenase	1780	undefined	undefined	ko:K00088	CBS,IMPDH,NMO
AAK_1	AAK_1_118	AAK	k77_54500	146457	sub_T	69	no_sweep	0	AAK_g40570_125	upstream	UniRef100_A0A4Y1X4E2	100	GMP synthase [glutamine-hydrolyzing]	-173	undefined	undefined	ko:K01951	GATase,GMP_synt_C,NAD_synthase,tRNA_Me_trans	AAK_g40570_126	downstream	UniRef100_A0A174BLS3	100	Inosine-5'-monophosphate dehydrogenase	1767	undefined	undefined	ko:K00088	CBS,IMPDH,NMO
AAK_1	AAK_1_119	AAK	k77_54500	146473	sub_C	69	no_sweep	0	AAK_g40570_125	upstream	UniRef100_A0A4Y1X4E2	100	GMP synthase [glutamine-hydrolyzing]	-189	undefined	undefined	ko:K01951	GATase,GMP_synt_C,NAD_synthase,tRNA_Me_trans	AAK_g40570_126	downstream	UniRef100_A0A174BLS3	100	Inosine-5'-monophosphate dehydrogenase	1751	undefined	undefined	ko:K00088	CBS,IMPDH,NMO
AAK_1	AAK_1_120	AAK	k77_54500	146494	sub_T	69	no_sweep	0	AAK_g40570_125	upstream	UniRef100_A0A4Y1X4E2	100	GMP synthase [glutamine-hydrolyzing]	-210	undefined	undefined	ko:K01951	GATase,GMP_synt_C,NAD_synthase,tRNA_Me_trans	AAK_g40570_126	downstream	UniRef100_A0A174BLS3	100	Inosine-5'-monophosphate dehydrogenase	1730	undefined	undefined	ko:K00088	CBS,IMPDH,NMO
AAK_1	AAK_1_121	AAK	k77_54500	146505	sub_T	69	no_sweep	0	AAK_g40570_125	upstream	UniRef100_A0A4Y1X4E2	100	GMP synthase [glutamine-hydrolyzing]	-221	undefined	undefined	ko:K01951	GATase,GMP_synt_C,NAD_synthase,tRNA_Me_trans	AAK_g40570_126	downstream	UniRef100_A0A174BLS3	100	Inosine-5'-monophosphate dehydrogenase	1719	undefined	undefined	ko:K00088	CBS,IMPDH,NMO
AAK_1	AAK_1_122	AAK	k77_54500	146508	sub_G	69	no_sweep	0	AAK_g40570_125	upstream	UniRef100_A0A4Y1X4E2	100	GMP synthase [glutamine-hydrolyzing]	-224	undefined	undefined	ko:K01951	GATase,GMP_synt_C,NAD_synthase,tRNA_Me_trans	AAK_g40570_126	downstream	UniRef100_A0A174BLS3	100	Inosine-5'-monophosphate dehydrogenase	1716	undefined	undefined	ko:K00088	CBS,IMPDH,NMO
AAK_1	AAK_1_123	AAK	k77_54500	146532	sub_A	69	no_sweep	0	AAK_g40570_125	upstream	UniRef100_A0A4Y1X4E2	100	GMP synthase [glutamine-hydrolyzing]	-248	undefined	undefined	ko:K01951	GATase,GMP_synt_C,NAD_synthase,tRNA_Me_trans	AAK_g40570_126	downstream	UniRef100_A0A174BLS3	100	Inosine-5'-monophosphate dehydrogenase	1692	undefined	undefined	ko:K00088	CBS,IMPDH,NMO
AAK_1	AAK_1_124	AAK	k77_54500	146537	sub_T	69	no_sweep	0	AAK_g40570_125	upstream	UniRef100_A0A4Y1X4E2	100	GMP synthase [glutamine-hydrolyzing]	-253	undefined	undefined	ko:K01951	GATase,GMP_synt_C,NAD_synthase,tRNA_Me_trans	AAK_g40570_126	downstream	UniRef100_A0A174BLS3	100	Inosine-5'-monophosphate dehydrogenase	1687	undefined	undefined	ko:K00088	CBS,IMPDH,NMO
AAK_1	AAK_1_125	AAK	k77_54500	146570	sub_T	69	no_sweep	0	AAK_g40570_125	upstream	UniRef100_A0A4Y1X4E2	100	GMP synthase [glutamine-hydrolyzing]	-286	undefined	undefined	ko:K01951	GATase,GMP_synt_C,NAD_synthase,tRNA_Me_trans	AAK_g40570_126	downstream	UniRef100_A0A174BLS3	100	Inosine-5'-monophosphate dehydrogenase	1654	undefined	undefined	ko:K00088	CBS,IMPDH,NMO
AAK_1	AAK_1_126	AAK	k77_54500	146623	sub_T	69	no_sweep	0	AAK_g40570_125	upstream	UniRef100_A0A4Y1X4E2	100	GMP synthase [glutamine-hydrolyzing]	-339	undefined	undefined	ko:K01951	GATase,GMP_synt_C,NAD_synthase,tRNA_Me_trans	AAK_g40570_126	downstream	UniRef100_A0A174BLS3	100	Inosine-5'-monophosphate dehydrogenase	1601	undefined	undefined	ko:K00088	CBS,IMPDH,NMO
AAK_1	AAK_1_127	AAK	k77_54500	146629	sub_G	69	no_sweep	0	AAK_g40570_125	upstream	UniRef100_A0A4Y1X4E2	100	GMP synthase [glutamine-hydrolyzing]	-345	undefined	undefined	ko:K01951	GATase,GMP_synt_C,NAD_synthase,tRNA_Me_trans	AAK_g40570_126	downstream	UniRef100_A0A174BLS3	100	Inosine-5'-monophosphate dehydrogenase	1595	undefined	undefined	ko:K00088	CBS,IMPDH,NMO
AAK_1	AAK_1_128	AAK	k77_54500	146647	sub_G	69	no_sweep	0	AAK_g40570_125	upstream	UniRef100_A0A4Y1X4E2	100	GMP synthase [glutamine-hydrolyzing]	-363	undefined	undefined	ko:K01951	GATase,GMP_synt_C,NAD_synthase,tRNA_Me_trans	AAK_g40570_126	downstream	UniRef100_A0A174BLS3	100	Inosine-5'-monophosphate dehydrogenase	1577	undefined	undefined	ko:K00088	CBS,IMPDH,NMO
AAK_1	AAK_1_129	AAK	k77_54500	146730	sub_G	69	no_sweep	0	AAK_g40570_125	upstream	UniRef100_A0A4Y1X4E2	100	GMP synthase [glutamine-hydrolyzing]	-446	undefined	undefined	ko:K01951	GATase,GMP_synt_C,NAD_synthase,tRNA_Me_trans	AAK_g40570_126	downstream	UniRef100_A0A174BLS3	100	Inosine-5'-monophosphate dehydrogenase	1494	undefined	undefined	ko:K00088	CBS,IMPDH,NMO
AAK_1	AAK_1_130	AAK	k77_54500	146845	sub_G	69	no_sweep	0	AAK_g40570_126	in	UniRef100_A0A174BLS3	100	Inosine-5'-monophosphate dehydrogenase	1379	syn	R->R	ko:K00088	CBS,IMPDH,NMO	-	-	-	-	-	-	-	-
AAK_1	AAK_1_131	AAK	k77_54500	146935	sub_G	69	no_sweep	0	AAK_g40570_126	in	UniRef100_A0A174BLS3	100	Inosine-5'-monophosphate dehydrogenase	1289	syn	G->G	ko:K00088	CBS,IMPDH,NMO	-	-	-	-	-	-	-	-
AAK_1	AAK_1_132	AAK	k77_112616	25722	sub_A	69	no_sweep	0	AAK_g68855_22	in	UniRef100_A0A174CKH5	100	Predicted glycosyl hydrolase	287	syn	L->L	-	Glyco_hydro_76	-	-	-	-	-	-	-	-
AAK_1	AAK_1_133	AAK	k77_54500	144683	sub_A	69	no_sweep	0	AAK_g40570_125	downstream	UniRef100_A0A4Y1X4E2	100	GMP synthase [glutamine-hydrolyzing]	1601	undefined	undefined	ko:K01951	GATase,GMP_synt_C,NAD_synthase,tRNA_Me_trans	-	-	-	-	-	-	-	-
AAK_1	AAK_1_134	AAK	k77_54500	144685	sub_A	69	no_sweep	0	AAK_g40570_125	downstream	UniRef100_A0A4Y1X4E2	100	GMP synthase [glutamine-hydrolyzing]	1599	undefined	undefined	ko:K01951	GATase,GMP_synt_C,NAD_synthase,tRNA_Me_trans	-	-	-	-	-	-	-	-
AAK_1	AAK_1_135	AAK	k77_54500	144692	sub_G	69	no_sweep	0	AAK_g40570_125	downstream	UniRef100_A0A4Y1X4E2	100	GMP synthase [glutamine-hydrolyzing]	1592	undefined	undefined	ko:K01951	GATase,GMP_synt_C,NAD_synthase,tRNA_Me_trans	-	-	-	-	-	-	-	-
AAK_1	AAK_1_136	AAK	k77_54500	144693	sub_A	69	no_sweep	0	AAK_g40570_125	downstream	UniRef100_A0A4Y1X4E2	100	GMP synthase [glutamine-hydrolyzing]	1591	undefined	undefined	ko:K01951	GATase,GMP_synt_C,NAD_synthase,tRNA_Me_trans	-	-	-	-	-	-	-	-
AAK_1	AAK_1_137	AAK	k77_54500	144694	sub_T	69	no_sweep	0	AAK_g40570_125	downstream	UniRef100_A0A4Y1X4E2	100	GMP synthase [glutamine-hydrolyzing]	1590	undefined	undefined	ko:K01951	GATase,GMP_synt_C,NAD_synthase,tRNA_Me_trans	-	-	-	-	-	-	-	-
AAK_1	AAK_1_138	AAK	k77_54500	144696	sub_C	69	no_sweep	0	AAK_g40570_125	downstream	UniRef100_A0A4Y1X4E2	100	GMP synthase [glutamine-hydrolyzing]	1588	undefined	undefined	ko:K01951	GATase,GMP_synt_C,NAD_synthase,tRNA_Me_trans	-	-	-	-	-	-	-	-
AAK_1	AAK_1_139	AAK	k77_54500	144721	sub_C	69	no_sweep	0	AAK_g40570_125	downstream	UniRef100_A0A4Y1X4E2	100	GMP synthase [glutamine-hydrolyzing]	1563	undefined	undefined	ko:K01951	GATase,GMP_synt_C,NAD_synthase,tRNA_Me_trans	-	-	-	-	-	-	-	-
AAK_1	AAK_1_140	AAK	k77_54500	144722	sub_G	69	no_sweep	0	AAK_g40570_125	downstream	UniRef100_A0A4Y1X4E2	100	GMP synthase [glutamine-hydrolyzing]	1562	undefined	undefined	ko:K01951	GATase,GMP_synt_C,NAD_synthase,tRNA_Me_trans	-	-	-	-	-	-	-	-
AAK_1	AAK_1_141	AAK	k77_54500	144740	sub_C	69	no_sweep	0	AAK_g40570_125	in	UniRef100_A0A4Y1X4E2	100	GMP synthase [glutamine-hydrolyzing]	1544	syn	T->T	ko:K01951	GATase,GMP_synt_C,NAD_synthase,tRNA_Me_trans	-	-	-	-	-	-	-	-
AAK_1	AAK_1_142	AAK	k77_54500	144746	sub_G	69	no_sweep	0	AAK_g40570_125	in	UniRef100_A0A4Y1X4E2	100	GMP synthase [glutamine-hydrolyzing]	1538	syn	P->P	ko:K01951	GATase,GMP_synt_C,NAD_synthase,tRNA_Me_trans	-	-	-	-	-	-	-	-
AAK_1	AAK_1_143	AAK	k77_54500	144833	sub_G	69	no_sweep	0	AAK_g40570_125	in	UniRef100_A0A4Y1X4E2	100	GMP synthase [glutamine-hydrolyzing]	1451	syn	Y->Y	ko:K01951	GATase,GMP_synt_C,NAD_synthase,tRNA_Me_trans	-	-	-	-	-	-	-	-
AAK_1	AAK_1_144	AAK	k77_54500	144875	sub_A	69	no_sweep	0	AAK_g40570_125	in	UniRef100_A0A4Y1X4E2	100	GMP synthase [glutamine-hydrolyzing]	1409	syn	T->T	ko:K01951	GATase,GMP_synt_C,NAD_synthase,tRNA_Me_trans	-	-	-	-	-	-	-	-
AAK_1	AAK_1_145	AAK	k77_54500	144944	sub_G	69	no_sweep	0	AAK_g40570_125	in	UniRef100_A0A4Y1X4E2	100	GMP synthase [glutamine-hydrolyzing]	1340	syn	P->P	ko:K01951	GATase,GMP_synt_C,NAD_synthase,tRNA_Me_trans	-	-	-	-	-	-	-	-
AAK_1	AAK_1_146	AAK	k77_54500	144953	sub_G	69	no_sweep	0	AAK_g40570_125	in	UniRef100_A0A4Y1X4E2	100	GMP synthase [glutamine-hydrolyzing]	1331	syn	Ii->Ii	ko:K01951	GATase,GMP_synt_C,NAD_synthase,tRNA_Me_trans	-	-	-	-	-	-	-	-
AAK_1	AAK_1_147	AAK	k77_54500	144971	sub_C	69	no_sweep	0	AAK_g40570_125	in	UniRef100_A0A4Y1X4E2	100	GMP synthase [glutamine-hydrolyzing]	1313	non_syn	V->Vi	ko:K01951	GATase,GMP_synt_C,NAD_synthase,tRNA_Me_trans	-	-	-	-	-	-	-	-
AAK_1	AAK_1_148	AAK	k77_54500	144986	sub_C	69	no_sweep	0	AAK_g40570_125	in	UniRef100_A0A4Y1X4E2	100	GMP synthase [glutamine-hydrolyzing]	1298	syn	G->G	ko:K01951	GATase,GMP_synt_C,NAD_synthase,tRNA_Me_trans	-	-	-	-	-	-	-	-
AAK_1	AAK_1_149	AAK	k77_54500	145037	sub_T	69	no_sweep	0	AAK_g40570_125	in	UniRef100_A0A4Y1X4E2	100	GMP synthase [glutamine-hydrolyzing]	1247	syn	A->A	ko:K01951	GATase,GMP_synt_C,NAD_synthase,tRNA_Me_trans	-	-	-	-	-	-	-	-
AAK_1	AAK_1_150	AAK	k77_54500	145038	sub_C	69	no_sweep	0	AAK_g40570_125	in	UniRef100_A0A4Y1X4E2	100	GMP synthase [glutamine-hydrolyzing]	1246	non_syn	A->G	ko:K01951	GATase,GMP_synt_C,NAD_synthase,tRNA_Me_trans	-	-	-	-	-	-	-	-
AAK_1	AAK_1_151	AAK	k77_54500	145070	sub_G	69	no_sweep	0	AAK_g40570_125	in	UniRef100_A0A4Y1X4E2	100	GMP synthase [glutamine-hydrolyzing]	1214	syn	R->R	ko:K01951	GATase,GMP_synt_C,NAD_synthase,tRNA_Me_trans	-	-	-	-	-	-	-	-
AAK_1	AAK_1_152	AAK	k77_54500	145112	sub_C	69	no_sweep	0	AAK_g40570_125	in	UniRef100_A0A4Y1X4E2	100	GMP synthase [glutamine-hydrolyzing]	1172	non_syn	L->Li	ko:K01951	GATase,GMP_synt_C,NAD_synthase,tRNA_Me_trans	-	-	-	-	-	-	-	-
AAK_1	AAK_1_153	AAK	k77_54500	145124	sub_A	69	no_sweep	0	AAK_g40570_125	in	UniRef100_A0A4Y1X4E2	100	GMP synthase [glutamine-hydrolyzing]	1160	syn	Ii->Ii	ko:K01951	GATase,GMP_synt_C,NAD_synthase,tRNA_Me_trans	-	-	-	-	-	-	-	-
AAK_1	AAK_1_154	AAK	k77_54500	145136	sub_A	69	no_sweep	0	AAK_g40570_125	in	UniRef100_A0A4Y1X4E2	100	GMP synthase [glutamine-hydrolyzing]	1148	syn	R->R	ko:K01951	GATase,GMP_synt_C,NAD_synthase,tRNA_Me_trans	-	-	-	-	-	-	-	-
AAK_1	AAK_1_155	AAK	k77_54500	145139	sub_G	69	no_sweep	0	AAK_g40570_125	in	UniRef100_A0A4Y1X4E2	100	GMP synthase [glutamine-hydrolyzing]	1145	syn	G->G	ko:K01951	GATase,GMP_synt_C,NAD_synthase,tRNA_Me_trans	-	-	-	-	-	-	-	-
AAK_1	AAK_1_156	AAK	k77_54500	145145	sub_G	69	no_sweep	0	AAK_g40570_125	in	UniRef100_A0A4Y1X4E2	100	GMP synthase [glutamine-hydrolyzing]	1139	syn	R->R	ko:K01951	GATase,GMP_synt_C,NAD_synthase,tRNA_Me_trans	-	-	-	-	-	-	-	-
AAK_1	AAK_1_157	AAK	k77_54500	145205	sub_C	69	no_sweep	0	AAK_g40570_125	in	UniRef100_A0A4Y1X4E2	100	GMP synthase [glutamine-hydrolyzing]	1079	syn	E->E	ko:K01951	GATase,GMP_synt_C,NAD_synthase,tRNA_Me_trans	-	-	-	-	-	-	-	-
AAK_1	AAK_1_158	AAK	k77_54500	145247	sub_A	69	no_sweep	0	AAK_g40570_125	in	UniRef100_A0A4Y1X4E2	100	GMP synthase [glutamine-hydrolyzing]	1037	syn	S->S	ko:K01951	GATase,GMP_synt_C,NAD_synthase,tRNA_Me_trans	-	-	-	-	-	-	-	-
AAK_1	AAK_1_159	AAK	k77_54500	145337	sub_G	69	no_sweep	0	AAK_g40570_125	in	UniRef100_A0A4Y1X4E2	100	GMP synthase [glutamine-hydrolyzing]	947	non_syn	E->D	ko:K01951	GATase,GMP_synt_C,NAD_synthase,tRNA_Me_trans	-	-	-	-	-	-	-	-
AAK_1	AAK_1_160	AAK	k77_54500	145403	sub_G	69	no_sweep	0	AAK_g40570_125	in	UniRef100_A0A4Y1X4E2	100	GMP synthase [glutamine-hydrolyzing]	881	syn	A->A	ko:K01951	GATase,GMP_synt_C,NAD_synthase,tRNA_Me_trans	-	-	-	-	-	-	-	-
AAK_1	AAK_1_161	AAK	k77_54500	145409	sub_G	69	no_sweep	0	AAK_g40570_125	in	UniRef100_A0A4Y1X4E2	100	GMP synthase [glutamine-hydrolyzing]	875	syn	D->D	ko:K01951	GATase,GMP_synt_C,NAD_synthase,tRNA_Me_trans	-	-	-	-	-	-	-	-
AAK_1	AAK_1_162	AAK	k77_54500	145412	sub_A	69	no_sweep	0	AAK_g40570_125	in	UniRef100_A0A4Y1X4E2	100	GMP synthase [glutamine-hydrolyzing]	872	syn	G->G	ko:K01951	GATase,GMP_synt_C,NAD_synthase,tRNA_Me_trans	-	-	-	-	-	-	-	-
AAK_1	AAK_1_163	AAK	k77_54500	145453	sub_A	69	no_sweep	0	AAK_g40570_125	in	UniRef100_A0A4Y1X4E2	100	GMP synthase [glutamine-hydrolyzing]	831	syn	Li->Li	ko:K01951	GATase,GMP_synt_C,NAD_synthase,tRNA_Me_trans	-	-	-	-	-	-	-	-
AAK_1	AAK_1_164	AAK	k77_54500	145583	sub_G	69	no_sweep	0	AAK_g40570_125	in	UniRef100_A0A4Y1X4E2	100	GMP synthase [glutamine-hydrolyzing]	701	syn	V->V	ko:K01951	GATase,GMP_synt_C,NAD_synthase,tRNA_Me_trans	-	-	-	-	-	-	-	-
AAK_1	AAK_1_165	AAK	k77_54500	145655	sub_T	69	no_sweep	0	AAK_g40570_125	in	UniRef100_A0A4Y1X4E2	100	GMP synthase [glutamine-hydrolyzing]	629	non_syn	Vi->V	ko:K01951	GATase,GMP_synt_C,NAD_synthase,tRNA_Me_trans	-	-	-	-	-	-	-	-
AAK_1	AAK_1_166	AAK	k77_54500	145670	sub_G	69	no_sweep	0	AAK_g40570_125	in	UniRef100_A0A4Y1X4E2	100	GMP synthase [glutamine-hydrolyzing]	614	syn	T->T	ko:K01951	GATase,GMP_synt_C,NAD_synthase,tRNA_Me_trans	-	-	-	-	-	-	-	-
AAK_1	AAK_1_167	AAK	k77_54500	145701	sub_A	69	no_sweep	0	AAK_g40570_125	in	UniRef100_A0A4Y1X4E2	100	GMP synthase [glutamine-hydrolyzing]	583	non_syn	A->Vi	ko:K01951	GATase,GMP_synt_C,NAD_synthase,tRNA_Me_trans	-	-	-	-	-	-	-	-
AAK_1	AAK_1_168	AAK	k77_54500	145745	sub_A	69	no_sweep	0	AAK_g40570_125	in	UniRef100_A0A4Y1X4E2	100	GMP synthase [glutamine-hydrolyzing]	539	syn	V->V	ko:K01951	GATase,GMP_synt_C,NAD_synthase,tRNA_Me_trans	-	-	-	-	-	-	-	-
AAK_1	AAK_1_169	AAK	k77_54500	145772	sub_G	69	no_sweep	0	AAK_g40570_125	in	UniRef100_A0A4Y1X4E2	100	GMP synthase [glutamine-hydrolyzing]	512	syn	T->T	ko:K01951	GATase,GMP_synt_C,NAD_synthase,tRNA_Me_trans	-	-	-	-	-	-	-	-
AAK_1	AAK_1_170	AAK	k77_54500	145811	sub_C	69	no_sweep	0	AAK_g40570_125	in	UniRef100_A0A4Y1X4E2	100	GMP synthase [glutamine-hydrolyzing]	473	non_syn	D->E	ko:K01951	GATase,GMP_synt_C,NAD_synthase,tRNA_Me_trans	-	-	-	-	-	-	-	-
AAK_1	AAK_1_171	AAK	k77_54500	145831	sub_C	69	no_sweep	0	AAK_g40570_125	in	UniRef100_A0A4Y1X4E2	100	GMP synthase [glutamine-hydrolyzing]	453	non_syn	Ii->V	ko:K01951	GATase,GMP_synt_C,NAD_synthase,tRNA_Me_trans	-	-	-	-	-	-	-	-
AAK_1	AAK_1_172	AAK	k77_54500	145835	sub_G	69	no_sweep	0	AAK_g40570_125	in	UniRef100_A0A4Y1X4E2	100	GMP synthase [glutamine-hydrolyzing]	449	syn	Y->Y	ko:K01951	GATase,GMP_synt_C,NAD_synthase,tRNA_Me_trans	-	-	-	-	-	-	-	-
AAK_1	AAK_1_173	AAK	k77_54500	145840	sub_C	69	no_sweep	0	AAK_g40570_125	in	UniRef100_A0A4Y1X4E2	100	GMP synthase [glutamine-hydrolyzing]	444	non_syn	N->D	ko:K01951	GATase,GMP_synt_C,NAD_synthase,tRNA_Me_trans	-	-	-	-	-	-	-	-
AAK_1	AAK_1_174	AAK	k77_54500	145841	sub_G	69	no_sweep	0	AAK_g40570_125	in	UniRef100_A0A4Y1X4E2	100	GMP synthase [glutamine-hydrolyzing]	443	syn	A->A	ko:K01951	GATase,GMP_synt_C,NAD_synthase,tRNA_Me_trans	-	-	-	-	-	-	-	-
AAK_1	AAK_1_175	AAK	k77_54500	145850	sub_G	69	no_sweep	0	AAK_g40570_125	in	UniRef100_A0A4Y1X4E2	100	GMP synthase [glutamine-hydrolyzing]	434	syn	S->S	ko:K01951	GATase,GMP_synt_C,NAD_synthase,tRNA_Me_trans	-	-	-	-	-	-	-	-
AAK_1	AAK_1_176	AAK	k77_54500	146009	sub_T	69	no_sweep	0	AAK_g40570_125	in	UniRef100_A0A4Y1X4E2	100	GMP synthase [glutamine-hydrolyzing]	275	syn	A->A	ko:K01951	GATase,GMP_synt_C,NAD_synthase,tRNA_Me_trans	-	-	-	-	-	-	-	-
AAK_1	AAK_1_177	AAK	k77_54500	146024	sub_C	69	no_sweep	0	AAK_g40570_125	in	UniRef100_A0A4Y1X4E2	100	GMP synthase [glutamine-hydrolyzing]	260	syn	G->G	ko:K01951	GATase,GMP_synt_C,NAD_synthase,tRNA_Me_trans	-	-	-	-	-	-	-	-
AAK_1	AAK_1_178	AAK	k77_54500	146111	sub_G	69	no_sweep	0	AAK_g40570_125	in	UniRef100_A0A4Y1X4E2	100	GMP synthase [glutamine-hydrolyzing]	173	syn	Ii->Ii	ko:K01951	GATase,GMP_synt_C,NAD_synthase,tRNA_Me_trans	-	-	-	-	-	-	-	-
AAK_1	AAK_1_179	AAK	k77_54500	146117	sub_G	69	no_sweep	0	AAK_g40570_125	in	UniRef100_A0A4Y1X4E2	100	GMP synthase [glutamine-hydrolyzing]	167	syn	G->G	ko:K01951	GATase,GMP_synt_C,NAD_synthase,tRNA_Me_trans	-	-	-	-	-	-	-	-
AAK_1	AAK_1_180	AAK	k77_54500	146259	sub_C	69	no_sweep	0	AAK_g40570_125	in	UniRef100_A0A4Y1X4E2	100	GMP synthase [glutamine-hydrolyzing]	25	non_syn	H->R	ko:K01951	GATase,GMP_synt_C,NAD_synthase,tRNA_Me_trans	-	-	-	-	-	-	-	-
AAK_1	AAK_1_181	AAK	k77_144941	41566	ins_C	7	no_sweep	0	AAK_g13549_37	downstream	UniRef100_R6Y7H3	100	2-oxoacid:ferredoxin oxidoreductase gamma subunit	813	undefined	undefined	ko:K00177	POR	AAK_g13549_38	upstream	UniRef100_R6XSI7	100	Antioxidant AhpC/TSA family	-229	undefined	undefined	ko:K03386	1-cysPrx_C,AhpC-TSA
AAK_1	AAK_1_182	AAK	k77_268646	57490	sub_A	7	no_sweep	0	AAK_g14149_39	downstream	UniRef100_A0A175A1S6	100	Arm-DNA-bind_5 domain-containing protein	312	undefined	undefined	-	Arm-DNA-bind_5,Phage_int_SAM_5,Phage_integrase	AAK_g14149_40	upstream	UniRef100_A0A175A6T5	27.759	Site-specific tyrosine recombinase XerC	-8	undefined	undefined	-	Arm-DNA-bind_5,Phage_int_SAM_5,Phage_integrase
AAK_1	AAK_1_183	AAK	k77_124890	234870	sub_A	7	no_sweep	0	AAK_g24409_182	in	UniRef100_A0A173WET9	100	Uncharacterized protein	816	syn	Li->Li	-	HEPN	-	-	-	-	-	-	-	-
AAK_1	AAK_1_184	AAK	k77_144941	85045	sub_C	7	no_sweep	0	-	-	-	-	-	-	-	-			-	-	-	-	-	-	-	-
AAK_1	AAK_1_185	AAK	k77_54500	12399	ins_G	7	no_sweep	0	AAK_g40570_15	in	UniRef100_R6XLY3	100	Uncharacterized protein	84	unknown	unknown			-	-	-	-	-	-	-	-
AAK_1	AAK_1_186	AAK	k77_54500	59053	ins_G	7	no_sweep	0	-	-	-	-	-	-	-	-			-	-	-	-	-	-	-	-
AAK_1	AAK_1_187	AAK	k77_62111	20729	sub_G	7	no_sweep	0	AAK_g5840_13	in	UniRef100_A0A173YDN6	100	1-deoxy-D-xylulose-5-phosphate synthase	682	non_syn	A->G	ko:K01662	DXP_synthase_N,E1_dh,Transket_pyr,Transketolase_C	-	-	-	-	-	-	-	-
AAK_1	AAK_1_188	AAK	k77_54500	122519	sub_C	3	no_sweep	0	AAK_g40570_111	downstream	UniRef100_R6Z203	100	ParB domain-containing protein	661	undefined	undefined	-	ParBc	AAK_g40570_112	upstream	UniRef100_R6XLG9	100	UPF0056 membrane protein	-307	undefined	undefined	ko:K05595	MarC
AAK_1	AAK_1_189	AAK	k77_268646	5778	sub_G	3	no_sweep	0	AAK_g14149_4	in	UniRef100_A0A174GBQ4	100	Uncharacterized protein	1014	non_syn	N->H	-	DUF4849	-	-	-	-	-	-	-	-
AAK_1	AAK_1_190	AAK	k77_64829	54780	sub_T	3	no_sweep	0	-	-	-	-	-	-	-	-			-	-	-	-	-	-	-	-
AAK_1	AAK_1_191	AAK	k77_130853	13736	del_2	3	no_sweep	0	AAK_g33921_14	in	UniRef100_A0A656Q614	99	Beta-1,6-N-acetylglucosaminyltransferase	805	unknown	unknown	-	Branch	-	-	-	-	-	-	-	-
AAK_1	AAK_1_192	AAK	k77_143511	110604	del_1	3	no_sweep	0	AAK_g63753_107	downstream	UniRef100_UPI00129D9788	100	GNAT family N-acetyltransferase	804	undefined	undefined	ko:K03827	Acetyltransf_10	AAK_g63753_108	downstream	UniRef100_UPI00122F7D51	21.374	transglutaminase domain-containing protein	271	undefined	undefined	-	Transglut_core
AAK_1	AAK_1_193	AAK	k77_44874	31811	ins_G	3	no_sweep	0	AAK_g49794_22	in	UniRef100_R6XL93	100	Uncharacterized protein	26	unknown	unknown			-	-	-	-	-	-	-	-
AAK_1	AAK_1_194	AAK	k77_20024	16105	del_1	1	no_sweep	0	AAK_g61616_10	upstream	UniRef100_A0A175A240	100	Uncharacterized protein	-136	undefined	undefined			-	-	-	-	-	-	-	-
AAK_1	AAK_1_195	AAK	k77_207907	13220	del_1	1	no_sweep	0	AAK_g31661_12	downstream	UniRef100_R6XVJ0	100	Adenylosuccinate lyase	1891	undefined	undefined	ko:K01756	ASL_C,Lyase_1	AAK_g31661_13	upstream	UniRef100_A0A4Y1XA70	99.8	Uncharacterized protein	-131	undefined	undefined	-	-
AAK_1	AAK_1_196	AAK	k77_207907	13220	ins_G	1	no_sweep	0	AAK_g31661_12	downstream	UniRef100_R6XVJ0	100	Adenylosuccinate lyase	1891	undefined	undefined	ko:K01756	ASL_C,Lyase_1	AAK_g31661_13	upstream	UniRef100_A0A4Y1XA70	99.8	Uncharacterized protein	-131	undefined	undefined	-	-
AAK_2	AAK_2_1	AAK	k77_34671	49431	ins_G	2	no_sweep	0	AAK_g56231_55	in	UniRef100_B0MZV1	100	Methyltransferase	281	unknown	unknown	ko:K00571	N6_N4_Mtase	-	-	-	-	-	-	-	-
AAK_2	AAK_2_2	AAK	k77_152007	16791	ins_CC	2	no_sweep	0	AAK_g36208_13	upstream	UniRef100_B0MXF6	96.2	Uncharacterized protein	-373	undefined	undefined	-	BACON,DUF4595	AAK_g36208_14	downstream	UniRef100_B0MXF8	100	LAO/AO transport system ATPase	1270	undefined	undefined	ko:K07588	ArgK
AAK_2	AAK_2_3	AAK	k77_70965	8671	sub_C	5	no_sweep	0	AAK_g61524_10	downstream	UniRef100_A0A383TZM3	62.884	Type IV secretory pathway, VirD4 components	1094	undefined	undefined	-	T4SS-DNA_transf,TraG-D_C,TrwB_AAD_bind,YWFCY	AAK_g61524_9	upstream	UniRef100_A0A642LNJ7	99.6	Group II intron reverse transcriptase/maturase	-460	undefined	undefined	ko:K00986	GIIM,HNH,RVT_1,RVT_N
AAK_2	AAK_2_4	AAK	k77_70965	7756	sub_A	5	no_sweep	0	AAK_g61524_9	in	UniRef100_A0A642LNJ7	99.6	Group II intron reverse transcriptase/maturase	455	syn	R->R	ko:K00986	GIIM,HNH,RVT_1,RVT_N	-	-	-	-	-	-	-	-
AAK_2	AAK_2_5	AAK	k77_70965	8041	sub_A	5	no_sweep	0	AAK_g61524_9	in	UniRef100_A0A642LNJ7	99.6	Group II intron reverse transcriptase/maturase	170	syn	T->T	ko:K00986	GIIM,HNH,RVT_1,RVT_N	-	-	-	-	-	-	-	-
AAK_2	AAK_2_6	AAK	k77_70965	8056	sub_T	5	no_sweep	0	AAK_g61524_9	in	UniRef100_A0A642LNJ7	99.6	Group II intron reverse transcriptase/maturase	155	non_syn	Li->L	ko:K00986	GIIM,HNH,RVT_1,RVT_N	-	-	-	-	-	-	-	-
AAK_2	AAK_2_7	AAK	k77_70965	8130	sub_T	5	no_sweep	0	AAK_g61524_9	in	UniRef100_A0A642LNJ7	99.6	Group II intron reverse transcriptase/maturase	81	non_syn	A->T	ko:K00986	GIIM,HNH,RVT_1,RVT_N	-	-	-	-	-	-	-	-
AAK_2	AAK_2_8	AAK	k77_70965	8679	sub_T	3	no_sweep	0	AAK_g61524_10	downstream	UniRef100_A0A383TZM3	62.884	Type IV secretory pathway, VirD4 components	1086	undefined	undefined	-	T4SS-DNA_transf,TraG-D_C,TrwB_AAD_bind,YWFCY	AAK_g61524_9	upstream	UniRef100_A0A642LNJ7	99.6	Group II intron reverse transcriptase/maturase	-468	undefined	undefined	ko:K00986	GIIM,HNH,RVT_1,RVT_N
AAK_2	AAK_2_9	AAK	k77_70965	7981	sub_A	3	no_sweep	0	AAK_g61524_9	in	UniRef100_A0A642LNJ7	99.6	Group II intron reverse transcriptase/maturase	230	non_syn	K->N	ko:K00986	GIIM,HNH,RVT_1,RVT_N	-	-	-	-	-	-	-	-
AAK_2	AAK_2_10	AAK	k77_70965	7987	sub_T	3	no_sweep	0	AAK_g61524_9	in	UniRef100_A0A642LNJ7	99.6	Group II intron reverse transcriptase/maturase	224	syn	G->G	ko:K00986	GIIM,HNH,RVT_1,RVT_N	-	-	-	-	-	-	-	-
AAK_2	AAK_2_11	AAK	k77_70965	8814	sub_T	4	no_sweep	0	AAK_g61524_10	downstream	UniRef100_A0A383TZM3	62.884	Type IV secretory pathway, VirD4 components	951	undefined	undefined	-	T4SS-DNA_transf,TraG-D_C,TrwB_AAD_bind,YWFCY	AAK_g61524_9	upstream	UniRef100_A0A642LNJ7	99.6	Group II intron reverse transcriptase/maturase	-603	undefined	undefined	ko:K00986	GIIM,HNH,RVT_1,RVT_N
AAK_2	AAK_2_12	AAK	k77_70965	8815	sub_G	4	no_sweep	0	AAK_g61524_10	downstream	UniRef100_A0A383TZM3	62.884	Type IV secretory pathway, VirD4 components	950	undefined	undefined	-	T4SS-DNA_transf,TraG-D_C,TrwB_AAD_bind,YWFCY	AAK_g61524_9	upstream	UniRef100_A0A642LNJ7	99.6	Group II intron reverse transcriptase/maturase	-604	undefined	undefined	ko:K00986	GIIM,HNH,RVT_1,RVT_N
AAK_2	AAK_2_13	AAK	k77_158264	86161	sub_T	4	no_sweep	0	AAK_g55880_66	downstream	UniRef100_A0A356I4A0	100	Acyl-CoA thioesterase	546	undefined	undefined	ko:K07107	4HBT,4HBT_2	AAK_g55880_67	downstream	UniRef100_R7JK26	100	ATPase/histidine kinase/DNA gyrase B/HSP90 domain protein	2098	undefined	undefined	ko:K04079	HATPase_c_3,HSP90
AAK_2	AAK_2_14	AAK	k77_70965	6676	sub_G	4	no_sweep	0	AAK_g61524_9	in	UniRef100_A0A642LNJ7	99.6	Group II intron reverse transcriptase/maturase	1535	syn	C->C	ko:K00986	GIIM,HNH,RVT_1,RVT_N	-	-	-	-	-	-	-	-
AAK_2	AAK_2_15	AAK	k77_108917	21572	ins_GG	1	no_sweep	0	AAK_g14735_23	downstream	UniRef100_A0A3D1NPY4	99.5	DUF4294 domain-containing protein	1111	undefined	undefined	-	DUF4294	AAK_g14735_24	upstream	UniRef100_A0A3D1NR80	86.307	Uncharacterized protein	-93	undefined	undefined	-	BACON
AAK_2	AAK_2_16	AAK	k77_125174	9414	ins_G	1	no_sweep	0	AAK_g30266_8	upstream	UniRef100_R7JR78	100	Uncharacterized protein	-178	undefined	undefined	-	-	-	-	-	-	-	-	-	-
AAK_2	AAK_2_17	AAK	k77_133012	9652	sub_G	5	no_sweep	0	AAK_g63859_9	in	UniRef100_A0A3D1NN11	98.128	DUF4301 domain-containing protein	1077	non_syn	Li->Vi	-	DUF4301	-	-	-	-	-	-	-	-
AAK_2	AAK_2_18	AAK	k77_145046	19543	sub_C	5	no_sweep	0	AAK_g14976_13	downstream	UniRef100_R7JLI8	100	Uncharacterized protein	633	undefined	undefined	-	DUF1343	AAK_g14976_14	upstream	UniRef100_A0A3D1NQH0	97.715	Uncharacterized protein	-329	undefined	undefined	-	BACON
AAK_2	AAK_2_19	AAK	k77_18306	12631	sub_G	5	no_sweep	0	AAK_g41165_10	in	UniRef100_R7JKT6	100	MazG family protein	515	non_syn	E->D	ko:K02428	MazG	-	-	-	-	-	-	-	-
AAK_2	AAK_2_20	AAK	k77_20827	23321	sub_G	5	no_sweep	0	-	-	-	-	-	-	-	-			-	-	-	-	-	-	-	-
AAK_2	AAK_2_21	AAK	k77_20827	23328	sub_C	5	no_sweep	0	-	-	-	-	-	-	-	-			-	-	-	-	-	-	-	-
AAK_2	AAK_2_22	AAK	k77_152007	29444	ins_C	1	no_sweep	0	AAK_g36208_27	downstream	UniRef100_R7JJ36	95.256	Elongation factor Ts	909	undefined	undefined	ko:K02357	EF_TS	AAK_g36208_28	downstream	UniRef100_A0A358S2D5	100	Uncharacterized protein	846	undefined	undefined
AAK_4	AAK_4_1	AAK	k77_222123	2059	sub_A	3	no_sweep	0	AAK_g9645_3	downstream	UniRef100_A0A329TRM4	100	DNA-binding protein HU	311	undefined	undefined	ko:K03530	Bac_DNA_binding	AAK_g9645_4	upstream	UniRef100_A0A329TKB6	100	RNA-binding S4 domain-containing protein	-181	undefined	undefined	-	S4
AAK_4	AAK_4_2	AAK	k77_171073	16811	sub_C	3	no_sweep	0	AAK_g23987_15	in	UniRef100_A0A564TJX8	98.6	Nicotinate-nucleotide--dimethylbenzimidazole phosphoribosyltransferase	125	non_syn	E->D	ko:K00768	DBI_PRT	-	-	-	-	-	-	-	-
AAK_4	AAK_4_3	AAK	k77_278156	17440	sub_C	3	no_sweep	0	AAK_g4578_15	in	UniRef100_UPI00130EB459	100	DAK2 domain-containing protein	511	non_syn	Li->R	ko:K07030	Dak1_2,Dak2	-	-	-	-	-	-	-	-
AAK_4	AAK_4_4	AAK	k77_232161	17224	ins_C	1	no_sweep	0	AAK_g8771_18	in	UniRef100_A0A329U093	81.928	N-acetylmuramoyl-L-alanine amidase	698	unknown	unknown	-	Amidase_3	-	-	-	-	-	-	-	-
AAK_4	AAK_4_5	AAK	k77_134291	9409	ins_C	1	no_sweep	0	AAK_g8117_8	in	UniRef100_D4K215	98.3	Diguanylate cyclase (GGDEF) domain	1864	unknown	unknown	ko:K07814	GGDEF,HD,Response_reg	-	-	-	-	-	-	-	-
AAK_4	AAK_4_6	AAK	k77_246086	15773	ins_G	1	no_sweep	0	AAK_g53148_18	in	UniRef100_A0A564SYC1	57.599	Acetylxylan esterase	679	unknown	unknown	-	Abhydrolase_3,Peptidase_S9	-	-	-	-	-	-	-	-
AAK_4	AAK_4_7	AAK	k77_25181	8724	del_1	1	no_sweep	0	AAK_g65580_8	downstream	UniRef100_A0A329TYN1	99.5	Acyl-CoA--6-aminopenicillanic acid acyltransferase	1293	undefined	undefined	-	AAT,CBAH	AAK_g65580_9	upstream	UniRef100_A0A564U329	89	Uncharacterized protein	-224	undefined	undefined
AAK_4	AAK_4_8	AAK	k77_25181	8870	ins_G	1	no_sweep	0	AAK_g65580_8	downstream	UniRef100_A0A329TYN1	99.5	Acyl-CoA--6-aminopenicillanic acid acyltransferase	1439	undefined	undefined	-	AAT,CBAH	AAK_g65580_9	upstream	UniRef100_A0A564U329	89	Uncharacterized protein	-78	undefined	undefined
AAK_4	AAK_4_9	AAK	k77_25181	8870	ins_GG	1	no_sweep	0	AAK_g65580_8	downstream	UniRef100_A0A329TYN1	99.5	Acyl-CoA--6-aminopenicillanic acid acyltransferase	1439	undefined	undefined	-	AAT,CBAH	AAK_g65580_9	upstream	UniRef100_A0A564U329	89	Uncharacterized protein	-78	undefined	undefined
AAK_4	AAK_4_10	AAK	k77_314646	55090	ins_GGG	1	no_sweep	0	AAK_g12353_47	downstream	UniRef100_UPI00122CE8E7	98.9	response regulator	2251	undefined	undefined	-	HATPase_c,HisKA,Response_reg,dCache_1,sCache_2	AAK_g12353_48	upstream	UniRef100_D4K0Q7	99.5	Uncharacterized protein	-91	undefined	undefined
AAK_4	AAK_4_11	AAK	k77_77622	15098	sub_A	1	no_sweep	0	AAK_g5665_11	downstream	UniRef100_A0A564SX18	71.972	Osmoregulated proline transporter OpuE	235	undefined	undefined	ko:K11928	SSF	AAK_g5665_12	downstream	UniRef100_A0A564UTU8	99.4	Lipid A export ATP-binding/permease protein MsbA	1658	undefined	undefined	-	ABC_membrane,ABC_tran
AAK_5	AAK_5_1	AAK	k77_131003	37181	sub_G	2	no_sweep	0	AAK_g36410_32	in	UniRef100_A0A2U2EJ44	100	Cyclic-di-AMP phosphodiesterase	1399	non_syn	V->A	-	DHH,DHHA1	-	-	-	-	-	-	-	-
AAK_5	AAK_5_2	AAK	k77_139042	897	sub_T	2	no_sweep	0	AAK_g3944_1	in	UniRef100_C6JA41	85.127	Uncharacterized protein	896	syn	Y->Y	-	Recombinase,Resolvase	-	-	-	-	-	-	-	-
AAK_5	AAK_5_3	AAK	k77_200316	92828	sub_A	2	no_sweep	0	AAK_g59489_79	in	UniRef100_A0A173RAM9	100	Uncharacterized protein conserved in bacteria	907	non_syn	F->S	-	YbbR	-	-	-	-	-	-	-	-
AAK_5	AAK_5_4	AAK	k77_69565	27284	sub_A	2	no_sweep	0	AAK_g41664_21	in	UniRef100_A0A413PKS2	99.1	Histidine kinase	1146	non_syn	F->L	ko:K07718	HAMP,HATPase_c,His_kinase	-	-	-	-	-	-	-	-
AAK_5	AAK_5_5	AAK	k77_121123	12646	sub_T	3	no_sweep	0	AAK_g37883_14	in	UniRef100_C4Z9J9	100	Flp pilus assembly protein	858	non_syn	Mi->Li	ko:K02283	T2SSE	-	-	-	-	-	-	-	-
AAK_5	AAK_5_6	AAK	k77_69542	30451	sub_A	3	no_sweep	0	AAK_g40777_27	in	UniRef100_A0A412RH69	99.4	Aldose 1-epimerase	746	syn	H->H	ko:K01785	Aldose_epim	-	-	-	-	-	-	-	-
AAK_5	AAK_5_7	AAK	k77_69565	26941	sub_A	3	no_sweep	0	AAK_g41664_21	in	UniRef100_A0A413PKS2	99.1	Histidine kinase	1489	non_syn	P->Li	ko:K07718	HAMP,HATPase_c,His_kinase	-	-	-	-	-	-	-	-
AAK_5	AAK_5_8	AAK	k77_217714	5588	sub_G	5	no_sweep	0	-	-	-	-	-	-	-	-			-	-	-	-	-	-	-	-
AAK_5	AAK_5_9	AAK	k77_217714	5756	sub_G	5	no_sweep	0	-	-	-	-	-	-	-	-			-	-	-	-	-	-	-	-
AAK_5	AAK_5_10	AAK	k77_283349	16775	sub_A	5	no_sweep	0	AAK_g6536_17	in	UniRef100_C0EYV5	99.6	Uncharacterized protein	49	non_syn	T->Mi	-	DUF1847	-	-	-	-	-	-	-	-
AAK_5	AAK_5_11	AAK	k77_283349	16819	sub_T	5	no_sweep	0	AAK_g6536_17	in	UniRef100_C0EYV5	99.6	Uncharacterized protein	5	syn	A->A	-	DUF1847	-	-	-	-	-	-	-	-
AAK_5	AAK_5_12	AAK	k77_283349	16836	sub_C	5	no_sweep	0	AAK_g6536_17	upstream	UniRef100_C0EYV5	99.6	Uncharacterized protein	-12	undefined	undefined	-	DUF1847	-	-	-	-	-	-	-	-
AAK_5	AAK_5_13	AAK	k77_24293	578	sub_G	1	no_sweep	0	AAK_g53299_1	in	UniRef100_A0A413BKU6	99.4	Carbohydrate kinase	560	non_syn	V->Vi	ko:K00847	PfkB	-	-	-	-	-	-	-	-
AAK_6	AAK_6_1	AAK	k77_281946	19219	sub_A	3	no_sweep	83	AAK_g63448_18	in	UniRef100_A0A0K2HMM6	100	DNA gyrase subunit A	244	non_syn	S->F	ko:K02469	DNA_gyraseA_C,DNA_topoisoIV	-	-	-	-	-	-	-	-
AAK_6	AAK_6_2	AAK	k77_266535	56599	sub_G	3	no_sweep	0	AAK_g58312_36	in	UniRef100_D1K709	100	Uncharacterized protein	802	non_syn	Q->R	ko:K21557	-	-	-	-	-	-	-	-	-
AAK_6	AAK_6_3	AAK	k77_259754	71379	sub_T	3	no_sweep	0	AAK_g32776_44	in	UniRef100_A6L4H1	100	UDP-N-acetylglucosamine 2-epimerase	925	non_syn	A->V	ko:K01791,ko:K02851	Epimerase_2,Glycos_transf_4	-	-	-	-	-	-	-	-
AAK_6	AAK_6_4	AAK	k77_104680	37435	sub_T	12	no_sweep	0	AAK_g27022_32	upstream	UniRef100_I9R1S3	100	Glyco_trans_2-like domain-containing protein	-12	undefined	undefined	-	Glycos_transf_2	AAK_g27022_33	downstream	UniRef100_UPI000E530197	99.8	ABC transporter ATP-binding protein	1846	undefined	undefined	ko:K06147,ko:K11085	ABC_membrane,ABC_tran
AAK_6	AAK_6_5	AAK	k77_247896	47678	sub_C	12	no_sweep	0	AAK_g13363_45	in	UniRef100_D1K6F5	100	TonB-linked outer membrane protein, SusC/RagA family	1658	non_syn	K->N	-	CarbopepD_reg_2,Plug,TonB_dep_Rec	-	-	-	-	-	-	-	-
AAK_6	AAK_6_6	AAK	k77_259289	3843	sub_A	12	no_sweep	0	AAK_g26522_5	in	UniRef100_D1K8G7	100	ABC transporter, ATP-binding protein	118	non_syn	G->V	ko:K01990	ABC_tran	-	-	-	-	-	-	-	-
AAK_6	AAK_6_7	AAK	k77_259289	3852	sub_G	12	no_sweep	0	AAK_g26522_5	in	UniRef100_D1K8G7	100	ABC transporter, ATP-binding protein	109	non_syn	N->T	ko:K01990	ABC_tran	-	-	-	-	-	-	-	-
AAK_6	AAK_6_8	AAK	k77_259289	3857	sub_T	12	no_sweep	0	AAK_g26522_5	in	UniRef100_D1K8G7	100	ABC transporter, ATP-binding protein	104	syn	G->G	ko:K01990	ABC_tran	-	-	-	-	-	-	-	-
AAK_6	AAK_6_9	AAK	k77_259289	3874	sub_A	12	no_sweep	0	AAK_g26522_5	in	UniRef100_D1K8G7	100	ABC transporter, ATP-binding protein	87	non_syn	Mi->Li	ko:K01990	ABC_tran	-	-	-	-	-	-	-	-
AAK_6	AAK_6_10	AAK	k77_223326	125412	dangleLeft_k77_223326|+	12	no_sweep	0	AAK_g25403_67	in	UniRef100_A0A413GRS8	100	Sialate O-acetylesterase	545	unknown	unknown	ko:K05970	DUF4985,GHL10,SASA	-	-	-	-	-	-	-	-
AAK_6	AAK_6_11	AAK	k77_270687	83206	sub_A	12	no_sweep	0	AAK_g41231_64	in	UniRef100_D1JY78	100	Glycosyltransferase, group 2 family protein	483	syn	R->R	-	Glycos_transf_2	-	-	-	-	-	-	-	-
AAK_6	AAK_6_12	AAK	k77_95969	29071	sub_A	12	no_sweep	0	AAK_g40848_23	in	UniRef100_A0A4R4GQ73	99.8	Glycoside hydrolase family 97 protein	410	non_syn	Vi->V	-	GH97_C,GH97_N,Glyco_hydro_97	-	-	-	-	-	-	-	-
AAK_6	AAK_6_13	AAK	k77_95969	29074	sub_A	12	no_sweep	0	AAK_g40848_23	in	UniRef100_A0A4R4GQ73	99.8	Glycoside hydrolase family 97 protein	407	syn	Ii->Ii	-	GH97_C,GH97_N,Glyco_hydro_97	-	-	-	-	-	-	-	-
AAK_6	AAK_6_14	AAK	k77_95969	29088	sub_A	12	no_sweep	0	AAK_g40848_23	in	UniRef100_A0A4R4GQ73	99.8	Glycoside hydrolase family 97 protein	393	non_syn	D->Y	-	GH97_C,GH97_N,Glyco_hydro_97	-	-	-	-	-	-	-	-
AAK_6	AAK_6_15	AAK	k77_95969	29098	sub_T	12	no_sweep	0	AAK_g40848_23	in	UniRef100_A0A4R4GQ73	99.8	Glycoside hydrolase family 97 protein	383	syn	P->P	-	GH97_C,GH97_N,Glyco_hydro_97	-	-	-	-	-	-	-	-
AAK_6	AAK_6_16	AAK	k77_182706	456	sub_A	31	no_sweep	0	AAK_g39632_1	in	UniRef100_A0A4R4HY74	79.972	Peptidase domain-containing ABC transporter	1283	syn	S->S	ko:K20344	ABC_membrane,ABC_tran,Peptidase_C39	-	-	-	-	-	-	-	-
AAK_6	AAK_6_17	AAK	k77_182706	498	sub_A	31	no_sweep	0	AAK_g39632_1	in	UniRef100_A0A4R4HY74	79.972	Peptidase domain-containing ABC transporter	1241	syn	V->V	ko:K20344	ABC_membrane,ABC_tran,Peptidase_C39	-	-	-	-	-	-	-	-
AAK_6	AAK_6_18	AAK	k77_182706	509	sub_G	31	no_sweep	0	AAK_g39632_1	in	UniRef100_A0A4R4HY74	79.972	Peptidase domain-containing ABC transporter	1230	non_syn	Ii->L	ko:K20344	ABC_membrane,ABC_tran,Peptidase_C39	-	-	-	-	-	-	-	-
AAK_6	AAK_6_19	AAK	k77_182706	543	sub_T	31	no_sweep	0	AAK_g39632_1	in	UniRef100_A0A4R4HY74	79.972	Peptidase domain-containing ABC transporter	1196	syn	T->T	ko:K20344	ABC_membrane,ABC_tran,Peptidase_C39	-	-	-	-	-	-	-	-
AAK_6	AAK_6_20	AAK	k77_182706	561	sub_G	31	no_sweep	0	AAK_g39632_1	in	UniRef100_A0A4R4HY74	79.972	Peptidase domain-containing ABC transporter	1178	syn	G->G	ko:K20344	ABC_membrane,ABC_tran,Peptidase_C39	-	-	-	-	-	-	-	-
AAK_6	AAK_6_21	AAK	k77_182706	582	sub_A	31	no_sweep	0	AAK_g39632_1	in	UniRef100_A0A4R4HY74	79.972	Peptidase domain-containing ABC transporter	1157	syn	G->G	ko:K20344	ABC_membrane,ABC_tran,Peptidase_C39	-	-	-	-	-	-	-	-
AAK_6	AAK_6_22	AAK	k77_182706	588	sub_T	31	no_sweep	0	AAK_g39632_1	in	UniRef100_A0A4R4HY74	79.972	Peptidase domain-containing ABC transporter	1151	syn	Ii->Ii	ko:K20344	ABC_membrane,ABC_tran,Peptidase_C39	-	-	-	-	-	-	-	-
AAK_6	AAK_6_23	AAK	k77_182706	600	sub_T	31	no_sweep	0	AAK_g39632_1	in	UniRef100_A0A4R4HY74	79.972	Peptidase domain-containing ABC transporter	1139	syn	T->T	ko:K20344	ABC_membrane,ABC_tran,Peptidase_C39	-	-	-	-	-	-	-	-
AAK_6	AAK_6_24	AAK	k77_182706	621	sub_G	31	no_sweep	0	AAK_g39632_1	in	UniRef100_A0A4R4HY74	79.972	Peptidase domain-containing ABC transporter	1118	syn	F->F	ko:K20344	ABC_membrane,ABC_tran,Peptidase_C39	-	-	-	-	-	-	-	-
AAK_6	AAK_6_25	AAK	k77_182706	636	sub_C	31	no_sweep	0	AAK_g39632_1	in	UniRef100_A0A4R4HY74	79.972	Peptidase domain-containing ABC transporter	1103	syn	K->K	ko:K20344	ABC_membrane,ABC_tran,Peptidase_C39	-	-	-	-	-	-	-	-
AAK_6	AAK_6_26	AAK	k77_182706	645	sub_A	31	no_sweep	0	AAK_g39632_1	in	UniRef100_A0A4R4HY74	79.972	Peptidase domain-containing ABC transporter	1094	syn	A->A	ko:K20344	ABC_membrane,ABC_tran,Peptidase_C39	-	-	-	-	-	-	-	-
AAK_6	AAK_6_27	AAK	k77_182706	654	sub_T	31	no_sweep	0	AAK_g39632_1	in	UniRef100_A0A4R4HY74	79.972	Peptidase domain-containing ABC transporter	1085	syn	E->E	ko:K20344	ABC_membrane,ABC_tran,Peptidase_C39	-	-	-	-	-	-	-	-
AAK_6	AAK_6_28	AAK	k77_182706	696	sub_T	31	no_sweep	0	AAK_g39632_1	in	UniRef100_A0A4R4HY74	79.972	Peptidase domain-containing ABC transporter	1043	syn	E->E	ko:K20344	ABC_membrane,ABC_tran,Peptidase_C39	-	-	-	-	-	-	-	-
AAK_6	AAK_6_29	AAK	k77_182706	765	sub_G	31	no_sweep	0	AAK_g39632_1	in	UniRef100_A0A4R4HY74	79.972	Peptidase domain-containing ABC transporter	974	syn	N->N	ko:K20344	ABC_membrane,ABC_tran,Peptidase_C39	-	-	-	-	-	-	-	-
AAK_6	AAK_6_30	AAK	k77_182706	771	sub_C	31	no_sweep	0	AAK_g39632_1	in	UniRef100_A0A4R4HY74	79.972	Peptidase domain-containing ABC transporter	968	syn	G->G	ko:K20344	ABC_membrane,ABC_tran,Peptidase_C39	-	-	-	-	-	-	-	-
AAK_6	AAK_6_31	AAK	k77_182706	840	sub_A	31	no_sweep	0	AAK_g39632_1	in	UniRef100_A0A4R4HY74	79.972	Peptidase domain-containing ABC transporter	899	syn	F->F	ko:K20344	ABC_membrane,ABC_tran,Peptidase_C39	-	-	-	-	-	-	-	-
AAK_6	AAK_6_32	AAK	k77_182706	861	sub_A	31	no_sweep	0	AAK_g39632_1	in	UniRef100_A0A4R4HY74	79.972	Peptidase domain-containing ABC transporter	878	syn	V->V	ko:K20344	ABC_membrane,ABC_tran,Peptidase_C39	-	-	-	-	-	-	-	-
AAK_6	AAK_6_33	AAK	k77_182706	876	sub_G	31	no_sweep	0	AAK_g39632_1	in	UniRef100_A0A4R4HY74	79.972	Peptidase domain-containing ABC transporter	863	syn	N->N	ko:K20344	ABC_membrane,ABC_tran,Peptidase_C39	-	-	-	-	-	-	-	-
AAK_6	AAK_6_34	AAK	k77_182706	887	sub_A	31	no_sweep	0	AAK_g39632_1	in	UniRef100_A0A4R4HY74	79.972	Peptidase domain-containing ABC transporter	852	syn	Li->Li	ko:K20344	ABC_membrane,ABC_tran,Peptidase_C39	-	-	-	-	-	-	-	-
AAK_6	AAK_6_35	AAK	k77_182706	927	sub_T	31	no_sweep	0	AAK_g39632_1	in	UniRef100_A0A4R4HY74	79.972	Peptidase domain-containing ABC transporter	812	syn	A->A	ko:K20344	ABC_membrane,ABC_tran,Peptidase_C39	-	-	-	-	-	-	-	-
AAK_6	AAK_6_36	AAK	k77_182706	942	sub_C	31	no_sweep	0	AAK_g39632_1	in	UniRef100_A0A4R4HY74	79.972	Peptidase domain-containing ABC transporter	797	syn	S->S	ko:K20344	ABC_membrane,ABC_tran,Peptidase_C39	-	-	-	-	-	-	-	-
AAK_6	AAK_6_37	AAK	k77_182706	1094	sub_A	31	no_sweep	0	AAK_g39632_1	in	UniRef100_A0A4R4HY74	79.972	Peptidase domain-containing ABC transporter	645	syn	L->L	ko:K20344	ABC_membrane,ABC_tran,Peptidase_C39	-	-	-	-	-	-	-	-
AAK_6	AAK_6_38	AAK	k77_182706	1128	sub_A	31	no_sweep	0	AAK_g39632_1	in	UniRef100_A0A4R4HY74	79.972	Peptidase domain-containing ABC transporter	611	syn	L->L	ko:K20344	ABC_membrane,ABC_tran,Peptidase_C39	-	-	-	-	-	-	-	-
AAK_6	AAK_6_39	AAK	k77_182706	1131	sub_C	31	no_sweep	0	AAK_g39632_1	in	UniRef100_A0A4R4HY74	79.972	Peptidase domain-containing ABC transporter	608	non_syn	L->Li	ko:K20344	ABC_membrane,ABC_tran,Peptidase_C39	-	-	-	-	-	-	-	-
AAK_6	AAK_6_40	AAK	k77_182706	1188	sub_G	31	no_sweep	0	AAK_g39632_1	in	UniRef100_A0A4R4HY74	79.972	Peptidase domain-containing ABC transporter	551	syn	T->T	ko:K20344	ABC_membrane,ABC_tran,Peptidase_C39	-	-	-	-	-	-	-	-
AAK_6	AAK_6_41	AAK	k77_182706	1191	sub_A	31	no_sweep	0	AAK_g39632_1	in	UniRef100_A0A4R4HY74	79.972	Peptidase domain-containing ABC transporter	548	syn	S->S	ko:K20344	ABC_membrane,ABC_tran,Peptidase_C39	-	-	-	-	-	-	-	-
AAK_6	AAK_6_42	AAK	k77_182706	1197	sub_A	31	no_sweep	0	AAK_g39632_1	in	UniRef100_A0A4R4HY74	79.972	Peptidase domain-containing ABC transporter	542	syn	G->G	ko:K20344	ABC_membrane,ABC_tran,Peptidase_C39	-	-	-	-	-	-	-	-
AAK_6	AAK_6_43	AAK	k77_182706	1203	sub_G	31	no_sweep	0	AAK_g39632_1	in	UniRef100_A0A4R4HY74	79.972	Peptidase domain-containing ABC transporter	536	syn	Ii->Ii	ko:K20344	ABC_membrane,ABC_tran,Peptidase_C39	-	-	-	-	-	-	-	-
AAK_6	AAK_6_44	AAK	k77_182706	1206	sub_A	31	no_sweep	0	AAK_g39632_1	in	UniRef100_A0A4R4HY74	79.972	Peptidase domain-containing ABC transporter	533	syn	S->S	ko:K20344	ABC_membrane,ABC_tran,Peptidase_C39	-	-	-	-	-	-	-	-
AAK_6	AAK_6_45	AAK	k77_182706	1251	sub_A	31	no_sweep	0	AAK_g39632_1	in	UniRef100_A0A4R4HY74	79.972	Peptidase domain-containing ABC transporter	488	syn	H->H	ko:K20344	ABC_membrane,ABC_tran,Peptidase_C39	-	-	-	-	-	-	-	-
AAK_6	AAK_6_46	AAK	k77_182706	1413	sub_T	31	no_sweep	0	AAK_g39632_1	in	UniRef100_A0A4R4HY74	79.972	Peptidase domain-containing ABC transporter	326	syn	E->E	ko:K20344	ABC_membrane,ABC_tran,Peptidase_C39	-	-	-	-	-	-	-	-
AAK_6	AAK_6_47	AAK	k77_287110	3113	sub_T	4	no_sweep	0	AAK_g53655_4	in	UniRef100_D1K1F6	100	Type III restriction enzyme, res subunit	2441	non_syn	Li->L	ko:K01153	DUF4145,EcoEI_R_C,HSDR_N,HSDR_N_2,Helicase_C,ResIII	-	-	-	-	-	-	-	-
AAK_6	AAK_6_48	AAK	k77_287110	7638	sub_A	4	no_sweep	0	AAK_g53655_6	upstream	UniRef100_A0A0P0LKK9	100	Helix-turn-helix	-7	undefined	undefined	-	HTH_3	AAK_g53655_7	upstream	UniRef100_A0A1Q6ILF4	100	Calcineurin-like phosphoesterase	-262	undefined	undefined	-	Metallophos
AAK_6	AAK_6_49	AAK	k77_223326	110004	sub_C	4	no_sweep	0	AAK_g25403_59	in	UniRef100_UPI0005193C7A	99.8	DUF2264 domain-containing protein	859	non_syn	D->G	-	DUF2264,Glyco_hydro_16	-	-	-	-	-	-	-	-
AAK_6	AAK_6_50	AAK	k77_40157	88657	sub_A	4	no_sweep	0	AAK_g58888_80	in	UniRef100_D1K0V5	100	Response regulator receiver domain protein	737	non_syn	Li->L	ko:K11527	HATPase_c,HisKA,Response_reg	-	-	-	-	-	-	-	-
AAK_6	AAK_6_51	AAK	k77_287110	7599	sub_T	3	no_sweep	0	AAK_g53655_6	in	UniRef100_A0A0P0LKK9	100	Helix-turn-helix	32	non_syn	Li->L	-	HTH_3	-	-	-	-	-	-	-	-
AAK_6	AAK_6_52	AAK	k77_287110	7608	sub_T	3	no_sweep	0	AAK_g53655_6	in	UniRef100_A0A0P0LKK9	100	Helix-turn-helix	23	syn	A->A	-	HTH_3	-	-	-	-	-	-	-	-
AAK_6	AAK_6_53	AAK	k77_287110	7631	sub_T	3	no_sweep	0	AAK_g53655_6	in	UniRef100_A0A0P0LKK9	100	Helix-turn-helix	0	non_syn	Vi->Mi	-	HTH_3	-	-	-	-	-	-	-	-
AAK_6	AAK_6_54	AAK	k77_223326	6452	sub_C	4	no_sweep	0	AAK_g25403_4	in	UniRef100_A0A0K2HI20	100	PSP1 C-terminal domain-containing protein	1453	non_syn	N->T	-	PSP1	-	-	-	-	-	-	-	-
AAK_6	AAK_6_55	AAK	k77_287110	6095	sub_C	4	no_sweep	0	AAK_g53655_5	in	UniRef100_A0A0P0M4V6	100	DUF262 domain-containing protein	1265	syn	S->S	-	DUF1524,DUF262	-	-	-	-	-	-	-	-
AAK_6	AAK_6_56	AAK	k77_287110	6098	sub_A	4	no_sweep	0	AAK_g53655_5	in	UniRef100_A0A0P0M4V6	100	DUF262 domain-containing protein	1262	syn	F->F	-	DUF1524,DUF262	-	-	-	-	-	-	-	-
AAK_6	AAK_6_57	AAK	k77_39305	20712	sub_T	4	no_sweep	0	AAK_g46694_38	in	UniRef100_A0A4Q5HQU4	100	Uncharacterized protein	149	syn	G->G	-	-	-	-	-	-	-	-	-	-
AAK_7	AAK_7_1	AAK	k77_145229	7749	sub_C	19	no_sweep	0	AAK_g17266_10	in	UniRef100_R5H4T4	100	Uncharacterized protein	920	syn	E->E	ko:K02004	FtsX,MacB_PCD	-	-	-	-	-	-	-	-
AAK_7	AAK_7_2	AAK	k77_207540	35759	sub_G	19	no_sweep	0	AAK_g26604_31	in	UniRef100_R5H8G9	99.3	Sortase family protein	572	syn	Ii->Ii	-	Sortase	-	-	-	-	-	-	-	-
AAK_7	AAK_7_3	AAK	k77_207540	35762	sub_C	19	no_sweep	0	AAK_g26604_31	in	UniRef100_R5H8G9	99.3	Sortase family protein	569	syn	R->R	-	Sortase	-	-	-	-	-	-	-	-
AAK_7	AAK_7_4	AAK	k77_207540	35797	sub_A	19	no_sweep	0	AAK_g26604_31	in	UniRef100_R5H8G9	99.3	Sortase family protein	534	syn	L->L	-	Sortase	-	-	-	-	-	-	-	-
AAK_7	AAK_7_5	AAK	k77_207540	35800	sub_A	19	no_sweep	0	AAK_g26604_31	in	UniRef100_R5H8G9	99.3	Sortase family protein	531	syn	Li->Li	-	Sortase	-	-	-	-	-	-	-	-
AAK_7	AAK_7_6	AAK	k77_207540	35804	sub_A	19	no_sweep	0	AAK_g26604_31	in	UniRef100_R5H8G9	99.3	Sortase family protein	527	syn	A->A	-	Sortase	-	-	-	-	-	-	-	-
AAK_7	AAK_7_7	AAK	k77_207540	35805	sub_T	19	no_sweep	0	AAK_g26604_31	in	UniRef100_R5H8G9	99.3	Sortase family protein	526	non_syn	A->D	-	Sortase	-	-	-	-	-	-	-	-
AAK_7	AAK_7_8	AAK	k77_207540	36131	sub_T	19	no_sweep	0	AAK_g26604_31	in	UniRef100_R5H8G9	99.3	Sortase family protein	200	syn	E->E	-	Sortase	-	-	-	-	-	-	-	-
AAK_7	AAK_7_9	AAK	k77_278183	11726	sub_C	19	no_sweep	0	AAK_g4995_10	in	UniRef100_H1CAX1	98.2	AAA_31 domain-containing protein	47	syn	G->G	ko:K03496	AAA_31	-	-	-	-	-	-	-	-
AAK_7	AAK_7_10	AAK	k77_278183	11729	sub_T	19	no_sweep	0	AAK_g4995_10	in	UniRef100_H1CAX1	98.2	AAA_31 domain-containing protein	50	syn	T->T	ko:K03496	AAA_31	-	-	-	-	-	-	-	-
AAK_7	AAK_7_11	AAK	k77_278183	12044	sub_A	19	no_sweep	0	AAK_g4995_10	in	UniRef100_H1CAX1	98.2	AAA_31 domain-containing protein	365	syn	T->T	ko:K03496	AAA_31	-	-	-	-	-	-	-	-
AAK_7	AAK_7_12	AAK	k77_278183	12056	sub_T	19	no_sweep	0	AAK_g4995_10	in	UniRef100_H1CAX1	98.2	AAA_31 domain-containing protein	377	syn	N->N	ko:K03496	AAA_31	-	-	-	-	-	-	-	-
AAK_7	AAK_7_13	AAK	k77_145229	6791	sub_T	19	no_sweep	0	AAK_g17266_9	in	UniRef100_R5H0P7	99	Beta-galactosidase	572	syn	P->P	ko:K12308	Glyco_hydro_35	-	-	-	-	-	-	-	-
AAK_7	AAK_7_14	AAK	k77_145229	6794	sub_T	19	no_sweep	0	AAK_g17266_9	in	UniRef100_R5H0P7	99	Beta-galactosidase	569	non_syn	Vi->V	ko:K12308	Glyco_hydro_35	-	-	-	-	-	-	-	-
AAK_7	AAK_7_15	AAK	k77_197109	3402	sub_T	19	no_sweep	0	AAK_g20453_5	in	UniRef100_R5HDB3	100	GTP-binding protein TypA/BipA	638	syn	S->S	ko:K06207	EFG_C,EFG_II,GTP_EFTU,GTP_EFTU_D2	-	-	-	-	-	-	-	-
AAK_7	AAK_7_16	AAK	k77_197109	4524	sub_C	19	no_sweep	0	AAK_g20453_5	in	UniRef100_R5HDB3	100	GTP-binding protein TypA/BipA	1760	syn	P->P	ko:K06207	EFG_C,EFG_II,GTP_EFTU,GTP_EFTU_D2	-	-	-	-	-	-	-	-
AAK_7	AAK_7_17	AAK	k77_291062	8193	sub_T	19	no_sweep	0	AAK_g36434_9	in	UniRef100_A0A416CKP6	97	Uncharacterized protein	1948	non_syn	R->K	-	-	-	-	-	-	-	-	-	-
AAK_7	AAK_7_18	AAK	k77_291062	8210	sub_T	19	no_sweep	0	AAK_g36434_9	in	UniRef100_A0A416CKP6	97	Uncharacterized protein	1931	syn	G->G	-	-	-	-	-	-	-	-	-	-
AAK_7	AAK_7_19	AAK	k77_46892	432	sub_A	19	no_sweep	0	AAK_g8780_2	in	UniRef100_R5HCX5	100	Fructose-1,6-bisphosphatase class 3	1787	syn	S->S	ko:K04041	FBPase_2	-	-	-	-	-	-	-	-
AAK_7	AAK_7_20	AAK	k77_278183	11816	sub_T	38	no_sweep	0	AAK_g4995_10	in	UniRef100_H1CAX1	98.2	AAA_31 domain-containing protein	137	syn	A->A	ko:K03496	AAA_31	-	-	-	-	-	-	-	-
AAK_7	AAK_7_21	AAK	k77_278183	11840	sub_T	38	no_sweep	0	AAK_g4995_10	in	UniRef100_H1CAX1	98.2	AAA_31 domain-containing protein	161	syn	N->N	ko:K03496	AAA_31	-	-	-	-	-	-	-	-
AAK_7	AAK_7_22	AAK	k77_278183	11843	sub_C	38	no_sweep	0	AAK_g4995_10	in	UniRef100_H1CAX1	98.2	AAA_31 domain-containing protein	164	syn	P->P	ko:K03496	AAA_31	-	-	-	-	-	-	-	-
AAK_7	AAK_7_23	AAK	k77_278183	11845	sub_G	38	no_sweep	0	AAK_g4995_10	in	UniRef100_H1CAX1	98.2	AAA_31 domain-containing protein	166	non_syn	Y->C	ko:K03496	AAA_31	-	-	-	-	-	-	-	-
AAK_7	AAK_7_24	AAK	k77_278183	11846	sub_C	38	no_sweep	0	AAK_g4995_10	in	UniRef100_H1CAX1	98.2	AAA_31 domain-containing protein	167	syn	Y->Y	ko:K03496	AAA_31	-	-	-	-	-	-	-	-
AAK_7	AAK_7_25	AAK	k77_278183	11855	sub_T	38	no_sweep	0	AAK_g4995_10	in	UniRef100_H1CAX1	98.2	AAA_31 domain-containing protein	176	syn	D->D	ko:K03496	AAA_31	-	-	-	-	-	-	-	-
AAK_7	AAK_7_26	AAK	k77_278183	11993	sub_A	38	no_sweep	0	AAK_g4995_10	in	UniRef100_H1CAX1	98.2	AAA_31 domain-containing protein	314	syn	A->A	ko:K03496	AAA_31	-	-	-	-	-	-	-	-
AAK_7	AAK_7_27	AAK	k77_278183	12014	sub_G	38	no_sweep	0	AAK_g4995_10	in	UniRef100_H1CAX1	98.2	AAA_31 domain-containing protein	335	syn	R->R	ko:K03496	AAA_31	-	-	-	-	-	-	-	-
AAK_7	AAK_7_28	AAK	k77_278183	12065	sub_C	38	no_sweep	0	AAK_g4995_10	in	UniRef100_H1CAX1	98.2	AAA_31 domain-containing protein	386	syn	Y->Y	ko:K03496	AAA_31	-	-	-	-	-	-	-	-
AAK_7	AAK_7_29	AAK	k77_278183	12190	sub_G	38	no_sweep	0	AAK_g4995_10	in	UniRef100_H1CAX1	98.2	AAA_31 domain-containing protein	511	non_syn	E->G	ko:K03496	AAA_31	-	-	-	-	-	-	-	-
AAK_7	AAK_7_30	AAK	k77_278183	12194	sub_C	38	no_sweep	0	AAK_g4995_10	in	UniRef100_H1CAX1	98.2	AAA_31 domain-containing protein	515	syn	T->T	ko:K03496	AAA_31	-	-	-	-	-	-	-	-
AAK_7	AAK_7_31	AAK	k77_278183	12195	sub_A	38	no_sweep	0	AAK_g4995_10	in	UniRef100_H1CAX1	98.2	AAA_31 domain-containing protein	516	non_syn	V->Ii	ko:K03496	AAA_31	-	-	-	-	-	-	-	-
AAK_7	AAK_7_32	AAK	k77_278183	12203	sub_G	38	no_sweep	0	AAK_g4995_10	in	UniRef100_H1CAX1	98.2	AAA_31 domain-containing protein	524	syn	K->K	ko:K03496	AAA_31	-	-	-	-	-	-	-	-
AAK_7	AAK_7_33	AAK	k77_278183	12206	sub_C	38	no_sweep	0	AAK_g4995_10	in	UniRef100_H1CAX1	98.2	AAA_31 domain-containing protein	527	non_syn	Vi->V	ko:K03496	AAA_31	-	-	-	-	-	-	-	-
AAK_7	AAK_7_34	AAK	k77_278183	12209	sub_G	38	no_sweep	0	AAK_g4995_10	in	UniRef100_H1CAX1	98.2	AAA_31 domain-containing protein	530	syn	K->K	ko:K03496	AAA_31	-	-	-	-	-	-	-	-
AAK_7	AAK_7_35	AAK	k77_278183	12210	sub_A	38	no_sweep	0	AAK_g4995_10	in	UniRef100_H1CAX1	98.2	AAA_31 domain-containing protein	531	syn	R->R	ko:K03496	AAA_31	-	-	-	-	-	-	-	-
AAK_7	AAK_7_36	AAK	k77_278183	12215	sub_A	38	no_sweep	0	AAK_g4995_10	in	UniRef100_H1CAX1	98.2	AAA_31 domain-containing protein	536	syn	Q->Q	ko:K03496	AAA_31	-	-	-	-	-	-	-	-
AAK_7	AAK_7_37	AAK	k77_278183	16203	sub_T	38	no_sweep	0	AAK_g4995_16	in	UniRef100_A0A412Q354	97.295	Type IV secretory system conjugative DNA transfer family protein	749	syn	C->C	-	DUF4368,Recombinase,Resolvase,T4SS-DNA_transf,Zn_ribbon_recom	-	-	-	-	-	-	-	-
AAK_7	AAK_7_38	AAK	k77_88251	899	sub_T	38	no_sweep	0	AAK_g9280_1	upstream	UniRef100_A0A1C6KQ60	69.704	Uncharacterized protein	-48	undefined	undefined			AAK_g9280_2	downstream	UniRef100_A0A1C6LBE9	100	zinc_ribbon_2 domain-containing protein	1529	undefined	undefined	-	zinc_ribbon_2
AAK_7	AAK_7_39	AAK	k77_278183	9828	sub_C	38	no_sweep	0	AAK_g4995_8	downstream	UniRef100_A0A417LQ85	100	DUF3881 family protein	1448	undefined	undefined	-	DUF3881	AAK_g4995_9	upstream	UniRef100_H1CAX0	99.7	RepA_N domain-containing protein	-915	undefined	undefined	-	RepA_N
AAK_7	AAK_7_40	AAK	k77_278183	11510	sub_C	38	no_sweep	0	AAK_g4995_9	in	UniRef100_H1CAX0	99.7	RepA_N domain-containing protein	767	syn	T->T	-	RepA_N	-	-	-	-	-	-	-	-
AAK_7	AAK_7_41	AAK	k77_278183	14144	sub_A	38	no_sweep	0	AAK_g4995_13	in	UniRef100_A0A3E2NFP1	99.1	DUF3846 domain-containing protein	172	non_syn	G->E	-	DUF3846	-	-	-	-	-	-	-	-
AAK_7	AAK_7_42	AAK	k77_278183	14397	sub_T	38	no_sweep	0	AAK_g4995_13	in	UniRef100_A0A3E2NFP1	99.1	DUF3846 domain-containing protein	425	syn	F->F	-	DUF3846	-	-	-	-	-	-	-	-
AAK_7	AAK_7_43	AAK	k77_278183	14406	sub_G	38	no_sweep	0	AAK_g4995_13	in	UniRef100_A0A3E2NFP1	99.1	DUF3846 domain-containing protein	434	non_syn	V->Vi	-	DUF3846	-	-	-	-	-	-	-	-
AAK_7	AAK_7_44	AAK	k77_278183	15106	sub_C	38	no_sweep	0	AAK_g4995_15	in	UniRef100_A0A415NNC7	99.4	PcfB family protein	134	syn	D->D	-	DUF3801	-	-	-	-	-	-	-	-
AAK_7	AAK_7_45	AAK	k77_278183	15162	sub_C	38	no_sweep	0	AAK_g4995_15	in	UniRef100_A0A415NNC7	99.4	PcfB family protein	190	non_syn	V->A	-	DUF3801	-	-	-	-	-	-	-	-
AAK_7	AAK_7_46	AAK	k77_321622	6216	sub_C	38	no_sweep	0	AAK_g36218_9	in	UniRef100_A0A413I3W5	99.3	BREX system P-loop protein BrxC	770	syn	H->H	-	-	-	-	-	-	-	-	-	-
AAK_7	AAK_7_47	AAK	k77_321622	6225	sub_T	38	no_sweep	0	AAK_g36218_9	in	UniRef100_A0A413I3W5	99.3	BREX system P-loop protein BrxC	779	syn	V->V	-	-	-	-	-	-	-	-	-	-
AAK_7	AAK_7_48	AAK	k77_321622	7716	sub_C	38	no_sweep	0	AAK_g36218_9	in	UniRef100_A0A413I3W5	99.3	BREX system P-loop protein BrxC	2270	syn	Ii->Ii	-	-	-	-	-	-	-	-	-	-
AAK_7	AAK_7_49	AAK	k77_321622	7740	sub_C	38	no_sweep	0	AAK_g36218_9	in	UniRef100_A0A413I3W5	99.3	BREX system P-loop protein BrxC	2294	syn	N->N	-	-	-	-	-	-	-	-	-	-
AAK_7	AAK_7_50	AAK	k77_321622	7773	sub_A	38	no_sweep	0	AAK_g36218_9	in	UniRef100_A0A413I3W5	99.3	BREX system P-loop protein BrxC	2327	syn	E->E	-	-	-	-	-	-	-	-	-	-
AAK_7	AAK_7_51	AAK	k77_321622	7782	sub_T	38	no_sweep	0	AAK_g36218_9	in	UniRef100_A0A413I3W5	99.3	BREX system P-loop protein BrxC	2336	syn	V->V	-	-	-	-	-	-	-	-	-	-
AAK_7	AAK_7_52	AAK	k77_321622	7789	sub_C	38	no_sweep	0	AAK_g36218_9	in	UniRef100_A0A413I3W5	99.3	BREX system P-loop protein BrxC	2343	syn	Li->Li	-	-	-	-	-	-	-	-	-	-
AAK_7	AAK_7_53	AAK	k77_321622	7815	sub_A	38	no_sweep	0	AAK_g36218_9	in	UniRef100_A0A413I3W5	99.3	BREX system P-loop protein BrxC	2369	syn	A->A	-	-	-	-	-	-	-	-	-	-
AAK_7	AAK_7_54	AAK	k77_321622	15205	sub_G	38	no_sweep	0	AAK_g36218_14	in	UniRef100_A0A417GJK4	98.9	BREX-1 system phosphatase PglZ type A	1322	non_syn	D->E	-	PglZ	-	-	-	-	-	-	-	-
AAK_7	AAK_7_55	AAK	k77_321622	15343	sub_A	38	no_sweep	0	AAK_g36218_14	in	UniRef100_A0A417GJK4	98.9	BREX-1 system phosphatase PglZ type A	1460	syn	Q->Q	-	PglZ	-	-	-	-	-	-	-	-
AAK_7	AAK_7_56	AAK	k77_321622	15344	sub_C	38	no_sweep	0	AAK_g36218_14	in	UniRef100_A0A417GJK4	98.9	BREX-1 system phosphatase PglZ type A	1461	syn	Li->Li	-	PglZ	-	-	-	-	-	-	-	-
AAK_7	AAK_7_57	AAK	k77_88251	234	sub_C	38	no_sweep	0	AAK_g9280_1	in	UniRef100_A0A1C6KQ60	69.704	Uncharacterized protein	617	syn	K->K			-	-	-	-	-	-	-	-
AAK_7	AAK_7_58	AAK	k77_278183	11987	sub_A	3	no_sweep	0	AAK_g4995_10	in	UniRef100_H1CAX1	98.2	AAA_31 domain-containing protein	308	syn	E->E	ko:K03496	AAA_31	-	-	-	-	-	-	-	-
AAK_7	AAK_7_59	AAK	k77_278183	11990	sub_T	3	no_sweep	0	AAK_g4995_10	in	UniRef100_H1CAX1	98.2	AAA_31 domain-containing protein	311	syn	V->V	ko:K03496	AAA_31	-	-	-	-	-	-	-	-
AAK_7	AAK_7_60	AAK	k77_212533	5772	sub_C	3	no_sweep	0	AAK_g22957_2	in	UniRef100_A0A1C5R6T4	91.8	Endo-1,4-beta-xylanase A	5378	syn	D->D	-	Big_2,CW_binding_1,SLH	-	-	-	-	-	-	-	-
AAK_8	AAK_8_1	AAK	k77_11427	2535	sub_G	5	no_sweep	151	AAK_g16579_2	in	UniRef100_A0A3A6K4F5	82.532	SAM-dependent DNA methyltransferase	578	syn	T->T	ko:K03427	HsdM_N,N6_Mtase	-	-	-	-	-	-	-	-
AAK_8	AAK_8_2	AAK	k77_242227	6915	sub_C	5	no_sweep	0	AAK_g6650_4	in	UniRef100_A0A3R6UK70	99.7	EVE domain-containing protein	2701	non_syn	Vi->A	ko:K07452	-	-	-	-	-	-	-	-	-
AAK_8	AAK_8_3	AAK	k77_242227	6917	sub_G	5	no_sweep	0	AAK_g6650_4	in	UniRef100_A0A3R6UK70	99.7	EVE domain-containing protein	2703	non_syn	N->D	ko:K07452	-	-	-	-	-	-	-	-	-
AAK_8	AAK_8_4	AAK	k77_242227	6921	sub_G	5	no_sweep	0	AAK_g6650_4	in	UniRef100_A0A3R6UK70	99.7	EVE domain-containing protein	2707	non_syn	D->G	ko:K07452	-	-	-	-	-	-	-	-	-
AAK_8	AAK_8_5	AAK	k77_242227	6926	sub_A	5	no_sweep	0	AAK_g6650_4	in	UniRef100_A0A3R6UK70	99.7	EVE domain-containing protein	2712	non_syn	A->T	ko:K07452	-	-	-	-	-	-	-	-	-
AAK_8	AAK_8_6	AAK	k77_182173	7545	sub_T	4	no_sweep	0	AAK_g31862_7	in	UniRef100_A0A355W0U1	99	Acyl_transf_3 domain-containing protein	893	non_syn	F->L	-	Acyl_transf_3	-	-	-	-	-	-	-	-
AAK_8	AAK_8_7	AAK	k77_173344	13837	sub_T	4	no_sweep	0	AAK_g61056_14	in	UniRef100_A0A417EMK9	97.772	Uncharacterized protein	252	non_syn	Li->Mi	-	HCBP_related,HemolysinCabind	-	-	-	-	-	-	-	-
AAK_8	AAK_8_8	AAK	k77_271104	1094	sub_A	4	no_sweep	0	AAK_g48334_2	in	UniRef100_A0A355W129	100	Uncharacterized protein	133	non_syn	A->E			-	-	-	-	-	-	-	-
AAK_8	AAK_8_9	AAK	k77_271104	1104	sub_T	4	no_sweep	0	AAK_g48334_2	in	UniRef100_A0A355W129	100	Uncharacterized protein	143	syn	T->T			-	-	-	-	-	-	-	-
AAK_8	AAK_8_10	AAK	k77_320001	3822	sub_T	4	no_sweep	0	AAK_g14372_2	in	UniRef100_R6EX95	48.415	DNA-directed RNA polymerase subunit beta	456	non_syn	R->S	ko:K03043	RNA_pol_Rpb2_1,RNA_pol_Rpb2_2,RNA_pol_Rpb2_3,RNA_pol_Rpb2_45,RNA_pol_Rpb2_6,RNA_pol_Rpb2_7	-	-	-	-	-	-	-	-
AAK_8	AAK_8_11	AAK	k77_320001	3823	sub_A	4	no_sweep	0	AAK_g14372_2	in	UniRef100_R6EX95	48.415	DNA-directed RNA polymerase subunit beta	455	syn	V->V	ko:K03043	RNA_pol_Rpb2_1,RNA_pol_Rpb2_2,RNA_pol_Rpb2_3,RNA_pol_Rpb2_45,RNA_pol_Rpb2_6,RNA_pol_Rpb2_7	-	-	-	-	-	-	-	-
AAK_8	AAK_8_12	AAK	k77_320001	3841	sub_G	4	no_sweep	0	AAK_g14372_2	in	UniRef100_R6EX95	48.415	DNA-directed RNA polymerase subunit beta	437	non_syn	Li->L	ko:K03043	RNA_pol_Rpb2_1,RNA_pol_Rpb2_2,RNA_pol_Rpb2_3,RNA_pol_Rpb2_45,RNA_pol_Rpb2_6,RNA_pol_Rpb2_7	-	-	-	-	-	-	-	-
AAK_8	AAK_8_13	AAK	k77_189071	1988	sub_T	4	no_sweep	0	-	-	-	-	-	-	-	-			-	-	-	-	-	-	-	-
AAK_8	AAK_8_14	AAK	k77_189071	1742	sub_T	6	no_sweep	0	-	-	-	-	-	-	-	-			-	-	-	-	-	-	-	-
AAK_8	AAK_8_15	AAK	k77_189071	1771	sub_C	6	no_sweep	0	-	-	-	-	-	-	-	-			-	-	-	-	-	-	-	-
AAK_8	AAK_8_16	AAK	k77_189071	1975	sub_T	6	no_sweep	0	-	-	-	-	-	-	-	-			-	-	-	-	-	-	-	-
AAK_8	AAK_8_17	AAK	k77_189071	1989	sub_G	6	no_sweep	0	-	-	-	-	-	-	-	-			-	-	-	-	-	-	-	-
AAK_8	AAK_8_18	AAK	k77_189071	1994	sub_T	6	no_sweep	0	-	-	-	-	-	-	-	-			-	-	-	-	-	-	-	-
AAK_8	AAK_8_19	AAK	k77_189071	2000	sub_T	6	no_sweep	0	-	-	-	-	-	-	-	-			-	-	-	-	-	-	-	-
AAK_8	AAK_8_20	AAK	k77_287721	7884	sub_T	1	no_sweep	0	AAK_g65019_7	in	UniRef100_A0A3R6SYB9	99.9	Histidine kinase	371	non_syn	D->E	-	HATPase_c,HisKA	-	-	-	-	-	-	-	-
AAK_9	AAK_9_1	AAK	k77_278723	2028	del_1	1	no_sweep	0	AAK_g13726_3	in	UniRef100_U6R8E3	100	Uncharacterized protein	680	unknown	unknown	-	DUF4974,FecR	-	-	-	-	-	-	-	-
AAK_9	AAK_9_2	AAK	k77_178326	5016	sub_G	4	no_sweep	0	AAK_g49943_6	in	UniRef100_UPI000E42B180	99.8	ABC transporter permease	15	non_syn	F->V	ko:K01992	ABC2_membrane_3	-	-	-	-	-	-	-	-
AAK_9	AAK_9_3	AAK	k77_257407	16077	sub_T	4	no_sweep	0	AAK_g2411_13	in	UniRef100_U6RK38	100	Uncharacterized protein	1390	non_syn	D->V	-	TPR_1,TPR_16,TPR_19,TPR_2,TPR_6,TPR_7,TPR_8	-	-	-	-	-	-	-	-
AAK_9	AAK_9_4	AAK	k77_257407	16081	sub_T	4	no_sweep	0	AAK_g2411_13	in	UniRef100_U6RK38	100	Uncharacterized protein	1394	syn	A->A	-	TPR_1,TPR_16,TPR_19,TPR_2,TPR_6,TPR_7,TPR_8	-	-	-	-	-	-	-	-
AAK_9	AAK_9_5	AAK	k77_40940	4849	sub_A	4	no_sweep	0	AAK_g68454_7	in	UniRef100_U6RAV9	100	SUI1 domain-containing protein	358	non_syn	T->K	ko:K03113	SUI1	-	-	-	-	-	-	-	-
AAK_9	AAK_9_6	AAK	k77_269952	277	sub_A	1	no_sweep	0	AAK_g30911_1	in	UniRef100_A0A3R6FSR4	45.487	Bifunctional DNA primase/helicase (Fragment)	316	non_syn	T->Ii	-	AAA_25,Toprim_2,Toprim_4	-	-	-	-	-	-	-	-
AAK_10	AAK_10_1	AAK	k77_249312	8680	sub_A	1	no_sweep	0	AAK_g32414_5	in	UniRef100_A0A3D5NKL5	98.1	Uncharacterized protein	72	non_syn	A->S	ko:K02004	FtsX,MacB_PCD	-	-	-	-	-	-	-	-
AAK_10	AAK_10_2	AAK	k77_293696	1666	sub_T	1	no_sweep	0	AAK_g5786_1	downstream	UniRef100_R6NX91	99.2	Septum formation inhibitor-activating ATPase	756	undefined	undefined	ko:K03609	AAA_31,CbiA	AAK_g5786_2	upstream	UniRef100_R6MRP0	100	Methylglyoxal synthase	-15	undefined	undefined	ko:K01734	MGS
AAK_11	AAK_11_1	AAK	k77_241903	17840	sub_A	4	no_sweep	0	AAK_g1949_14	in	UniRef100_R5F5E6	99.5	Uncharacterized protein	502	non_syn	Q->Li	-	NigD_C,NigD_N	-	-	-	-	-	-	-	-
AAK_11	AAK_11_2	AAK	k77_241903	17848	sub_A	4	no_sweep	0	AAK_g1949_14	in	UniRef100_R5F5E6	99.5	Uncharacterized protein	494	non_syn	Li->F	-	NigD_C,NigD_N	-	-	-	-	-	-	-	-
AAK_11	AAK_11_3	AAK	k77_322702	94993	sub_T	4	no_sweep	0	AAK_g50094_56	in	UniRef100_K0XMY5	100	Uncharacterized protein	709	non_syn	T->N	ko:K01297	Peptidase_S66	-	-	-	-	-	-	-	-
AAK_11	AAK_11_4	AAK	k77_68884	119214	sub_T	4	no_sweep	0	AAK_g31009_87	upstream	UniRef100_K0XR49	99.5	Por secretion system C-terminal sorting domain-containing protein	-382	undefined	undefined	-	Big_2,DUF3047,DUF4983,Hemopexin,Laminin_G_3,Metallophos,PA14,PglZ,Phosphodiest,SLH	-	-	-	-	-	-	-	-
AAK_11	AAK_11_5	AAK	k77_56766	9528	sub_A	4	no_sweep	0	AAK_g3448_13	in	UniRef100_A0A496DD73	94.9	Mobilization protein	620	syn	G->G	-	Relaxase	-	-	-	-	-	-	-	-
AAK_11	AAK_11_6	AAK	k77_56766	9535	sub_C	4	no_sweep	0	AAK_g3448_13	in	UniRef100_A0A496DD73	94.9	Mobilization protein	627	non_syn	E->Q	-	Relaxase	-	-	-	-	-	-	-	-
AAK_11	AAK_11_7	AAK	k77_56766	9556	sub_G	4	no_sweep	0	AAK_g3448_13	in	UniRef100_A0A496DD73	94.9	Mobilization protein	648	non_syn	N->D	-	Relaxase	-	-	-	-	-	-	-	-
AAK_11	AAK_11_8	AAK	k77_65815	16612	sub_T	4	no_sweep	0	AAK_g58900_19	in	UniRef100_UPI000E52C5DF	82.659	site-specific integrase	18	syn	Li->Li	-	Arm-DNA-bind_5,Phage_int_SAM_5,Phage_integrase	-	-	-	-	-	-	-	-
AAK_12	AAK_12_1	AAK	k77_184191	15423	sub_A	1	no_sweep	0	AAK_g57738_18	in	UniRef100_A0A3D2ALD5	99.9	Single-stranded-DNA-specific exonuclease RecJ	995	syn	A->A	ko:K07462	DHH,DHHA1	-	-	-	-	-	-	-	-
AAK_12	AAK_12_2	AAK	k77_227329	4853	sub_T	1	no_sweep	0	AAK_g13061_4	in	UniRef100_D1PJ71	79.6	Phosphopantetheine adenylyltransferase	159	syn	Li->Li	ko:K00954	CTP_transf_like	-	-	-	-	-	-	-	-
AAK_12	AAK_12_3	AAK	k77_231557	2114	sub_A	1	no_sweep	0	AAK_g359_3	in	UniRef100_A0A367G2F3	98.3	Uncharacterized protein	199	non_syn	A->E	-	-	-	-	-	-	-	-	-	-
AAK_13	AAK_13_1	AAK	k77_249974	28000	sub_A	2	no_sweep	0	AAK_g41583_25	in	UniRef100_A0A139TRL0	94.5	Uncharacterized protein	490	non_syn	S->Y	-	-	-	-	-	-	-	-	-	-
AAK_13	AAK_13_2	AAK	k77_31671	116447	sub_C	2	no_sweep	0	AAK_g13578_91	in	UniRef100_A0A139TPU1	99.6	Tetratricopeptide repeat protein	353	non_syn	K->N	ko:K02453	Secretin	-	-	-	-	-	-	-	-
AAK_14	AAK_14_1	AAK	k77_121979	66774	sub_C	50	no_sweep	0	AAK_g57607_67	in	UniRef100_A0A2U1CCY8	100	UDP-N-acetylglucosamine--N-acetylmuramyl-(pentapeptide) pyrophosphoryl-undecaprenol N-acetylglucosamine transferase	476	syn	P->P	ko:K02563	Glyco_tran_28_C,Glyco_transf_28	-	-	-	-	-	-	-	-
AAK_14	AAK_14_2	AAK	k77_164781	10106	sub_T	50	no_sweep	0	AAK_g1568_10	in	UniRef100_A0A2U1BJ22	100	TetR family transcriptional regulator	324	syn	Li->Li	-	TetR_N	-	-	-	-	-	-	-	-
AAK_14	AAK_14_3	AAK	k77_164781	13867	sub_A	50	no_sweep	0	AAK_g1568_13	in	UniRef100_A0A1C6H5A6	100	Endo-1,4-beta-xylanase A	2479	non_syn	S->N	-	Big_3_5,CW_binding_1,Flg_new,SLH	-	-	-	-	-	-	-	-
AAK_14	AAK_14_4	AAK	k77_164781	16538	sub_G	50	no_sweep	0	AAK_g1568_13	in	UniRef100_A0A1C6H5A6	100	Endo-1,4-beta-xylanase A	5150	syn	R->R	-	Big_3_5,CW_binding_1,Flg_new,SLH	-	-	-	-	-	-	-	-
AAK_14	AAK_14_5	AAK	k77_164781	16539	sub_C	50	no_sweep	0	AAK_g1568_13	in	UniRef100_A0A1C6H5A6	100	Endo-1,4-beta-xylanase A	5151	non_syn	E->Q	-	Big_3_5,CW_binding_1,Flg_new,SLH	-	-	-	-	-	-	-	-
AAK_14	AAK_14_6	AAK	k77_164781	16541	sub_G	50	no_sweep	0	AAK_g1568_13	in	UniRef100_A0A1C6H5A6	100	Endo-1,4-beta-xylanase A	5153	syn	E->E	-	Big_3_5,CW_binding_1,Flg_new,SLH	-	-	-	-	-	-	-	-
AAK_14	AAK_14_7	AAK	k77_164781	16547	sub_T	50	no_sweep	0	AAK_g1568_13	in	UniRef100_A0A1C6H5A6	100	Endo-1,4-beta-xylanase A	5159	syn	N->N	-	Big_3_5,CW_binding_1,Flg_new,SLH	-	-	-	-	-	-	-	-
AAK_14	AAK_14_8	AAK	k77_164781	17478	sub_G	50	no_sweep	0	AAK_g1568_13	in	UniRef100_A0A1C6H5A6	100	Endo-1,4-beta-xylanase A	6090	non_syn	N->D	-	Big_3_5,CW_binding_1,Flg_new,SLH	-	-	-	-	-	-	-	-
AAK_14	AAK_14_9	AAK	k77_164781	17535	sub_A	50	no_sweep	0	AAK_g1568_13	in	UniRef100_A0A1C6H5A6	100	Endo-1,4-beta-xylanase A	6147	non_syn	E->K	-	Big_3_5,CW_binding_1,Flg_new,SLH	-	-	-	-	-	-	-	-
AAK_14	AAK_14_10	AAK	k77_164781	17552	sub_T	50	no_sweep	0	AAK_g1568_13	in	UniRef100_A0A1C6H5A6	100	Endo-1,4-beta-xylanase A	6164	syn	D->D	-	Big_3_5,CW_binding_1,Flg_new,SLH	-	-	-	-	-	-	-	-
AAK_14	AAK_14_11	AAK	k77_164781	20937	sub_G	50	no_sweep	0	AAK_g1568_13	in	UniRef100_A0A1C6H5A6	100	Endo-1,4-beta-xylanase A	9549	non_syn	N->D	-	Big_3_5,CW_binding_1,Flg_new,SLH	-	-	-	-	-	-	-	-
AAK_14	AAK_14_12	AAK	k77_164781	20993	sub_G	50	no_sweep	0	AAK_g1568_13	in	UniRef100_A0A1C6H5A6	100	Endo-1,4-beta-xylanase A	9605	syn	A->A	-	Big_3_5,CW_binding_1,Flg_new,SLH	-	-	-	-	-	-	-	-
AAK_14	AAK_14_13	AAK	k77_164781	21023	sub_C	50	no_sweep	0	AAK_g1568_13	in	UniRef100_A0A1C6H5A6	100	Endo-1,4-beta-xylanase A	9635	syn	G->G	-	Big_3_5,CW_binding_1,Flg_new,SLH	-	-	-	-	-	-	-	-
AAK_14	AAK_14_14	AAK	k77_164781	22929	sub_G	50	no_sweep	0	AAK_g1568_13	in	UniRef100_A0A1C6H5A6	100	Endo-1,4-beta-xylanase A	11541	non_syn	S->A	-	Big_3_5,CW_binding_1,Flg_new,SLH	-	-	-	-	-	-	-	-
AAK_14	AAK_14_15	AAK	k77_164781	22934	sub_G	50	no_sweep	0	AAK_g1568_13	in	UniRef100_A0A1C6H5A6	100	Endo-1,4-beta-xylanase A	11546	non_syn	Ii->Mi	-	Big_3_5,CW_binding_1,Flg_new,SLH	-	-	-	-	-	-	-	-
AAK_14	AAK_14_16	AAK	k77_18035	2761	sub_T	50	no_sweep	0	AAK_g36844_5	in	UniRef100_A0A0S2W862	100	V-type ATP synthase subunit K	29	syn	G->G	ko:K02124	ATP-synt_C	-	-	-	-	-	-	-	-
AAK_14	AAK_14_17	AAK	k77_30233	5828	ins_CGC	50	no_sweep	0	AAK_g62993_4	in	UniRef100_A0A2U1CGA2	91.612	Protein translocase subunit SecA	2412	unknown	unknown	ko:K03070	Helicase_C,SEC-C,SecA_DEAD,SecA_PP_bind,SecA_SW	-	-	-	-	-	-	-	-
AAK_14	AAK_14_18	AAK	k77_133303	10468	ins_T	50	no_sweep	0	AAK_g67390_17	upstream	UniRef100_A0A0S2W3Z2	100	Hybrid cluster-associated redox disulfide protein	-4	undefined	undefined	-	DUF1858	-	-	-	-	-	-	-	-
AAK_14	AAK_14_19	AAK	k77_142333	1242	sub_T	50	no_sweep	0	AAK_g49129_3	in	UniRef100_A0A1Y3SPI2	100	Copper resistance protein CopZ	92	syn	K->K	-	HMA	-	-	-	-	-	-	-	-
AAK_14	AAK_14_20	AAK	k77_142333	1254	sub_G	50	no_sweep	0	AAK_g49129_3	in	UniRef100_A0A1Y3SPI2	100	Copper resistance protein CopZ	80	syn	A->A	-	HMA	-	-	-	-	-	-	-	-
AAK_14	AAK_14_21	AAK	k77_144151	1708	sub_C	50	no_sweep	0	-	-	-	-	-	-	-	-			-	-	-	-	-	-	-	-
AAK_14	AAK_14_22	AAK	k77_144151	2047	sub_C	50	no_sweep	0	-	-	-	-	-	-	-	-			-	-	-	-	-	-	-	-
AAK_14	AAK_14_23	AAK	k77_163985	6780	sub_C	50	no_sweep	0	-	-	-	-	-	-	-	-			-	-	-	-	-	-	-	-
AAK_14	AAK_14_24	AAK	k77_163985	6788	sub_G	50	no_sweep	0	-	-	-	-	-	-	-	-			-	-	-	-	-	-	-	-
AAK_14	AAK_14_25	AAK	k77_164781	24074	sub_T	50	no_sweep	0	AAK_g1568_14	in	UniRef100_A0A1C6H4P5	99.5	Subtilisin DY	161	non_syn	E->D	-	Metallophos	-	-	-	-	-	-	-	-
AAK_14	AAK_14_26	AAK	k77_164781	24098	sub_C	50	no_sweep	0	AAK_g1568_14	in	UniRef100_A0A1C6H4P5	99.5	Subtilisin DY	185	syn	Ii->Ii	-	Metallophos	-	-	-	-	-	-	-	-
AAK_14	AAK_14_27	AAK	k77_164781	24474	sub_G	50	no_sweep	0	AAK_g1568_14	in	UniRef100_A0A1C6H4P5	99.5	Subtilisin DY	561	non_syn	Ii->V	-	Metallophos	-	-	-	-	-	-	-	-
AAK_14	AAK_14_28	AAK	k77_164781	24809	sub_C	50	no_sweep	0	AAK_g1568_14	in	UniRef100_A0A1C6H4P5	99.5	Subtilisin DY	896	syn	G->G	-	Metallophos	-	-	-	-	-	-	-	-
AAK_14	AAK_14_29	AAK	k77_164781	24824	sub_C	50	no_sweep	0	AAK_g1568_14	in	UniRef100_A0A1C6H4P5	99.5	Subtilisin DY	911	syn	D->D	-	Metallophos	-	-	-	-	-	-	-	-
AAK_14	AAK_14_30	AAK	k77_164781	24825	sub_A	50	no_sweep	0	AAK_g1568_14	in	UniRef100_A0A1C6H4P5	99.5	Subtilisin DY	912	non_syn	G->S	-	Metallophos	-	-	-	-	-	-	-	-
AAK_14	AAK_14_31	AAK	k77_21808	9656	sub_A	50	no_sweep	0	-	-	-	-	-	-	-	-			-	-	-	-	-	-	-	-
AAK_14	AAK_14_32	AAK	k77_21808	9671	sub_A	50	no_sweep	0	-	-	-	-	-	-	-	-			-	-	-	-	-	-	-	-
AAK_14	AAK_14_33	AAK	k77_21808	9674	sub_G	50	no_sweep	0	-	-	-	-	-	-	-	-			-	-	-	-	-	-	-	-
AAK_14	AAK_14_34	AAK	k77_21808	9749	sub_G	50	no_sweep	0	-	-	-	-	-	-	-	-			-	-	-	-	-	-	-	-
AAK_14	AAK_14_35	AAK	k77_21808	9755	sub_C	50	no_sweep	0	-	-	-	-	-	-	-	-			-	-	-	-	-	-	-	-
AAK_14	AAK_14_36	AAK	k77_21808	9758	sub_C	50	no_sweep	0	-	-	-	-	-	-	-	-			-	-	-	-	-	-	-	-
AAK_14	AAK_14_37	AAK	k77_21808	9764	sub_G	50	no_sweep	0	-	-	-	-	-	-	-	-			-	-	-	-	-	-	-	-
AAK_14	AAK_14_38	AAK	k77_262563	17574	sub_G	50	no_sweep	0	AAK_g2391_16	in	UniRef100_A0A2U1CGP7	100	Phosphotransacetylase	275	syn	P->P	ko:K00625	PTA_PTB	-	-	-	-	-	-	-	-
AAK_14	AAK_14_39	AAK	k77_296737	1347	sub_G	50	no_sweep	0	-	-	-	-	-	-	-	-			-	-	-	-	-	-	-	-
AAK_14	AAK_14_40	AAK	k77_296737	1380	sub_G	50	no_sweep	0	-	-	-	-	-	-	-	-			-	-	-	-	-	-	-	-
AAK_14	AAK_14_41	AAK	k77_296737	1392	sub_G	50	no_sweep	0	-	-	-	-	-	-	-	-			-	-	-	-	-	-	-	-
AAK_14	AAK_14_42	AAK	k77_30473	78794	sub_T	50	no_sweep	0	AAK_g66468_89	in	UniRef100_A0A1Y4SAI3	99.3	Uncharacterized protein	92	syn	A->A	-	-	-	-	-	-	-	-	-	-
AAK_14	AAK_14_43	AAK	k77_308961	6797	sub_T	50	no_sweep	0	-	-	-	-	-	-	-	-			-	-	-	-	-	-	-	-
AAK_14	AAK_14_44	AAK	k77_308961	6798	sub_T	50	no_sweep	0	-	-	-	-	-	-	-	-			-	-	-	-	-	-	-	-
AAK_14	AAK_14_45	AAK	k77_68975	84750	sub_T	50	no_sweep	0	AAK_g32689_88	in	UniRef100_UPI00051C386C	100	ABC transporter ATP-binding protein	308	syn	S->S	ko:K10823	ABC_tran,oligo_HPY	-	-	-	-	-	-	-	-
AAK_14	AAK_14_46	AAK	k77_72405	4207	sub_A	50	no_sweep	0	-	-	-	-	-	-	-	-			-	-	-	-	-	-	-	-
AAK_14	AAK_14_47	AAK	k77_72405	5208	sub_G	50	no_sweep	0	-	-	-	-	-	-	-	-			-	-	-	-	-	-	-	-
AAK_14	AAK_14_48	AAK	k77_72405	5209	sub_T	50	no_sweep	0	-	-	-	-	-	-	-	-			-	-	-	-	-	-	-	-
AAK_14	AAK_14_49	AAK	k77_7972	1273	sub_G	50	no_sweep	0	-	-	-	-	-	-	-	-			-	-	-	-	-	-	-	-
AAK_14	AAK_14_50	AAK	k77_7972	1292	sub_A	50	no_sweep	0	-	-	-	-	-	-	-	-			-	-	-	-	-	-	-	-
AAK_16	AAK_16_1	AAK	k77_227259	31259	sub_C	4	no_sweep	0	AAK_g12277_28	in	UniRef100_R6PXS0	99.7	ISTde2 transposase	114	non_syn	T->A	-	HTH_38,rve	-	-	-	-	-	-	-	-
AAK_16	AAK_16_2	AAK	k77_227259	38351	sub_G	4	no_sweep	0	AAK_g12277_41	in	UniRef100_F4XCM2	83.566	Reverse transcriptase domain-containing protein	292	non_syn	V->A	-	RVT_1	-	-	-	-	-	-	-	-
AAK_16	AAK_16_3	AAK	k77_315117	10831	dangleRight_BACK|+	4	no_sweep	0	AAK_g19442_19	in	UniRef100_R6PU86	94.3	Mucin-5AC	421	unknown	unknown	-	-	-	-	-	-	-	-	-	-
AAK_16	AAK_16_4	AAK	k77_318555	126982	sub_G	4	no_sweep	0	AAK_g62604_114	in	UniRef100_A0A1C6IJ58	82	DNA repair protein RadA	494	syn	G->G	-	AAA_25	-	-	-	-	-	-	-	-
AAK_17	AAK_17_1	AAK	k77_216833	1110	sub_T	6	no_sweep	0	AAK_g9069_2	upstream	UniRef100_A0A173ZFI8	100	1,5-anhydro-D-fructose reductase	-71	undefined	undefined	-	GFO_IDH_MocA,GFO_IDH_MocA_C	-	-	-	-	-	-	-	-
AAK_17	AAK_17_2	AAK	k77_216833	1111	sub_G	6	no_sweep	0	AAK_g9069_2	upstream	UniRef100_A0A173ZFI8	100	1,5-anhydro-D-fructose reductase	-70	undefined	undefined	-	GFO_IDH_MocA,GFO_IDH_MocA_C	-	-	-	-	-	-	-	-
AAK_17	AAK_17_3	AAK	k77_216833	1112	sub_A	6	no_sweep	0	AAK_g9069_2	upstream	UniRef100_A0A173ZFI8	100	1,5-anhydro-D-fructose reductase	-69	undefined	undefined	-	GFO_IDH_MocA,GFO_IDH_MocA_C	-	-	-	-	-	-	-	-
AAK_17	AAK_17_4	AAK	k77_216833	1119	sub_T	6	no_sweep	0	AAK_g9069_2	upstream	UniRef100_A0A173ZFI8	100	1,5-anhydro-D-fructose reductase	-62	undefined	undefined	-	GFO_IDH_MocA,GFO_IDH_MocA_C	-	-	-	-	-	-	-	-
AAK_17	AAK_17_5	AAK	k77_216833	1122	sub_G	6	no_sweep	0	AAK_g9069_2	upstream	UniRef100_A0A173ZFI8	100	1,5-anhydro-D-fructose reductase	-59	undefined	undefined	-	GFO_IDH_MocA,GFO_IDH_MocA_C	-	-	-	-	-	-	-	-
AAK_17	AAK_17_6	AAK	k77_304041	845	sub_C	6	no_sweep	0	AAK_g7379_2	in	UniRef100_A0A173RA08	99.8	Uncharacterized protein	677	syn	Y->Y	-	-	-	-	-	-	-	-	-	-
AAK_19	AAK_19_1	AAK	k77_141187	78757	sub_G	8	no_sweep	0	AAK_g34765_60	upstream	UniRef100_F3QZ16	96	Glycosyl hydrolase family 2, sugar binding domain protein	-139	undefined	undefined	ko:K01190	DUF4982,Glyco_hydro_2,Glyco_hydro_2_C,Glyco_hydro_2_N,Glyco_hydro_43	AAK_g34765_61	downstream	UniRef100_G5SLI1	97.5	Response regulator receiver domain protein	4138	undefined	undefined	-	HATPase_c,HTH_18,HisKA,Reg_prop,Response_reg,Y_Y_Y
AAK_19	AAK_19_2	AAK	k77_15781	15891	sub_T	8	no_sweep	0	AAK_g4775_17	upstream	UniRef100_R5NEF3	100	Uncharacterized protein	-8	undefined	undefined	ko:K03634	LolA,LolA_2	AAK_g4775_18	downstream	UniRef100_R5NZ58	100	FtsK/SpoIIIE family protein	2509	undefined	undefined	ko:K03466	FtsK_4TM,FtsK_SpoIIIE,Ftsk_gamma
AAK_19	AAK_19_3	AAK	k77_241853	5106	sub_A	8	no_sweep	0	AAK_g1200_4	in	UniRef100_G5SQ22	94.669	Polysaccharide biosynthesis protein	1545	syn	R->R	ko:K03328	Polysacc_synt,Polysacc_synt_3	-	-	-	-	-	-	-	-
AAK_19	AAK_19_4	AAK	k77_257002	24086	del_1	8	no_sweep	0	AAK_g67789_20	in	UniRef100_R5NZW8	99.6	Transporter cation channel family protein	501	unknown	unknown	ko:K10716	Ion_trans,Ion_trans_2	-	-	-	-	-	-	-	-
AAK_19	AAK_19_5	AAK	k77_98739	33333	sub_A	8	no_sweep	0	AAK_g16028_26	in	UniRef100_R5N8Z1	98.8	TonB-dependent receptor plug domain protein	1948	non_syn	H->L	-	CarbopepD_reg_2,Plug,TonB_dep_Rec	-	-	-	-	-	-	-	-
AAK_19	AAK_19_6	AAK	k77_98739	33448	sub_C	8	no_sweep	0	AAK_g16028_26	in	UniRef100_R5N8Z1	98.8	TonB-dependent receptor plug domain protein	1833	non_syn	K->E	-	CarbopepD_reg_2,Plug,TonB_dep_Rec	-	-	-	-	-	-	-	-
AAK_19	AAK_19_7	AAK	k77_141187	66255	sub_C	8	no_sweep	0	AAK_g34765_56	in	UniRef100_UPI001032B40C	97.975	family 78 glycoside hydrolase catalytic domain	3278	non_syn	Ii->Mi	ko:K05989	Bac_rhamnosid,Bac_rhamnosid6H,Bac_rhamnosid_C,Bac_rhamnosid_N	-	-	-	-	-	-	-	-
AAK_19	AAK_19_8	AAK	k77_325708	56416	del_2	8	no_sweep	0	AAK_g21466_40	in	UniRef100_F3QXN2	86.643	Conserved domain protein	1564	unknown	unknown	-	-	-	-	-	-	-	-	-	-
AAK_19	AAK_19_9	AAK	k77_164085	456	sub_G	4	no_sweep	0	AAK_g60286_1	downstream	UniRef100_R5NTD5	100	Conserved domain protein	1634	undefined	undefined	-	DUF5128	-	-	-	-	-	-	-	-
AAK_19	AAK_19_10	AAK	k77_164085	459	ins_A	4	no_sweep	0	AAK_g60286_1	downstream	UniRef100_R5NTD5	100	Conserved domain protein	1631	undefined	undefined	-	DUF5128	-	-	-	-	-	-	-	-
AAK_19	AAK_19_11	AAK	k77_164085	777	sub_G	4	no_sweep	0	AAK_g60286_1	downstream	UniRef100_R5NTD5	100	Conserved domain protein	1313	undefined	undefined	-	DUF5128	-	-	-	-	-	-	-	-
AAK_19	AAK_19_12	AAK	k77_164085	782	sub_C	4	no_sweep	0	AAK_g60286_1	downstream	UniRef100_R5NTD5	100	Conserved domain protein	1308	undefined	undefined	-	DUF5128	-	-	-	-	-	-	-	-
AAK_20	AAK_20_1	AAK	k77_100848	3712	sub_C	23	sweep	0	AAK_g46256_6	in	UniRef100_A0A1C5P083	100	HPr kinase/phosphorylase	38	syn	T->T	ko:K06023	Hpr_kinase_C,Hpr_kinase_N	-	-	-	-	-	-	-	-
AAK_20	AAK_20_2	AAK	k77_100848	6066	sub_G	23	sweep	0	AAK_g46256_8	in	UniRef100_A0A1C5P040	100	UDP-N-acetylenolpyruvoylglucosamine reductase	490	non_syn	E->G	ko:K00075	FAD_binding_4,MurB_C	-	-	-	-	-	-	-	-
AAK_20	AAK_20_3	AAK	k77_100848	8681	sub_T	23	sweep	0	AAK_g46256_11	in	UniRef100_A0A1C6ICK4	100	Probable cell division protein WhiA	204	syn	Li->Li	ko:K09762	HTH_WhiA,LAGLIDADG_WhiA,WhiA_N	-	-	-	-	-	-	-	-
AAK_20	AAK_20_4	AAK	k77_100848	8908	sub_A	23	sweep	0	AAK_g46256_11	in	UniRef100_A0A1C6ICK4	100	Probable cell division protein WhiA	431	syn	A->A	ko:K09762	HTH_WhiA,LAGLIDADG_WhiA,WhiA_N	-	-	-	-	-	-	-	-
AAK_20	AAK_20_5	AAK	k77_100848	9226	sub_G	23	no_sweep	0	AAK_g46256_11	in	UniRef100_A0A1C6ICK4	100	Probable cell division protein WhiA	749	non_syn	L->Li	ko:K09762	HTH_WhiA,LAGLIDADG_WhiA,WhiA_N	-	-	-	-	-	-	-	-
AAK_20	AAK_20_6	AAK	k77_100848	2313	sub_T	23	sweep	0	AAK_g46256_3	in	UniRef100_A0A1C5P0G1	100	Predicted acetyltransferase involved in intracellular survival and related acetyltransferases	285	non_syn	G->R	-	-	-	-	-	-	-	-	-	-
AAK_20	AAK_20_7	AAK	k77_100848	4790	sub_T	23	sweep	0	AAK_g46256_7	in	UniRef100_UPI000E65658B	100	ROK family protein	178	non_syn	A->Vi	ko:K00845	ROK	-	-	-	-	-	-	-	-
AAK_20	AAK_20_8	AAK	k77_100848	4923	sub_A	23	sweep	0	AAK_g46256_7	in	UniRef100_UPI000E65658B	100	ROK family protein	311	syn	P->P	ko:K00845	ROK	-	-	-	-	-	-	-	-
AAK_20	AAK_20_9	AAK	k77_100848	5130	sub_G	23	sweep	0	AAK_g46256_7	in	UniRef100_UPI000E65658B	100	ROK family protein	518	syn	G->G	ko:K00845	ROK	-	-	-	-	-	-	-	-
AAK_20	AAK_20_10	AAK	k77_100848	5148	sub_A	23	sweep	0	AAK_g46256_7	in	UniRef100_UPI000E65658B	100	ROK family protein	536	syn	E->E	ko:K00845	ROK	-	-	-	-	-	-	-	-
AAK_20	AAK_20_11	AAK	k77_100848	5187	sub_G	23	sweep	0	AAK_g46256_7	in	UniRef100_UPI000E65658B	100	ROK family protein	575	syn	E->E	ko:K00845	ROK	-	-	-	-	-	-	-	-
AAK_20	AAK_20_12	AAK	k77_100848	7411	sub_A	23	sweep	0	AAK_g46256_10	in	UniRef100_A0A4D7ANH1	100	Putative gluconeogenesis factor	29	syn	R->R	-	UPF0052	-	-	-	-	-	-	-	-
AAK_20	AAK_20_13	AAK	k77_100848	7495	sub_C	23	sweep	0	AAK_g46256_10	in	UniRef100_A0A4D7ANH1	100	Putative gluconeogenesis factor	113	syn	N->N	-	UPF0052	-	-	-	-	-	-	-	-
AAK_20	AAK_20_14	AAK	k77_100848	7798	sub_C	23	sweep	0	AAK_g46256_10	in	UniRef100_A0A4D7ANH1	100	Putative gluconeogenesis factor	416	non_syn	Vi->V	-	UPF0052	-	-	-	-	-	-	-	-
AAK_20	AAK_20_15	AAK	k77_100848	8395	sub_G	23	sweep	0	AAK_g46256_10	in	UniRef100_A0A4D7ANH1	100	Putative gluconeogenesis factor	1013	syn	R->R	-	UPF0052	-	-	-	-	-	-	-	-
AAK_20	AAK_20_16	AAK	k77_100848	8413	sub_T	23	sweep	0	AAK_g46256_10	in	UniRef100_A0A4D7ANH1	100	Putative gluconeogenesis factor	1031	syn	D->D	-	UPF0052	-	-	-	-	-	-	-	-
AAK_20	AAK_20_17	AAK	k77_100848	8414	sub_G	23	sweep	0	AAK_g46256_10	in	UniRef100_A0A4D7ANH1	100	Putative gluconeogenesis factor	1032	non_syn	S->A	-	UPF0052	-	-	-	-	-	-	-	-
AAK_20	AAK_20_18	AAK	k77_100848	8433	sub_G	23	sweep	0	AAK_g46256_10	in	UniRef100_A0A4D7ANH1	100	Putative gluconeogenesis factor	1051	non_syn	Q->R	-	UPF0052	-	-	-	-	-	-	-	-
AAK_20	AAK_20_19	AAK	k77_100848	9876	ins_CTGGGCAGA	23	sweep	0	AAK_g46256_13	in	UniRef100_U2QGH5	96.478	Uncharacterized protein	5	unknown	unknown	-	DUF3788	-	-	-	-	-	-	-	-
AAK_20	AAK_20_20	AAK	k77_100848	9978	sub_G	23	sweep	0	AAK_g46256_13	in	UniRef100_U2QGH5	96.478	Uncharacterized protein	107	syn	G->G	-	DUF3788	-	-	-	-	-	-	-	-
AAK_20	AAK_20_21	AAK	k77_100848	10205	sub_A	23	sweep	0	AAK_g46256_13	in	UniRef100_U2QGH5	96.478	Uncharacterized protein	334	non_syn	R->H	-	DUF3788	-	-	-	-	-	-	-	-
AAK_20	AAK_20_22	AAK	k77_100848	11407	sub_T	23	sweep	0	AAK_g46256_14	in	UniRef100_A0A3A8YVT7	82.9	DNA polymerase III subunit alpha	1064	syn	G->G	ko:K02337,ko:K14162	DNA_pol3_alpha,HHH_6,PHP,tRNA_anti-codon	-	-	-	-	-	-	-	-
AAK_20	AAK_20_23	AAK	k77_100848	11413	sub_T	23	sweep	0	AAK_g46256_14	in	UniRef100_A0A3A8YVT7	82.9	DNA polymerase III subunit alpha	1070	syn	G->G	ko:K02337,ko:K14162	DNA_pol3_alpha,HHH_6,PHP,tRNA_anti-codon	-	-	-	-	-	-	-	-
AAK_20	AAK_20_24	AAK	k77_100848	7015	sub_C	4	sweep	0	AAK_g46256_9	in	UniRef100_U2R0L6	100	Nucleotide-binding protein HMPREF1546_02903	500	syn	S->S	ko:K06958	ATP_bind_2	-	-	-	-	-	-	-	-
AAK_20	AAK_20_25	AAK	k77_100848	3337	sub_T	4	sweep	0	AAK_g46256_5	in	UniRef100_A0A4D7AYV2	99.2	Putative fluoride ion transporter CrcB	27	non_syn	R->G	ko:K06199	CRCB	-	-	-	-	-	-	-	-
AAK_20	AAK_20_26	AAK	k77_100848	11254	sub_C	4	sweep	0	AAK_g46256_14	in	UniRef100_A0A3A8YVT7	82.9	DNA polymerase III subunit alpha	911	syn	D->D	ko:K02337,ko:K14162	DNA_pol3_alpha,HHH_6,PHP,tRNA_anti-codon	-	-	-	-	-	-	-	-
AAK_20	AAK_20_27	AAK	k77_100848	11602	sub_C	4	no_sweep	0	AAK_g46256_14	in	UniRef100_A0A3A8YVT7	82.9	DNA polymerase III subunit alpha	1259	syn	D->D	ko:K02337,ko:K14162	DNA_pol3_alpha,HHH_6,PHP,tRNA_anti-codon	-	-	-	-	-	-	-	-
AAK_21	AAK_21_1	AAK	k77_135597	26512	ins_TG	19	sweep	0	AAK_g26617_26	upstream	UniRef100_R5LH42	100	Flagellar basal body rod protein FlgB	-129	undefined	undefined	ko:K02387	-	AAK_g26617_27	downstream	UniRef100_R5LGP5	99.9	Uncharacterized protein	2611	undefined	undefined	-	-
AAK_21	AAK_21_2	AAK	k77_101867	6346	sub_A	19	no_sweep	0	AAK_g57922_7	downstream	UniRef100_A0A3D4KXV4	100	Flavodoxin family protein	791	undefined	undefined	-	FMN_red	AAK_g57922_8	upstream	UniRef100_R5L2N4	99.5	Rubrerythrin	-357	undefined	undefined	-	Rubrerythrin
AAK_21	AAK_21_3	AAK	k77_102394	4126	sub_A	19	no_sweep	0	AAK_g63938_5	in	UniRef100_A0A3D4L2H5	100	DNA-binding response regulator	267	non_syn	K->*	ko:K07667	Response_reg,Trans_reg_C	-	-	-	-	-	-	-	-
AAK_21	AAK_21_4	AAK	k77_103184	14751	sub_C	19	no_sweep	0	AAK_g6636_15	in	UniRef100_R5LLF5	98	4-diphosphocytidyl-2-C-methyl-D-erythritol kinase	109	non_syn	Ii->T	ko:K00919	GHMP_kinases_C,GHMP_kinases_N	-	-	-	-	-	-	-	-
AAK_21	AAK_21_5	AAK	k77_103600	4645	sub_C	19	no_sweep	0	AAK_g11330_4	in	UniRef100_R5LKE4	99	Putative ABC-type transport system involved in lysophospholipase L1 biosynthesis permease component	1810	non_syn	R->P	ko:K02004,ko:K11636	FtsX	-	-	-	-	-	-	-	-
AAK_21	AAK_21_6	AAK	k77_115388	2788	sub_T	19	no_sweep	0	AAK_g29939_3	in	UniRef100_R5LKZ6	100	Branched-chain amino acid ABC transporter permease protein	44	non_syn	Vi->V	ko:K02057	BPD_transp_2	-	-	-	-	-	-	-	-
AAK_21	AAK_21_7	AAK	k77_163828	2597	sub_A	19	no_sweep	0	AAK_g56024_2	in	UniRef100_R5L1W4	99.5	PAS domain S-box/diguanylate cyclase (GGDEF) domain	1076	non_syn	S->R	-	GAF,GGDEF,HD,PAS_3,PAS_4,PAS_9,SnoaL_3,dCache_1	-	-	-	-	-	-	-	-
AAK_21	AAK_21_8	AAK	k77_172458	16581	sub_C	19	no_sweep	0	AAK_g45456_10	downstream	UniRef100_R5LJW0	99.3	Uncharacterized protein	1266	undefined	undefined	ko:K08978	EamA	AAK_g45456_11	downstream	UniRef100_R5L0Q4	100	Phosphoglycerate mutase (2,3-diphosphoglycerate-independent)	1632	undefined	undefined	ko:K15633	Metalloenzyme,Phosphodiest,iPGM_N
AAK_21	AAK_21_9	AAK	k77_211654	8750	sub_A	19	no_sweep	0	AAK_g9707_6	in	UniRef100_A0A3D4L2E7	99.8	Cell division protein FtsI	43	non_syn	Y->F	ko:K03587,ko:K08384	PASTA,PBP_dimer,Transpeptidase	-	-	-	-	-	-	-	-
AAK_21	AAK_21_10	AAK	k77_219559	12036	sub_C	19	no_sweep	0	AAK_g46333_14	in	UniRef100_A0A3D4L311	99.6	ABC transmembrane type-1 domain-containing protein	821	non_syn	V->Vi	ko:K02029,ko:K02030	BPD_transp_1,SBP_bac_3	-	-	-	-	-	-	-	-
AAK_21	AAK_21_11	AAK	k77_247314	90378	sub_A	19	no_sweep	0	AAK_g6006_82	in	UniRef100_A0A3D4L4X6	98.7	HTH luxR-type domain-containing protein	580	non_syn	F->Y	-	GerE	-	-	-	-	-	-	-	-
AAK_21	AAK_21_12	AAK	k77_139212	10723	sub_T	19	no_sweep	0	AAK_g6269_10	in	UniRef100_R5LP39	54.088	Bacterial regulatory protein MarR family	217	non_syn	K->Ii	-	HTH_27,MarR_2	-	-	-	-	-	-	-	-
AAK_21	AAK_21_13	AAK	k77_143320	16277	sub_C	19	no_sweep	0	AAK_g60864_12	in	UniRef100_R5L3K4	99.1	Uncharacterized protein	389	non_syn	K->N	-	-	-	-	-	-	-	-	-	-
AAK_21	AAK_21_14	AAK	k77_160284	14452	del_7	19	no_sweep	0	AAK_g11671_14	upstream	UniRef100_A0A3D4KZ38	99.2	Sialate O-acetylesterase	-63	undefined	undefined	ko:K05970	SASA	AAK_g11671_15	downstream	UniRef100_R5L3H5	100	Putative pre-16S rRNA nuclease	578	undefined	undefined	ko:K07447	RuvX
AAK_21	AAK_21_15	AAK	k77_163523	3858	sub_A	19	no_sweep	0	AAK_g52043_2	in	UniRef100_R5LC82	99.246	Uncharacterized protein	1403	syn	A->A			-	-	-	-	-	-	-	-
AAK_21	AAK_21_16	AAK	k77_277975	27357	del_1	19	no_sweep	0	AAK_g2322_32	upstream	UniRef100_R5LMZ9	99.6	Glucose-6-phosphate isomerase	-192	undefined	undefined	ko:K01810	PGI	AAK_g2322_33	downstream	UniRef100_A0A3D4L019	60.021	Uncharacterized protein	716	undefined	undefined
AAK_21	AAK_21_17	AAK	k77_303270	5607	sub_G	19	no_sweep	0	AAK_g69990_5	in	UniRef100_R5L918	99.9	Peptidase U32 family	1150	non_syn	N->T	ko:K08303	DUF3656,Peptidase_U32	-	-	-	-	-	-	-	-
AAK_21	AAK_21_18	AAK	k77_307968	2892	sub_T	19	no_sweep	0	AAK_g61103_2	in	UniRef100_A0A3D4CC51	98.1	Sugar fermentation stimulation protein homolog	550	non_syn	D->V	ko:K06206	SfsA	-	-	-	-	-	-	-	-
AAK_21	AAK_21_19	AAK	k77_91717	30122	sub_G	19	no_sweep	0	AAK_g55092_25	in	UniRef100_R5LKA0	100	Uncharacterized protein	7	non_syn	F->C			-	-	-	-	-	-	-	-
AAK_22	AAK_22_1	AAK	k77_48479	581	sub_T	1	no_sweep	0	AAK_g32657_1	in	UniRef100_D4LPW2	68.078	Na+-driven multidrug efflux pump	71	syn	P->P	-	MatE	-	-	-	-	-	-	-	-
AAK_23	AAK_23_1	AAK	k77_287140	1053	sub_G	5	no_sweep	0	AAK_g53907_1	in	UniRef100_C6JBD8	99.9	FtsX domain-containing protein	1652	syn	Ii->Ii	ko:K02004	FtsX	-	-	-	-	-	-	-	-
AAK_23	AAK_23_2	AAK	k77_287140	1314	sub_A	5	no_sweep	0	AAK_g53907_1	in	UniRef100_C6JBD8	99.9	FtsX domain-containing protein	1391	syn	V->V	ko:K02004	FtsX	-	-	-	-	-	-	-	-
AAK_23	AAK_23_3	AAK	k77_287140	1320	sub_A	5	no_sweep	0	AAK_g53907_1	in	UniRef100_C6JBD8	99.9	FtsX domain-containing protein	1385	syn	D->D	ko:K02004	FtsX	-	-	-	-	-	-	-	-
AAK_23	AAK_23_4	AAK	k77_287140	2160	sub_G	5	no_sweep	0	AAK_g53907_1	in	UniRef100_C6JBD8	99.9	FtsX domain-containing protein	545	syn	Ii->Ii	ko:K02004	FtsX	-	-	-	-	-	-	-	-
AAK_23	AAK_23_5	AAK	k77_287140	2818	sub_G	5	no_sweep	0	AAK_g53907_2	in	UniRef100_A0A173YWI8	100	Lipoprotein-releasing system ATP-binding protein LolD	581	syn	S->S	ko:K02003	ABC_tran	-	-	-	-	-	-	-	-
AAK_23	AAK_23_6	AAK	k77_287140	2112	sub_G	7	no_sweep	0	AAK_g53907_1	in	UniRef100_C6JBD8	99.9	FtsX domain-containing protein	593	syn	F->F	ko:K02004	FtsX	-	-	-	-	-	-	-	-
AAK_23	AAK_23_7	AAK	k77_287140	2457	sub_G	7	no_sweep	0	AAK_g53907_1	in	UniRef100_C6JBD8	99.9	FtsX domain-containing protein	248	syn	N->N	ko:K02004	FtsX	-	-	-	-	-	-	-	-
AAK_23	AAK_23_8	AAK	k77_287140	2487	sub_C	7	no_sweep	0	AAK_g53907_1	in	UniRef100_C6JBD8	99.9	FtsX domain-containing protein	218	syn	T->T	ko:K02004	FtsX	-	-	-	-	-	-	-	-
AAK_23	AAK_23_9	AAK	k77_109128	3675	sub_G	7	no_sweep	0	-	-	-	-	-	-	-	-			-	-	-	-	-	-	-	-
AAK_23	AAK_23_10	AAK	k77_109917	2351	sub_G	7	no_sweep	0	AAK_g34034_3	in	UniRef100_A0A4P9EB14	99.7	ABC transporter ATP-binding protein	1661	non_syn	R->S	ko:K06147	ABC_membrane,ABC_tran	-	-	-	-	-	-	-	-
AAK_23	AAK_23_11	AAK	k77_109917	2352	sub_T	7	no_sweep	0	AAK_g34034_3	in	UniRef100_A0A4P9EB14	99.7	ABC transporter ATP-binding protein	1660	non_syn	R->K	ko:K06147	ABC_membrane,ABC_tran	-	-	-	-	-	-	-	-
AAK_23	AAK_23_12	AAK	k77_190161	2958	sub_A	7	no_sweep	0	AAK_g66477_2	in	UniRef100_UPI0011CAEE0E	96.1	tyrosine-type recombinase/integrase	329	syn	Y->Y	-	Phage_integrase	-	-	-	-	-	-	-	-
AAK_23	AAK_23_13	AAK	k77_144658	16325	sub_T	1	no_sweep	0	AAK_g8832_17	in	UniRef100_A0A417L406	98.75	ABC transporter permease	690	non_syn	G->R	ko:K10440	BPD_transp_2	-	-	-	-	-	-	-	-
AAK_23	AAK_23_14	AAK	k77_265223	996	sub_T	6	no_sweep	0	AAK_g38864_1	in	UniRef100_UPI0013610D4A	48.148	response regulator	449	syn	P->P	-	HATPase_c,HisKA,PAS_9,Response_reg	-	-	-	-	-	-	-	-
AAK_23	AAK_23_15	AAK	k77_265223	1001	sub_G	6	no_sweep	0	AAK_g38864_1	in	UniRef100_UPI0013610D4A	48.148	response regulator	444	non_syn	V->L	-	HATPase_c,HisKA,PAS_9,Response_reg	-	-	-	-	-	-	-	-
AAK_23	AAK_23_16	AAK	k77_265223	1004	sub_C	6	no_sweep	0	AAK_g38864_1	in	UniRef100_UPI0013610D4A	48.148	response regulator	441	non_syn	T->A	-	HATPase_c,HisKA,PAS_9,Response_reg	-	-	-	-	-	-	-	-
AAK_23	AAK_23_17	AAK	k77_265223	1016	sub_C	6	no_sweep	0	AAK_g38864_1	in	UniRef100_UPI0013610D4A	48.148	response regulator	429	non_syn	Ii->V	-	HATPase_c,HisKA,PAS_9,Response_reg	-	-	-	-	-	-	-	-
AAK_23	AAK_23_18	AAK	k77_265223	1017	sub_A	6	no_sweep	0	AAK_g38864_1	in	UniRef100_UPI0013610D4A	48.148	response regulator	428	non_syn	Vi->V	-	HATPase_c,HisKA,PAS_9,Response_reg	-	-	-	-	-	-	-	-
AAK_23	AAK_23_19	AAK	k77_265223	1019	sub_T	6	no_sweep	0	AAK_g38864_1	in	UniRef100_UPI0013610D4A	48.148	response regulator	426	non_syn	Vi->Mi	-	HATPase_c,HisKA,PAS_9,Response_reg	-	-	-	-	-	-	-	-
AAK_24	AAK_24_1	AAK	k77_78609	3384	sub_C	3	no_sweep	0	AAK_g19589_2	in	UniRef100_A0A328UGC5	97.8	Oleate hydratase	320	non_syn	V->Vi	ko:K10254	MCRA	-	-	-	-	-	-	-	-
AAK_24	AAK_24_2	AAK	k77_78609	3399	sub_C	3	no_sweep	0	AAK_g19589_2	in	UniRef100_A0A328UGC5	97.8	Oleate hydratase	305	syn	T->T	ko:K10254	MCRA	-	-	-	-	-	-	-	-
AAK_24	AAK_24_3	AAK	k77_28542	1199	sub_A	3	no_sweep	0	AAK_g41558_4	in	UniRef100_A0A1Y4EU30	100	Alpha/beta hydrolase	156	non_syn	E->K	-	Abhydrolase_1,Abhydrolase_6	-	-	-	-	-	-	-	-
AAK_26	AAK_26_1	AAK	k77_254544	26787	sub_A	8	no_sweep	0	AAK_g33636_23	in	UniRef100_A0A496DX29	100	Formate-dependent phosphoribosylglycinamide formyltransferase	1169	non_syn	E->D	ko:K08289	ATP-grasp,Epimerase	-	-	-	-	-	-	-	-
AAK_26	AAK_26_2	AAK	k77_113027	53461	sub_C	8	sweep	0	AAK_g70546_53	in	UniRef100_UPI0010207D2F	99.2	hypothetical protein	2182	non_syn	R->T	-	-	-	-	-	-	-	-	-	-
AAK_26	AAK_26_3	AAK	k77_113027	54792	sub_A	8	sweep	0	AAK_g70546_53	in	UniRef100_UPI0010207D2F	99.2	hypothetical protein	851	non_syn	N->K	-	-	-	-	-	-	-	-	-	-
AAK_26	AAK_26_4	AAK	k77_113027	55013	sub_T	8	sweep	0	AAK_g70546_53	in	UniRef100_UPI0010207D2F	99.2	hypothetical protein	630	non_syn	T->A	-	-	-	-	-	-	-	-	-	-
AAK_26	AAK_26_5	AAK	k77_69446	36760	sub_A	8	sweep	0	AAK_g39268_28	in	UniRef100_UPI0005C82A31	81.69	helix-turn-helix transcriptional regulator	187	non_syn	N->T	-	HTH_18	-	-	-	-	-	-	-	-
AAK_26	AAK_26_6	AAK	k77_113027	53587	sub_T	8	no_sweep	0	AAK_g70546_53	in	UniRef100_UPI0010207D2F	99.2	hypothetical protein	2056	non_syn	E->G	-	-	-	-	-	-	-	-	-	-
AAK_26	AAK_26_7	AAK	k77_113027	54869	sub_T	8	no_sweep	0	AAK_g70546_53	in	UniRef100_UPI0010207D2F	99.2	hypothetical protein	774	non_syn	T->P	-	-	-	-	-	-	-	-	-	-
AAK_26	AAK_26_8	AAK	k77_69446	37269	sub_C	8	no_sweep	0	AAK_g39268_28	in	UniRef100_UPI0005C82A31	81.69	helix-turn-helix transcriptional regulator	696	non_syn	Q->*	-	HTH_18	-	-	-	-	-	-	-	-
AAK_27	AAK_27_1	AAK	k77_101271	20103	sub_T	6	no_sweep	0	AAK_g52084_23	in	UniRef100_A0A3R6GRK9	100	Beta-galactosidase	736	non_syn	R->Q	ko:K01190	Bgal_small_N	-	-	-	-	-	-	-	-
AAK_27	AAK_27_2	AAK	k77_101271	20104	sub_T	6	no_sweep	0	AAK_g52084_23	in	UniRef100_A0A3R6GRK9	100	Beta-galactosidase	735	syn	R->R	ko:K01190	Bgal_small_N	-	-	-	-	-	-	-	-
AAK_27	AAK_27_3	AAK	k77_101271	20105	sub_G	6	no_sweep	0	AAK_g52084_23	in	UniRef100_A0A3R6GRK9	100	Beta-galactosidase	734	syn	D->D	ko:K01190	Bgal_small_N	-	-	-	-	-	-	-	-
AAK_27	AAK_27_4	AAK	k77_101271	20108	sub_T	6	no_sweep	0	AAK_g52084_23	in	UniRef100_A0A3R6GRK9	100	Beta-galactosidase	731	non_syn	Mi->Ii	ko:K01190	Bgal_small_N	-	-	-	-	-	-	-	-
AAK_27	AAK_27_5	AAK	k77_101271	20109	sub_T	6	no_sweep	0	AAK_g52084_23	in	UniRef100_A0A3R6GRK9	100	Beta-galactosidase	730	non_syn	Mi->K	ko:K01190	Bgal_small_N	-	-	-	-	-	-	-	-
AAK_27	AAK_27_6	AAK	k77_101271	20120	sub_A	6	no_sweep	0	AAK_g52084_23	in	UniRef100_A0A3R6GRK9	100	Beta-galactosidase	719	syn	R->R	ko:K01190	Bgal_small_N	-	-	-	-	-	-	-	-
AAK_28	AAK_28_1	AAK	k77_90625	204	sub_G	9	no_sweep	0	AAK_g40169_1	in	UniRef100_A0A1C6IJN8	36.413	Group II intron-encoded protein ltrA	203	syn	G->G	-	Intron_maturas2,RVT_1	-	-	-	-	-	-	-	-
AAK_28	AAK_28_2	AAK	k77_90625	207	sub_T	9	no_sweep	0	AAK_g40169_1	in	UniRef100_A0A1C6IJN8	36.413	Group II intron-encoded protein ltrA	206	non_syn	Li->L	-	Intron_maturas2,RVT_1	-	-	-	-	-	-	-	-
AAK_28	AAK_28_3	AAK	k77_90625	213	sub_C	9	no_sweep	0	AAK_g40169_1	in	UniRef100_A0A1C6IJN8	36.413	Group II intron-encoded protein ltrA	212	syn	N->N	-	Intron_maturas2,RVT_1	-	-	-	-	-	-	-	-
AAK_28	AAK_28_4	AAK	k77_90625	216	sub_T	9	no_sweep	0	AAK_g40169_1	in	UniRef100_A0A1C6IJN8	36.413	Group II intron-encoded protein ltrA	215	syn	Y->Y	-	Intron_maturas2,RVT_1	-	-	-	-	-	-	-	-
AAK_28	AAK_28_5	AAK	k77_90625	222	sub_A	9	no_sweep	0	AAK_g40169_1	in	UniRef100_A0A1C6IJN8	36.413	Group II intron-encoded protein ltrA	221	syn	R->R	-	Intron_maturas2,RVT_1	-	-	-	-	-	-	-	-
AAK_28	AAK_28_6	AAK	k77_90625	234	sub_C	9	no_sweep	0	AAK_g40169_1	in	UniRef100_A0A1C6IJN8	36.413	Group II intron-encoded protein ltrA	233	syn	N->N	-	Intron_maturas2,RVT_1	-	-	-	-	-	-	-	-
AAK_28	AAK_28_7	AAK	k77_90625	242	sub_C	9	no_sweep	0	AAK_g40169_1	in	UniRef100_A0A1C6IJN8	36.413	Group II intron-encoded protein ltrA	241	non_syn	V->A	-	Intron_maturas2,RVT_1	-	-	-	-	-	-	-	-
AAK_28	AAK_28_8	AAK	k77_90625	251	sub_G	9	no_sweep	0	AAK_g40169_1	in	UniRef100_A0A1C6IJN8	36.413	Group II intron-encoded protein ltrA	250	non_syn	N->S	-	Intron_maturas2,RVT_1	-	-	-	-	-	-	-	-
AAK_28	AAK_28_9	AAK	k77_90625	264	sub_C	9	no_sweep	0	AAK_g40169_1	in	UniRef100_A0A1C6IJN8	36.413	Group II intron-encoded protein ltrA	263	syn	Ii->Ii	-	Intron_maturas2,RVT_1	-	-	-	-	-	-	-	-
AAK_30	AAK_30_1	AAK	k77_139582	8352	sub_G	4	no_sweep	0	AAK_g11231_7	in	UniRef100_A0A316PZV5	77.372	Response regulatory domain-containing protein	587	syn	S->S	-	LytTR,Response_reg	-	-	-	-	-	-	-	-
AAK_30	AAK_30_2	AAK	k77_139582	8450	sub_T	4	no_sweep	0	AAK_g11231_7	in	UniRef100_A0A316PZV5	77.372	Response regulatory domain-containing protein	489	non_syn	A->T	-	LytTR,Response_reg	-	-	-	-	-	-	-	-
AAK_30	AAK_30_3	AAK	k77_139582	8601	sub_T	4	no_sweep	0	AAK_g11231_7	in	UniRef100_A0A316PZV5	77.372	Response regulatory domain-containing protein	338	non_syn	Li->L	-	LytTR,Response_reg	-	-	-	-	-	-	-	-
AAK_30	AAK_30_4	AAK	k77_139973	32466	sub_C	4	no_sweep	0	AAK_g17589_27	in	UniRef100_A0A3D2EFN9	57.304	Uncharacterized protein (Fragment)	1148	syn	T->T	-	Big_2,CBM_4_9,Cadherin-like,Flg_new,Glyco_hydro_43,Laminin_G_3,SLH,Transglut_core	-	-	-	-	-	-	-	-
AAK_30	AAK_30_5	AAK	k77_181047	10340	sub_A	1	no_sweep	0	AAK_g16589_8	in	UniRef100_A0A352SJY8	78.333	Acyl-CoA thioester hydrolase (Fragment)	23	syn	C->C	-	BAAT_C	-	-	-	-	-	-	-	-
AAK_31	AAK_31_1	AAK	k77_190470	59643	sub_G	70	no_sweep	567	AAK_g1837_51	in	UniRef100_A0A316SNK4	99.7	Thiamine ABC transporter permease	1711	non_syn	E->A	ko:K06147,ko:K11085	ABC_membrane,ABC_tran	-	-	-	-	-	-	-	-
AAK_31	AAK_31_2	AAK	k77_221031	13128	sub_A	70	no_sweep	471	AAK_g68989_11	in	UniRef100_A0A3D5PCK6	99.6	Replicative DNA helicase	1481	non_syn	E->D	ko:K02314	DnaB,DnaB_C	-	-	-	-	-	-	-	-
AAK_31	AAK_31_3	AAK	k77_108786	24895	sub_C	70	no_sweep	0	AAK_g12008_25	in	UniRef100_R7K4V6	100	Transcription termination factor Rho	59	syn	A->A	ko:K03628	ATP-synt_ab,Rho_N,Rho_RNA_bind	-	-	-	-	-	-	-	-
AAK_31	AAK_31_4	AAK	k77_108786	77264	del_1	70	no_sweep	0	AAK_g12008_70	downstream	UniRef100_A0A3D5PEY2	100	Radical SAM protein	926	undefined	undefined	ko:K04070	Fer4_12,Fer4_14,Radical_SAM	AAK_g12008_71	upstream	UniRef100_R7K6L8	100	Rubrerythrin	-60	undefined	undefined	-	Rubrerythrin
AAK_31	AAK_31_5	AAK	k77_125554	19251	sub_A	70	no_sweep	0	AAK_g36818_10	in	UniRef100_R7K3M1	98.9	DNA replication and repair protein RecF	514	non_syn	A->E	ko:K03629	SMC_N	-	-	-	-	-	-	-	-
AAK_31	AAK_31_6	AAK	k77_125554	19258	sub_C	70	no_sweep	0	AAK_g36818_10	in	UniRef100_R7K3M1	98.9	DNA replication and repair protein RecF	521	syn	L->L	ko:K03629	SMC_N	-	-	-	-	-	-	-	-
AAK_31	AAK_31_7	AAK	k77_125554	110898	sub_G	70	no_sweep	0	AAK_g36818_87	in	UniRef100_R7K390	100	Uncharacterized protein	704	syn	K->K			-	-	-	-	-	-	-	-
AAK_31	AAK_31_8	AAK	k77_125554	110961	sub_G	70	no_sweep	0	AAK_g36818_87	in	UniRef100_R7K390	100	Uncharacterized protein	767	syn	A->A			-	-	-	-	-	-	-	-
AAK_31	AAK_31_9	AAK	k77_173166	61799	sub_A	70	no_sweep	0	AAK_g59037_61	in	UniRef100_R7K4L2	100	UvrABC system protein A	1562	syn	D->D	ko:K03701	ABC_tran	-	-	-	-	-	-	-	-
AAK_31	AAK_31_10	AAK	k77_173166	61814	sub_C	70	no_sweep	0	AAK_g59037_61	in	UniRef100_R7K4L2	100	UvrABC system protein A	1547	syn	G->G	ko:K03701	ABC_tran	-	-	-	-	-	-	-	-
AAK_31	AAK_31_11	AAK	k77_173166	62250	sub_T	70	no_sweep	0	AAK_g59037_61	in	UniRef100_R7K4L2	100	UvrABC system protein A	1111	non_syn	L->H	ko:K03701	ABC_tran	-	-	-	-	-	-	-	-
AAK_31	AAK_31_12	AAK	k77_173166	63383	sub_T	70	no_sweep	0	AAK_g59037_62	in	UniRef100_R7K5Q8	100	UvrABC system protein B	1963	non_syn	R->K	ko:K03702	Helicase_C,ResIII,UVR,UvrB	-	-	-	-	-	-	-	-
AAK_31	AAK_31_13	AAK	k77_173166	79436	sub_A	70	no_sweep	0	AAK_g59037_74	upstream	UniRef100_A0A3D5PEI9	91.831	SHOCT domain-containing protein	-20	undefined	undefined			AAK_g59037_75	upstream	UniRef100_R7K4D5	97	HTH cro/C1-type domain-containing protein	-81	undefined	undefined	-	HTH_26
AAK_31	AAK_31_14	AAK	k77_190470	1930	sub_G	70	no_sweep	0	AAK_g1837_3	in	UniRef100_R7K7J2	97.674	Leucine--tRNA ligase	1544	syn	C->C	ko:K01869	Anticodon_1,tRNA-synt_1,tRNA-synt_1_2	-	-	-	-	-	-	-	-
AAK_31	AAK_31_15	AAK	k77_190470	16117	sub_T	70	no_sweep	0	AAK_g1837_14	in	UniRef100_R7K7I4	100	DNA gyrase subunit B	293	syn	C->C	ko:K02470	DNA_gyraseB,DNA_gyraseB_C,HATPase_c,Toprim	-	-	-	-	-	-	-	-
AAK_31	AAK_31_16	AAK	k77_190470	16120	sub_G	70	no_sweep	0	AAK_g1837_14	in	UniRef100_R7K7I4	100	DNA gyrase subunit B	296	non_syn	L->Li	ko:K02470	DNA_gyraseB,DNA_gyraseB_C,HATPase_c,Toprim	-	-	-	-	-	-	-	-
AAK_31	AAK_31_17	AAK	k77_190470	62266	sub_G	70	no_sweep	0	AAK_g1837_53	in	UniRef100_R7K7R8	99.5	SMC_N domain-containing protein	1759	non_syn	V->A	-	AAA_23,AAA_27	-	-	-	-	-	-	-	-
AAK_31	AAK_31_18	AAK	k77_190470	63900	sub_A	70	no_sweep	0	AAK_g1837_53	in	UniRef100_R7K7R8	99.5	SMC_N domain-containing protein	125	syn	F->F	-	AAA_23,AAA_27	-	-	-	-	-	-	-	-
AAK_31	AAK_31_19	AAK	k77_205304	2078	sub_C	70	no_sweep	0	AAK_g65826_2	in	UniRef100_R7K3V0	99.4	ABC-2 type transporter	913	non_syn	V->A	ko:K11051	ABC2_membrane,ABC2_membrane_3	-	-	-	-	-	-	-	-
AAK_31	AAK_31_20	AAK	k77_205304	5581	sub_G	70	no_sweep	0	AAK_g65826_5	in	UniRef100_R7K7E6	99.8	PAS domain S-box protein	1073	syn	P->P	ko:K07636	HAMP,HATPase_c,HisKA,PAS,PAS_4,sCache_like	-	-	-	-	-	-	-	-
AAK_31	AAK_31_21	AAK	k77_221031	33118	sub_A	70	no_sweep	0	AAK_g68989_31	in	UniRef100_R7K6T8	99.6	Isoleucine--tRNA ligase	2417	non_syn	Vi->V	ko:K01870	Anticodon_1,tRNA-synt_1	-	-	-	-	-	-	-	-
AAK_31	AAK_31_22	AAK	k77_221031	82639	sub_T	70	no_sweep	0	AAK_g68989_79	in	UniRef100_R7K5V2	98.856	DNA-directed RNA polymerase subunit beta	1139	syn	K->K	ko:K03043	RNA_pol_Rpb2_1,RNA_pol_Rpb2_2,RNA_pol_Rpb2_3,RNA_pol_Rpb2_45,RNA_pol_Rpb2_6,RNA_pol_Rpb2_7	-	-	-	-	-	-	-	-
AAK_31	AAK_31_23	AAK	k77_221031	84071	sub_A	70	no_sweep	0	AAK_g68989_79	upstream	UniRef100_R7K5V2	98.856	DNA-directed RNA polymerase subunit beta	-293	undefined	undefined	ko:K03043	RNA_pol_Rpb2_1,RNA_pol_Rpb2_2,RNA_pol_Rpb2_3,RNA_pol_Rpb2_45,RNA_pol_Rpb2_6,RNA_pol_Rpb2_7	AAK_g68989_80	upstream	UniRef100_R7K5R5	100	S4 domain protein	-120	undefined	undefined	-	S4
AAK_31	AAK_31_24	AAK	k77_221031	85555	sub_A	70	no_sweep	0	AAK_g68989_81	downstream	UniRef100_R7K6Z1	99.7	2-C-methyl-D-erythritol 2,4-cyclodiphosphate synthase	1113	undefined	undefined	ko:K12506	IspD,YgbB	AAK_g68989_82	upstream	UniRef100_R7K998	96.7	Uncharacterized protein	-18	undefined	undefined
AAK_31	AAK_31_25	AAK	k77_221031	105143	sub_T	70	no_sweep	0	AAK_g68989_103	in	UniRef100_R7K7A5	99.7	Spore germination protein	929	syn	V->V	ko:K06296	Spore_permease	-	-	-	-	-	-	-	-
AAK_31	AAK_31_26	AAK	k77_221031	215173	sub_C	70	no_sweep	0	AAK_g68989_193	in	UniRef100_R7K9P0	97.3	Sugar (Glycoside-Pentoside-Hexuronide) transporter	1410	non_syn	T->A	ko:K03292,ko:K16210	MFS_2	-	-	-	-	-	-	-	-
AAK_31	AAK_31_27	AAK	k77_280814	12096	sub_A	70	no_sweep	0	AAK_g48680_8	in	UniRef100_R7K5H0	100	Pyruvate-flavodoxin oxidoreductase	401	syn	T->T	ko:K00169,ko:K03737	EKR,Fer4_16,Fer4_7,PFOR_II,POR,POR_N,TPP_enzyme_C	-	-	-	-	-	-	-	-
AAK_31	AAK_31_28	AAK	k77_325989	4698	sub_C	70	no_sweep	0	AAK_g24735_2	in	UniRef100_R7K4X3	93.99	von Willebrand factor type A	2495	syn	N->N	ko:K07114	BatA,GATase1_like,VWA,VWA_2,VWA_3	-	-	-	-	-	-	-	-
AAK_31	AAK_31_29	AAK	k77_36502	76931	sub_A	70	no_sweep	0	AAK_g7632_65	in	UniRef100_R7K6Q0	99.6	ABC transporter related protein	50	syn	K->K	ko:K01990	ABC_tran	-	-	-	-	-	-	-	-
AAK_31	AAK_31_30	AAK	k77_68480	174497	sub_C	70	no_sweep	0	AAK_g24463_175	in	UniRef100_R7K621	99.7	Uncharacterized protein	258	non_syn	Li->Vi			-	-	-	-	-	-	-	-
AAK_31	AAK_31_31	AAK	k77_69991	8691	sub_C	70	no_sweep	0	AAK_g47194_6	in	UniRef100_R7K9Y4	99.1	von Willebrand factor type A	2237	non_syn	L->Li	ko:K07114	BatA,GATase1_like,VWA,VWA_2,VWA_3	-	-	-	-	-	-	-	-
AAK_31	AAK_31_32	AAK	k77_69991	29305	sub_C	70	no_sweep	0	AAK_g47194_13	upstream	UniRef100_R7K7L5	99.2	Uncharacterized protein	-187	undefined	undefined	-	Flg_new	AAK_g47194_14	downstream	UniRef100_R7K6E6	98.2	HTH tetR-type domain-containing protein	767	undefined	undefined	-	TetR_N
AAK_31	AAK_31_33	AAK	k77_69991	29306	sub_A	70	no_sweep	0	AAK_g47194_13	upstream	UniRef100_R7K7L5	99.2	Uncharacterized protein	-188	undefined	undefined	-	Flg_new	AAK_g47194_14	downstream	UniRef100_R7K6E6	98.2	HTH tetR-type domain-containing protein	766	undefined	undefined	-	TetR_N
AAK_31	AAK_31_34	AAK	k77_108786	9244	sub_C	70	no_sweep	0	AAK_g12008_10	in	UniRef100_R7K3S4	100	Metal dependent phosphohydrolase	47	syn	R->R	ko:K07023,ko:K08722	HD_2,HD_3	-	-	-	-	-	-	-	-
AAK_31	AAK_31_35	AAK	k77_125554	192290	sub_C	70	no_sweep	0	AAK_g36818_166	in	UniRef100_A0A3D5PF30	97	Uncharacterized protein	4907	syn	V->V	-	Big_2,CAP,Flg_new	-	-	-	-	-	-	-	-
AAK_31	AAK_31_36	AAK	k77_190470	4654	sub_G	70	no_sweep	0	AAK_g1837_4	in	UniRef100_A0A3D5PF51	100	NAD-dependent malic enzyme	953	non_syn	L->Li	ko:K00027	Malic_M,malic	-	-	-	-	-	-	-	-
AAK_31	AAK_31_37	AAK	k77_190470	54635	sub_T	70	no_sweep	0	AAK_g1837_45	in	UniRef100_A0A316SKL8	100	Diaminopimelate epimerase	311	syn	S->S	ko:K01778	DAP_epimerase	-	-	-	-	-	-	-	-
AAK_31	AAK_31_38	AAK	k77_190470	55280	sub_T	70	no_sweep	0	AAK_g1837_46	in	UniRef100_R7K682	99.7	4-hydroxy-tetrahydrodipicolinate synthase	191	syn	V->V	ko:K01714	DHDPS	-	-	-	-	-	-	-	-
AAK_31	AAK_31_39	AAK	k77_190470	55310	sub_C	70	no_sweep	0	AAK_g1837_46	in	UniRef100_R7K682	99.7	4-hydroxy-tetrahydrodipicolinate synthase	221	syn	Ii->Ii	ko:K01714	DHDPS	-	-	-	-	-	-	-	-
AAK_31	AAK_31_40	AAK	k77_190470	55312	sub_C	70	no_sweep	0	AAK_g1837_46	in	UniRef100_R7K682	99.7	4-hydroxy-tetrahydrodipicolinate synthase	223	non_syn	V->A	ko:K01714	DHDPS	-	-	-	-	-	-	-	-
AAK_31	AAK_31_41	AAK	k77_190470	55328	sub_T	70	no_sweep	0	AAK_g1837_46	in	UniRef100_R7K682	99.7	4-hydroxy-tetrahydrodipicolinate synthase	239	syn	F->F	ko:K01714	DHDPS	-	-	-	-	-	-	-	-
AAK_31	AAK_31_42	AAK	k77_190470	57009	sub_A	70	no_sweep	0	AAK_g1837_48	in	UniRef100_A0A3D5PF09	98.3	2,3,4,5-tetrahydropyridine-2,6-dicarboxylate N-acetyltransferase	318	non_syn	H->N	ko:K00674,ko:K05822	DapH_N,Hexapep	-	-	-	-	-	-	-	-
AAK_31	AAK_31_43	AAK	k77_190470	59424	sub_G	70	no_sweep	0	AAK_g1837_50	in	UniRef100_A0A316SJ84	99.5	Uncharacterized protein	1067	syn	A->A	-	M20_dimer,Peptidase_M20	-	-	-	-	-	-	-	-
AAK_31	AAK_31_44	AAK	k77_190470	66238	sub_T	70	no_sweep	0	AAK_g1837_55	in	UniRef100_A0A3D5PEC5	97.9	Uncharacterized protein	616	non_syn	G->D	-	LRR_5	-	-	-	-	-	-	-	-
AAK_31	AAK_31_45	AAK	k77_190470	66254	sub_T	70	no_sweep	0	AAK_g1837_55	in	UniRef100_A0A3D5PEC5	97.9	Uncharacterized protein	600	non_syn	R->S	-	LRR_5	-	-	-	-	-	-	-	-
AAK_31	AAK_31_46	AAK	k77_221031	31940	sub_G	70	no_sweep	0	AAK_g68989_30	in	UniRef100_A0A316SLJ9	99.7	SAM-dependent methyltransferase	476	syn	S->S	ko:K06969	Methyltrans_SAM	-	-	-	-	-	-	-	-
AAK_31	AAK_31_47	AAK	k77_221031	126458	sub_G	70	no_sweep	0	AAK_g68989_125	in	UniRef100_R7K5Z0	99.4	Subtilisin-like serine protease	2566	non_syn	Vi->A	ko:K01361	Big_2,CBM_X2,CW_binding_1,LRR_5,PA,Peptidase_S8,SLH,fn3_5	-	-	-	-	-	-	-	-
AAK_31	AAK_31_48	AAK	k77_221031	141702	sub_T	70	no_sweep	0	AAK_g68989_137	in	UniRef100_A0A3D5PCH4	99.8	Thymidine phosphorylase	396	non_syn	E->K	ko:K00756,ko:K00758	Glycos_trans_3N,Glycos_transf_3,PYNP_C	-	-	-	-	-	-	-	-
AAK_31	AAK_31_49	AAK	k77_221031	176657	sub_T	70	no_sweep	0	AAK_g68989_164	in	UniRef100_A0A316SQA4	100	D-lysine 5,6-aminomutase subunit alpha	1184	non_syn	Vi->V	ko:K01844	Lys-AminoMut_A	-	-	-	-	-	-	-	-
AAK_31	AAK_31_50	AAK	k77_221031	176660	sub_G	70	no_sweep	0	AAK_g68989_164	in	UniRef100_A0A316SQA4	100	D-lysine 5,6-aminomutase subunit alpha	1187	syn	T->T	ko:K01844	Lys-AminoMut_A	-	-	-	-	-	-	-	-
AAK_31	AAK_31_51	AAK	k77_221031	182522	sub_C	70	no_sweep	0	AAK_g68989_168	in	UniRef100_R7K9L0	99.1	Conserved repeat protein	674	syn	A->A	-	Cadherin-like,SLH	-	-	-	-	-	-	-	-
AAK_31	AAK_31_52	AAK	k77_221031	200900	sub_C	70	no_sweep	0	AAK_g68989_177	in	UniRef100_R7K7C6	98.822	Uncharacterized protein	69	non_syn	S->G	-	Hydrolase_3	-	-	-	-	-	-	-	-
AAK_31	AAK_31_53	AAK	k77_221031	204042	sub_C	70	no_sweep	0	AAK_g68989_181	in	UniRef100_R7K648	99.2	Alanine racemase	297	non_syn	Ii->V	ko:K01775	Ala_racemase_C,Ala_racemase_N	-	-	-	-	-	-	-	-
AAK_31	AAK_31_54	AAK	k77_221031	212975	sub_A	70	no_sweep	0	AAK_g68989_190	in	UniRef100_R7K674	98.7	Ribosomal RNA large subunit methyltransferase H	344	syn	D->D	ko:K00783	SPOUT_MTase	-	-	-	-	-	-	-	-
AAK_31	AAK_31_55	AAK	k77_280814	5410	del_2	70	no_sweep	0	AAK_g48680_3	downstream	UniRef100_R7K4D1	98.5	Uncharacterized protein	881	undefined	undefined			AAK_g48680_4	upstream	UniRef100_A0A3D5PCX3	100	tRNA (guanine-N(7)-)-methyltransferase	-104	undefined	undefined	ko:K03439	Methyltransf_4
AAK_31	AAK_31_56	AAK	k77_280814	8160	sub_G	70	no_sweep	0	AAK_g48680_7	in	UniRef100_A0A3D5PDF7	30.7	BclB domain-containing protein	888	non_syn	P->A			-	-	-	-	-	-	-	-
AAK_31	AAK_31_57	AAK	k77_280814	8162	sub_A	70	no_sweep	0	AAK_g48680_7	in	UniRef100_A0A3D5PDF7	30.7	BclB domain-containing protein	890	syn	P->P			-	-	-	-	-	-	-	-
AAK_31	AAK_31_58	AAK	k77_317437	2518	sub_T	70	no_sweep	0	AAK_g46667_1	in	UniRef100_R7K7W0	43.24	Uncharacterized protein	1056	non_syn	V->Ii	ko:K20276	CHRD,CHU_C,SprB	-	-	-	-	-	-	-	-
AAK_31	AAK_31_59	AAK	k77_317437	5882	sub_G	70	no_sweep	0	AAK_g46667_2	in	UniRef100_A0A3D5PEE8	60.751	Uncharacterized protein	2096	syn	T->T	-	Big_2	-	-	-	-	-	-	-	-
AAK_31	AAK_31_60	AAK	k77_317437	5883	sub_C	70	no_sweep	0	AAK_g46667_2	in	UniRef100_A0A3D5PEE8	60.751	Uncharacterized protein	2095	non_syn	T->S	-	Big_2	-	-	-	-	-	-	-	-
AAK_31	AAK_31_61	AAK	k77_36502	32699	sub_A	70	no_sweep	0	AAK_g7632_32	in	UniRef100_A0A316SL15	64.95	Uncharacterized protein	593	non_syn	Li->L	ko:K05970	Big_2,Big_3,F5_F8_type_C,Flg_new,LRR_5,SLH,fn3	-	-	-	-	-	-	-	-
AAK_31	AAK_31_62	AAK	k77_36502	32708	sub_T	70	no_sweep	0	AAK_g7632_32	in	UniRef100_A0A316SL15	64.95	Uncharacterized protein	602	syn	P->P	ko:K05970	Big_2,Big_3,F5_F8_type_C,Flg_new,LRR_5,SLH,fn3	-	-	-	-	-	-	-	-
AAK_31	AAK_31_63	AAK	k77_36502	32732	sub_G	70	no_sweep	0	AAK_g7632_32	in	UniRef100_A0A316SL15	64.95	Uncharacterized protein	626	syn	A->A	ko:K05970	Big_2,Big_3,F5_F8_type_C,Flg_new,LRR_5,SLH,fn3	-	-	-	-	-	-	-	-
AAK_31	AAK_31_64	AAK	k77_36502	32735	sub_G	70	no_sweep	0	AAK_g7632_32	in	UniRef100_A0A316SL15	64.95	Uncharacterized protein	629	syn	G->G	ko:K05970	Big_2,Big_3,F5_F8_type_C,Flg_new,LRR_5,SLH,fn3	-	-	-	-	-	-	-	-
AAK_31	AAK_31_65	AAK	k77_36502	32744	sub_A	70	no_sweep	0	AAK_g7632_32	in	UniRef100_A0A316SL15	64.95	Uncharacterized protein	638	non_syn	Mi->Ii	ko:K05970	Big_2,Big_3,F5_F8_type_C,Flg_new,LRR_5,SLH,fn3	-	-	-	-	-	-	-	-
AAK_31	AAK_31_66	AAK	k77_36502	32762	sub_T	70	no_sweep	0	AAK_g7632_32	in	UniRef100_A0A316SL15	64.95	Uncharacterized protein	656	syn	A->A	ko:K05970	Big_2,Big_3,F5_F8_type_C,Flg_new,LRR_5,SLH,fn3	-	-	-	-	-	-	-	-
AAK_31	AAK_31_67	AAK	k77_36502	32808	sub_A	70	no_sweep	0	AAK_g7632_32	in	UniRef100_A0A316SL15	64.95	Uncharacterized protein	702	non_syn	V->Ii	ko:K05970	Big_2,Big_3,F5_F8_type_C,Flg_new,LRR_5,SLH,fn3	-	-	-	-	-	-	-	-
AAK_31	AAK_31_68	AAK	k77_68480	134921	sub_A	70	no_sweep	0	AAK_g24463_132	upstream	UniRef100_R7K5Y9	100	Sporulation protein YqfC	-20	undefined	undefined	-	YabP	AAK_g24463_133	downstream	UniRef100_R7K4S7	96.4	NYN domain-containing protein	842	undefined	undefined	-	NYN,OST-HTH
AAK_31	AAK_31_69	AAK	k77_69991	27298	sub_G	70	no_sweep	0	AAK_g47194_13	in	UniRef100_R7K7L5	99.2	Uncharacterized protein	1820	syn	H->H	-	Flg_new	-	-	-	-	-	-	-	-
AAK_31	AAK_31_70	AAK	k77_69991	27307	sub_A	70	no_sweep	0	AAK_g47194_13	in	UniRef100_R7K7L5	99.2	Uncharacterized protein	1811	syn	Y->Y	-	Flg_new	-	-	-	-	-	-	-	-
AAK_32	AAK_32_1	AAK	k77_192306	9904	ins_TTGTATGCTTTT	1	no_sweep	0	AAK_g27370_7	upstream	UniRef100_R7CA87	100	LysM domain protein	-37	undefined	undefined	ko:K06306	Glyco_hydro_18,LysM	-	-	-	-	-	-	-	-
AAK_33	AAK_33_1	AAK	k77_211870	1544	sub_T	17	sweep	0	AAK_g12404_4	in	UniRef100_U2QL11	99.5	DNA-binding helix-turn-helix protein	227	syn	L->L	-	HTH_3	-	-	-	-	-	-	-	-
AAK_33	AAK_33_2	AAK	k77_211870	7562	sub_A	17	sweep	0	AAK_g12404_11	downstream	UniRef100_A0A1C6F5M8	100	Biotin transporter	575	undefined	undefined	ko:K03523	BioY	AAK_g12404_12	upstream	UniRef100_UPI000E65E9B8	100	citrate transporter	-73	undefined	undefined	-	CitMHS
AAK_33	AAK_33_3	AAK	k77_211870	7600	sub_G	17	sweep	0	AAK_g12404_11	downstream	UniRef100_A0A1C6F5M8	100	Biotin transporter	613	undefined	undefined	ko:K03523	BioY	AAK_g12404_12	upstream	UniRef100_UPI000E65E9B8	100	citrate transporter	-35	undefined	undefined	-	CitMHS
AAK_33	AAK_33_4	AAK	k77_211870	7666	sub_C	17	sweep	0	AAK_g12404_12	in	UniRef100_UPI000E65E9B8	100	citrate transporter	31	non_syn	Vi->A	-	CitMHS	-	-	-	-	-	-	-	-
AAK_33	AAK_33_5	AAK	k77_211870	7688	sub_C	17	sweep	0	AAK_g12404_12	in	UniRef100_UPI000E65E9B8	100	citrate transporter	53	syn	L->L	-	CitMHS	-	-	-	-	-	-	-	-
AAK_33	AAK_33_6	AAK	k77_211870	7819	sub_A	17	sweep	0	AAK_g12404_12	in	UniRef100_UPI000E65E9B8	100	citrate transporter	184	non_syn	R->Q	-	CitMHS	-	-	-	-	-	-	-	-
AAK_33	AAK_33_7	AAK	k77_211870	8160	sub_G	17	sweep	0	AAK_g12404_12	in	UniRef100_UPI000E65E9B8	100	citrate transporter	525	non_syn	T->A	-	CitMHS	-	-	-	-	-	-	-	-
AAK_33	AAK_33_8	AAK	k77_211870	8342	sub_G	17	sweep	0	AAK_g12404_12	in	UniRef100_UPI000E65E9B8	100	citrate transporter	707	syn	E->E	-	CitMHS	-	-	-	-	-	-	-	-
AAK_33	AAK_33_9	AAK	k77_211870	8346	sub_A	17	sweep	0	AAK_g12404_12	in	UniRef100_UPI000E65E9B8	100	citrate transporter	711	non_syn	A->T	-	CitMHS	-	-	-	-	-	-	-	-
AAK_33	AAK_33_10	AAK	k77_211870	8472	sub_T	17	sweep	0	AAK_g12404_12	in	UniRef100_UPI000E65E9B8	100	citrate transporter	837	syn	Li->Li	-	CitMHS	-	-	-	-	-	-	-	-
AAK_33	AAK_33_11	AAK	k77_211870	8543	sub_G	17	sweep	0	AAK_g12404_12	in	UniRef100_UPI000E65E9B8	100	citrate transporter	908	syn	T->T	-	CitMHS	-	-	-	-	-	-	-	-
AAK_33	AAK_33_12	AAK	k77_211870	9124	sub_T	17	sweep	0	AAK_g12404_13	in	UniRef100_A0A1C5UQT8	99.4	Protein of uncharacterized function DUF45	218	syn	T->T	ko:K07043	DUF45	-	-	-	-	-	-	-	-
AAK_33	AAK_33_13	AAK	k77_211870	9468	sub_A	17	sweep	0	AAK_g12404_13	upstream	UniRef100_A0A1C5UQT8	99.4	Protein of uncharacterized function DUF45	-126	undefined	undefined	ko:K07043	DUF45	AAK_g12404_14	upstream	UniRef100_UPI000428C37C	94.084	phosphoketolase family protein	-51	undefined	undefined	ko:K01621	XFP,XFP_C,XFP_N
AAK_33	AAK_33_14	AAK	k77_211870	9512	sub_T	17	sweep	0	AAK_g12404_13	upstream	UniRef100_A0A1C5UQT8	99.4	Protein of uncharacterized function DUF45	-170	undefined	undefined	ko:K07043	DUF45	AAK_g12404_14	upstream	UniRef100_UPI000428C37C	94.084	phosphoketolase family protein	-7	undefined	undefined	ko:K01621	XFP,XFP_C,XFP_N
AAK_33	AAK_33_15	AAK	k77_211870	10118	sub_C	17	sweep	0	AAK_g12404_14	in	UniRef100_UPI000428C37C	94.084	phosphoketolase family protein	599	syn	T->T	ko:K01621	XFP,XFP_C,XFP_N	-	-	-	-	-	-	-	-
AAK_33	AAK_33_16	AAK	k77_211870	10487	sub_A	17	sweep	0	AAK_g12404_14	in	UniRef100_UPI000428C37C	94.084	phosphoketolase family protein	968	syn	R->R	ko:K01621	XFP,XFP_C,XFP_N	-	-	-	-	-	-	-	-
AAK_33	AAK_33_17	AAK	k77_211870	10767	sub_C	17	sweep	0	AAK_g12404_14	in	UniRef100_UPI000428C37C	94.084	phosphoketolase family protein	1248	non_syn	Mi->Li	ko:K01621	XFP,XFP_C,XFP_N	-	-	-	-	-	-	-	-
AAK_36	AAK_36_1	AAK	k77_314561	14827	sub_A	1	sweep	87	AAK_g10458_11	in	UniRef100_A0A2V2CSK6	99.9	DNA gyrase subunit A	292	non_syn	D->V	ko:K02469	DNA_gyraseA_C,DNA_topoisoIV	-	-	-	-	-	-	-	-
AAK_36	AAK_36_2	AAK	k77_50657	18479	dangleRight_SINGLE|+	4	no_sweep	0	AAK_g61839_22	in	UniRef100_A0A2V2CN15	100	V-type ATP synthase subunit D	426	unknown	unknown	ko:K02120	ATP-synt_D	-	-	-	-	-	-	-	-
AAK_36	AAK_36_3	AAK	k77_250386	1322	sub_A	4	no_sweep	0	-	-	-	-	-	-	-	-			-	-	-	-	-	-	-	-
AAK_36	AAK_36_4	AAK	k77_250386	1532	sub_G	4	no_sweep	0	-	-	-	-	-	-	-	-			-	-	-	-	-	-	-	-
AAK_36	AAK_36_5	AAK	k77_250386	1543	sub_C	4	no_sweep	0	-	-	-	-	-	-	-	-			-	-	-	-	-	-	-	-
AAK_42	AAK_42_1	AAK	k77_66226	1124	sub_G	2	no_sweep	0	AAK_g64443_2	in	UniRef100_A0A2K4ZK28	99.1	Transcriptional repressor DicA	527	syn	E->E	-	HTH_3,HTH_31	-	-	-	-	-	-	-	-
AAK_42	AAK_42_2	AAK	k77_66226	1133	sub_A	2	no_sweep	0	AAK_g64443_2	in	UniRef100_A0A2K4ZK28	99.1	Transcriptional repressor DicA	536	syn	K->K	-	HTH_3,HTH_31	-	-	-	-	-	-	-	-
AAK_43	AAK_43_1	AAK	k77_225781	9587	sub_G	1	no_sweep	0	AAK_g57227_7	downstream	UniRef100_A0A3R6MR62	100	Uncharacterized protein	2817	undefined	undefined	ko:K01421	-	AAK_g57227_8	upstream	UniRef100_A0A3R6Q7Q7	100	Threonine--tRNA ligase	-824	undefined	undefined	ko:K01868	HGTP_anticodon,TGS,tRNA-synt_2b,tRNA_SAD
AAK_45	AAK_45_1	AAK	k77_311130	381	sub_G	1	no_sweep	0	AAK_g36001_1	in	UniRef100_UPI0009311520	68.988	MATE family efflux transporter	380	syn	A->A	-	MatE	-	-	-	-	-	-	-	-
AAK_52	AAK_52_1	AAK	k77_143538	229	sub_G	1	no_sweep	0	AAK_g64171_1	in	UniRef100_K1TNX1	20.444	DNA methylase (Fragment)	233	syn	R->R	-	Helicase_C,MutS_I,N6_Mtase,ResIII,SNF2_N	-	-	-	-	-	-	-	-
AAK_60	AAK_60_1	AAK	k77_192231	416	sub_T	4	no_sweep	0	AAK_g26579_2	in	UniRef100_A0A415WBX1	99.3	ParA family protein	599	syn	E->E	-	AAA_31	-	-	-	-	-	-	-	-
AAK_60	AAK_60_2	AAK	k77_192231	440	sub_T	4	no_sweep	0	AAK_g26579_2	in	UniRef100_A0A415WBX1	99.3	ParA family protein	575	syn	T->T	-	AAA_31	-	-	-	-	-	-	-	-
AAK_60	AAK_60_3	AAK	k77_97957	1548	sub_T	4	no_sweep	0	AAK_g2803_2	in	UniRef100_UPI00136F1DFE	99	TIM barrel protein	389	syn	A->A	ko:K06606	AP_endonuc_2	-	-	-	-	-	-	-	-
AAK_60	AAK_60_4	AAK	k77_97957	2703	sub_A	4	no_sweep	0	AAK_g2803_4	in	UniRef100_A0A1C6I2I7	99.3	Uncharacterized protein	1079	syn	D->D	ko:K07133	AAA_14,DUF4143	-	-	-	-	-	-	-	-
AAK_61	AAK_61_1	AAK	k77_103041	6965	sub_T	29	no_sweep	0	AAK_g3714_8	in	UniRef100_F0HQA0	100	Adenylosuccinate synthetase	611	syn	A->A	ko:K01939	Adenylsucc_synt	-	-	-	-	-	-	-	-
AAK_61	AAK_61_2	AAK	k77_133349	3760	sub_T	29	no_sweep	0	AAK_g67763_5	in	UniRef100_C8WL42	98.6	4-hydroxy-3-methylbut-2-en-1-yl diphosphate synthase (flavodoxin)	449	syn	L->L	ko:K03526	GcpE	-	-	-	-	-	-	-	-
AAK_61	AAK_61_3	AAK	k77_148214	2251	sub_C	29	no_sweep	0	AAK_g62747_3	in	UniRef100_F0HJJ4	100	UDP-N-acetylglucosamine--N-acetylmuramyl-(pentapeptide) pyrophosphoryl-undecaprenol N-acetylglucosamine transferase	786	non_syn	Ii->V	ko:K02563	Glyco_tran_28_C,Glyco_transf_28	-	-	-	-	-	-	-	-
AAK_61	AAK_61_4	AAK	k77_180758	1694	sub_C	29	no_sweep	0	AAK_g10519_2	in	UniRef100_F0HMQ2	100	ErfK/YbiS/YcfS/YnhG	323	syn	S->S	-	PG_binding_4,YkuD	-	-	-	-	-	-	-	-
AAK_61	AAK_61_5	AAK	k77_194583	3619	sub_T	29	no_sweep	0	AAK_g58453_6	in	UniRef100_F0HKH8	100	Peptidase, A24 family	315	non_syn	P->S	-	Peptidase_A24	-	-	-	-	-	-	-	-
AAK_61	AAK_61_6	AAK	k77_310985	7669	sub_A	29	no_sweep	0	AAK_g34482_7	upstream	UniRef100_F0HQY3	100	DNA binding domain protein, excisionase family	-116	undefined	undefined	-	HTH_17	AAK_g34482_8	upstream	UniRef100_F0HQY2	100	dTTP/UTP pyrophosphatase	-198	undefined	undefined	ko:K06287	Maf
AAK_61	AAK_61_7	AAK	k77_31323	1627	sub_A	29	no_sweep	0	AAK_g6717_3	in	UniRef100_F0HP09	100	Phytoene desaturase	1338	non_syn	G->W	ko:K10027	Amino_oxidase	-	-	-	-	-	-	-	-
AAK_61	AAK_61_8	AAK	k77_325805	2613	sub_A	29	no_sweep	0	AAK_g22335_2	in	UniRef100_F0HQP8	96.937	Peptidase, S8/S53 family	2307	syn	Li->Li	-	Peptidase_S8,TIG	-	-	-	-	-	-	-	-
AAK_61	AAK_61_9	AAK	k77_73192	7372	sub_A	29	no_sweep	0	AAK_g13205_8	in	UniRef100_A0A369MQ20	100	Bifunctional protein FolD	752	non_syn	Vi->V	ko:K01491	THF_DHG_CYH,THF_DHG_CYH_C	-	-	-	-	-	-	-	-
AAK_61	AAK_61_10	AAK	k77_73192	7527	sub_G	29	no_sweep	0	AAK_g13205_8	in	UniRef100_A0A369MQ20	100	Bifunctional protein FolD	597	non_syn	C->R	ko:K01491	THF_DHG_CYH,THF_DHG_CYH_C	-	-	-	-	-	-	-	-
AAK_61	AAK_61_11	AAK	k77_184099	2767	sub_C	29	sweep	0	AAK_g56765_5	in	UniRef100_A0A369MNG2	55.809	FAD-dependent oxidoreductase (Fragment)	233	non_syn	L->Li	ko:K00313	DAO	-	-	-	-	-	-	-	-
AAK_61	AAK_61_12	AAK	k77_184099	2463	sub_T	29	no_sweep	0	AAK_g56765_4	in	UniRef100_A0A369MX27	100	Ferredoxin family protein	49	non_syn	L->H	-	Fer4_9	-	-	-	-	-	-	-	-
AAK_61	AAK_61_13	AAK	k77_184099	2466	sub_C	29	no_sweep	0	AAK_g56765_4	in	UniRef100_A0A369MX27	100	Ferredoxin family protein	46	non_syn	A->G	-	Fer4_9	-	-	-	-	-	-	-	-
AAK_61	AAK_61_14	AAK	k77_184099	2470	sub_A	29	no_sweep	0	AAK_g56765_4	in	UniRef100_A0A369MX27	100	Ferredoxin family protein	42	syn	Li->Li	-	Fer4_9	-	-	-	-	-	-	-	-
AAK_61	AAK_61_15	AAK	k77_184099	2610	sub_C	29	no_sweep	0	AAK_g56765_5	in	UniRef100_A0A369MNG2	55.809	FAD-dependent oxidoreductase (Fragment)	390	non_syn	K->E	ko:K00313	DAO	-	-	-	-	-	-	-	-
AAK_61	AAK_61_16	AAK	k77_184099	2611	sub_G	29	no_sweep	0	AAK_g56765_5	in	UniRef100_A0A369MNG2	55.809	FAD-dependent oxidoreductase (Fragment)	389	syn	G->G	ko:K00313	DAO	-	-	-	-	-	-	-	-
AAK_61	AAK_61_17	AAK	k77_184099	2684	sub_T	29	no_sweep	0	AAK_g56765_5	in	UniRef100_A0A369MNG2	55.809	FAD-dependent oxidoreductase (Fragment)	316	non_syn	G->D	ko:K00313	DAO	-	-	-	-	-	-	-	-
AAK_61	AAK_61_18	AAK	k77_184099	2685	sub_T	29	no_sweep	0	AAK_g56765_5	in	UniRef100_A0A369MNG2	55.809	FAD-dependent oxidoreductase (Fragment)	315	non_syn	G->S	ko:K00313	DAO	-	-	-	-	-	-	-	-
AAK_61	AAK_61_19	AAK	k77_184099	2692	sub_C	29	no_sweep	0	AAK_g56765_5	in	UniRef100_A0A369MNG2	55.809	FAD-dependent oxidoreductase (Fragment)	308	non_syn	V->Vi	ko:K00313	DAO	-	-	-	-	-	-	-	-
AAK_61	AAK_61_20	AAK	k77_184099	2695	sub_A	29	no_sweep	0	AAK_g56765_5	in	UniRef100_A0A369MNG2	55.809	FAD-dependent oxidoreductase (Fragment)	305	syn	H->H	ko:K00313	DAO	-	-	-	-	-	-	-	-
AAK_61	AAK_61_21	AAK	k77_184099	2708	sub_C	29	no_sweep	0	AAK_g56765_5	in	UniRef100_A0A369MNG2	55.809	FAD-dependent oxidoreductase (Fragment)	292	non_syn	S->C	ko:K00313	DAO	-	-	-	-	-	-	-	-
AAK_61	AAK_61_22	AAK	k77_184099	2709	sub_T	29	no_sweep	0	AAK_g56765_5	in	UniRef100_A0A369MNG2	55.809	FAD-dependent oxidoreductase (Fragment)	291	non_syn	S->T	ko:K00313	DAO	-	-	-	-	-	-	-	-
AAK_61	AAK_61_23	AAK	k77_184099	2766	sub_A	29	no_sweep	0	AAK_g56765_5	in	UniRef100_A0A369MNG2	55.809	FAD-dependent oxidoreductase (Fragment)	234	non_syn	A->S	ko:K00313	DAO	-	-	-	-	-	-	-	-
AAK_61	AAK_61_24	AAK	k77_194583	11549	sub_T	29	no_sweep	0	AAK_g58453_16	in	UniRef100_F0HKG8	100	Repeat protein	799	non_syn	A->Vi	-	-	-	-	-	-	-	-	-	-
AAK_61	AAK_61_25	AAK	k77_25201	2661	sub_A	29	no_sweep	0	AAK_g66077_2	in	UniRef100_A0A369NM56	99.7	FAD-binding dehydrogenase	1196	syn	R->R	-	FAD_binding_2	-	-	-	-	-	-	-	-
AAK_61	AAK_61_26	AAK	k77_295733	1806	sub_G	29	no_sweep	0	AAK_g33551_3	in	UniRef100_F0HQW1	99.6	TIGR03084 family protein	552	non_syn	S->P	-	MDMPI_N	-	-	-	-	-	-	-	-
AAK_61	AAK_61_27	AAK	k77_295733	4385	sub_G	29	no_sweep	0	AAK_g33551_5	in	UniRef100_UPI000A3CE2A9	90.371	AMP-binding protein	1529	syn	D->D	-	AMP-binding,AMP-binding_C,Lactamase_B	-	-	-	-	-	-	-	-
AAK_61	AAK_61_28	AAK	k77_295733	5090	sub_C	29	no_sweep	0	AAK_g33551_5	in	UniRef100_UPI000A3CE2A9	90.371	AMP-binding protein	824	non_syn	V->Vi	-	AMP-binding,AMP-binding_C,Lactamase_B	-	-	-	-	-	-	-	-
AAK_61	AAK_61_29	AAK	k77_8831	1077	sub_T	29	no_sweep	0	AAK_g50726_2	in	UniRef100_C8WJB1	99.6	M6 family metalloprotease domain protein	780	syn	L->L	-	-	-	-	-	-	-	-	-	-
AAK_69	AAK_69_1	AAK	k77_13838	2202	sub_T	1	no_sweep	0	AAK_g48730_4	in	UniRef100_A0A351MXE6	46.211	Acyl-CoA dehydrogenase (Fragment)	176	syn	Y->Y	ko:K00248	Acyl-CoA_dh_1,Acyl-CoA_dh_M,Acyl-CoA_dh_N	-	-	-	-	-	-	-	-
AAK_71	AAK_71_1	AAK	k77_191451	2431	sub_A	1	no_sweep	0	AAK_g16937_5	in	UniRef100_G9R7P6	100	Y1_Tnp domain-containing protein	145	non_syn	R->K	ko:K07491	Y1_Tnp	-	-	-	-	-	-	-	-
AAK_78	AAK_78_1	AAK	k77_98096	9420	sub_A	1	no_sweep	0	AAK_g5822_10	in	UniRef100_UPI0012CD2AAF	85.928	recombinase family protein	542	syn	R->R	-	Recombinase,Resolvase,Zn_ribbon_recom	-	-	-	-	-	-	-	-
AAQ_1	AAQ_1_1	AAQ	k77_123546	14979	sub_T	224	no_sweep	0	AAQ_g88449_15	in	UniRef100_A0A173UV28	100	Lipoprotein lplA	1106	syn	G->G	ko:K17318	SBP_bac_1,SBP_bac_8,TAT_signal	-	-	-	-	-	-	-	-
AAQ_1	AAQ_1_2	AAQ	k77_123546	14988	sub_G	224	no_sweep	0	AAQ_g88449_15	in	UniRef100_A0A173UV28	100	Lipoprotein lplA	1097	syn	F->F	ko:K17318	SBP_bac_1,SBP_bac_8,TAT_signal	-	-	-	-	-	-	-	-
AAQ_1	AAQ_1_3	AAQ	k77_106111	18196	sub_T	224	no_sweep	0	AAQ_g50896_16	in	UniRef100_C4ZF09	99.8	Sodium/proline symporter	1136	syn	A->A	ko:K03307,ko:K11928	SSF	-	-	-	-	-	-	-	-
AAQ_1	AAQ_1_4	AAQ	k77_106111	18219	sub_A	224	no_sweep	0	AAQ_g50896_16	in	UniRef100_C4ZF09	99.8	Sodium/proline symporter	1113	non_syn	A->S	ko:K03307,ko:K11928	SSF	-	-	-	-	-	-	-	-
AAQ_1	AAQ_1_5	AAQ	k77_106111	19470	sub_G	224	no_sweep	0	AAQ_g50896_16	upstream	UniRef100_C4ZF09	99.8	Sodium/proline symporter	-138	undefined	undefined	ko:K03307,ko:K11928	SSF	AAQ_g50896_17	upstream	UniRef100_A0A0M6WMX0	100	Calcium/sodium antiporter	-210	undefined	undefined	-	Na_Ca_ex
AAQ_1	AAQ_1_6	AAQ	k77_106111	30582	sub_A	224	no_sweep	0	AAQ_g50896_24	in	UniRef100_A0A0M6WN26	99	Peptidoglycan N-acetylglucosamine deacetylase	797	syn	V->V	-	DUF5011,Polysacc_deac_1	-	-	-	-	-	-	-	-
AAQ_1	AAQ_1_7	AAQ	k77_106111	30681	sub_G	224	no_sweep	0	AAQ_g50896_24	in	UniRef100_A0A0M6WN26	99	Peptidoglycan N-acetylglucosamine deacetylase	896	syn	G->G	-	DUF5011,Polysacc_deac_1	-	-	-	-	-	-	-	-
AAQ_1	AAQ_1_8	AAQ	k77_106111	30684	sub_A	224	no_sweep	0	AAQ_g50896_24	in	UniRef100_A0A0M6WN26	99	Peptidoglycan N-acetylglucosamine deacetylase	899	syn	L->L	-	DUF5011,Polysacc_deac_1	-	-	-	-	-	-	-	-
AAQ_1	AAQ_1_9	AAQ	k77_123546	20934	sub_T	224	no_sweep	0	AAQ_g88449_20	in	UniRef100_A0A3E5APR5	99.8	MATE family efflux transporter	1329	non_syn	V->Ii	-	MatE	-	-	-	-	-	-	-	-
AAQ_1	AAQ_1_10	AAQ	k77_123546	24114	sub_T	224	no_sweep	0	AAQ_g88449_22	in	UniRef100_A0A0M6WCF2	99.7	Catabolite control protein A	623	syn	G->G	ko:K02529	LacI,Peripla_BP_3	-	-	-	-	-	-	-	-
AAQ_1	AAQ_1_11	AAQ	k77_137059	2794	sub_G	224	no_sweep	0	AAQ_g73134_2	in	UniRef100_A0A348SAF5	98.7	DNA topoisomerase III	1961	syn	R->R	ko:K03169	Topoisom_bac,Toprim,Toprim_Crpt	-	-	-	-	-	-	-	-
AAQ_1	AAQ_1_12	AAQ	k77_137059	6120	sub_C	224	no_sweep	0	AAQ_g73134_4	in	UniRef100_A0A0M6WL41	100	Uncharacterized protein	269	non_syn	D->E	-	MatE	-	-	-	-	-	-	-	-
AAQ_1	AAQ_1_13	AAQ	k77_142203	26092	sub_T	224	no_sweep	0	AAQ_g41608_24	in	UniRef100_A0A0M6WLJ0	91.363	Sporulation protein SpoIID	470	syn	S->S	ko:K06381	SpoIID	-	-	-	-	-	-	-	-
AAQ_1	AAQ_1_14	AAQ	k77_196738	8058	sub_T	224	no_sweep	0	AAQ_g87282_7	in	UniRef100_A0A0M6WLU5	99.2	Uncharacterized protein	534	syn	Li->Li	ko:K06383	Peptidase_U4	-	-	-	-	-	-	-	-
AAQ_1	AAQ_1_15	AAQ	k77_200153	33307	sub_T	224	no_sweep	0	AAQ_g30661_30	in	UniRef100_A0A0M6WIF2	100	Guanylate kinase	587	non_syn	Li->L	ko:K00942	Guanylate_kin	-	-	-	-	-	-	-	-
AAQ_1	AAQ_1_16	AAQ	k77_208245	8677	sub_A	224	no_sweep	0	AAQ_g43545_7	in	UniRef100_A0A0M6WM40	100	3-phosphoglycerate dehydrogenase	5	syn	F->F	ko:K00058	2-Hacid_dh,2-Hacid_dh_C	-	-	-	-	-	-	-	-
AAQ_1	AAQ_1_17	AAQ	k77_208245	19941	sub_G	224	no_sweep	0	AAQ_g43545_16	in	UniRef100_A0A3E4EHJ9	98.7	ABC transporter permease	2088	non_syn	Ii->L	-	-	-	-	-	-	-	-	-	-
AAQ_1	AAQ_1_18	AAQ	k77_208245	19942	sub_A	224	no_sweep	0	AAQ_g43545_16	in	UniRef100_A0A3E4EHJ9	98.7	ABC transporter permease	2087	syn	L->L	-	-	-	-	-	-	-	-	-	-
AAQ_1	AAQ_1_19	AAQ	k77_208245	19954	sub_T	224	no_sweep	0	AAQ_g43545_16	in	UniRef100_A0A3E4EHJ9	98.7	ABC transporter permease	2075	non_syn	F->L	-	-	-	-	-	-	-	-	-	-
AAQ_1	AAQ_1_20	AAQ	k77_210323	21303	sub_T	224	no_sweep	0	AAQ_g71830_17	in	UniRef100_A0A174IKN9	99.103	Spore germination protein (Amino acid permease)	1643	syn	G->G	-	Spore_permease	-	-	-	-	-	-	-	-
AAQ_1	AAQ_1_21	AAQ	k77_219083	4641	sub_T	224	no_sweep	0	AAQ_g93120_6	in	UniRef100_C4Z8N3	97.502	Riboflavin biosynthesis protein RibD	218	non_syn	D->E	ko:K11752	RibD_C,dCMP_cyt_deam_1	-	-	-	-	-	-	-	-
AAQ_1	AAQ_1_22	AAQ	k77_219083	4651	sub_T	224	no_sweep	0	AAQ_g93120_6	in	UniRef100_C4Z8N3	97.502	Riboflavin biosynthesis protein RibD	208	non_syn	R->Q	ko:K11752	RibD_C,dCMP_cyt_deam_1	-	-	-	-	-	-	-	-
AAQ_1	AAQ_1_23	AAQ	k77_229901	3719	sub_C	224	no_sweep	0	AAQ_g37936_5	in	UniRef100_C4ZC24	100	Proline--tRNA ligase	437	syn	R->R	ko:K01881	HGTP_anticodon,ProRS-C_1,tRNA-synt_2b	-	-	-	-	-	-	-	-
AAQ_1	AAQ_1_24	AAQ	k77_229901	11110	sub_C	224	no_sweep	0	AAQ_g37936_13	in	UniRef100_A0A174H1P0	97.2	tRNA(Ile)-lysidine synthase	392	syn	D->D	ko:K04075	ATP_bind_3,TilS,TilS_C	-	-	-	-	-	-	-	-
AAQ_1	AAQ_1_25	AAQ	k77_229901	11112	sub_A	224	no_sweep	0	AAQ_g37936_13	in	UniRef100_A0A174H1P0	97.2	tRNA(Ile)-lysidine synthase	394	non_syn	P->Q	ko:K04075	ATP_bind_3,TilS,TilS_C	-	-	-	-	-	-	-	-
AAQ_1	AAQ_1_26	AAQ	k77_229901	11136	sub_T	224	no_sweep	0	AAQ_g37936_13	in	UniRef100_A0A174H1P0	97.2	tRNA(Ile)-lysidine synthase	418	non_syn	A->V	ko:K04075	ATP_bind_3,TilS,TilS_C	-	-	-	-	-	-	-	-
AAQ_1	AAQ_1_27	AAQ	k77_229901	11839	sub_A	224	no_sweep	0	AAQ_g37936_13	in	UniRef100_A0A174H1P0	97.2	tRNA(Ile)-lysidine synthase	1121	syn	Ii->Ii	ko:K04075	ATP_bind_3,TilS,TilS_C	-	-	-	-	-	-	-	-
AAQ_1	AAQ_1_28	AAQ	k77_231363	619	sub_A	224	no_sweep	0	AAQ_g55163_2	in	UniRef100_A0A174I0A9	100	ATP synthase subunit beta	1136	syn	Ii->Ii	ko:K02112	ATP-synt_ab,ATP-synt_ab_N	-	-	-	-	-	-	-	-
AAQ_1	AAQ_1_29	AAQ	k77_232126	530	sub_A	224	no_sweep	0	AAQ_g66950_1	in	UniRef100_A0A0M6WSP8	100	FtsH protease regulator HflK	635	syn	D->D	-	Band_7	-	-	-	-	-	-	-	-
AAQ_1	AAQ_1_30	AAQ	k77_234536	19460	sub_A	224	no_sweep	0	AAQ_g98720_19	in	UniRef100_D6E522	100	Alanine--tRNA ligase	1757	non_syn	Vi->V	ko:K01872	DHHA1,tRNA-synt_2c,tRNA_SAD	-	-	-	-	-	-	-	-
AAQ_1	AAQ_1_31	AAQ	k77_234536	42116	sub_G	224	no_sweep	0	AAQ_g98720_36	in	UniRef100_A0A350VLS5	99.6	Magnesium chelatase	674	syn	K->K	ko:K07391	ChlI,Mg_chelatase,Mg_chelatase_C	-	-	-	-	-	-	-	-
AAQ_1	AAQ_1_32	AAQ	k77_234702	6531	sub_C	224	no_sweep	0	AAQ_g803_8	in	UniRef100_A0A173UJS8	100	ABC transporter ATP-binding protein	527	syn	Y->Y	ko:K02003	ABC_tran	-	-	-	-	-	-	-	-
AAQ_1	AAQ_1_33	AAQ	k77_234702	7001	sub_C	224	no_sweep	0	AAQ_g803_9	in	UniRef100_A0A396FI72	99	ABC transporter permease	266	syn	A->A	ko:K02004	FtsX,MacB_PCD	-	-	-	-	-	-	-	-
AAQ_1	AAQ_1_34	AAQ	k77_234702	7002	sub_A	224	no_sweep	0	AAQ_g803_9	in	UniRef100_A0A396FI72	99	ABC transporter permease	267	non_syn	P->T	ko:K02004	FtsX,MacB_PCD	-	-	-	-	-	-	-	-
AAQ_1	AAQ_1_35	AAQ	k77_234702	7003	sub_T	224	no_sweep	0	AAQ_g803_9	in	UniRef100_A0A396FI72	99	ABC transporter permease	268	non_syn	P->L	ko:K02004	FtsX,MacB_PCD	-	-	-	-	-	-	-	-
AAQ_1	AAQ_1_36	AAQ	k77_234702	8204	sub_C	224	no_sweep	0	AAQ_g803_9	in	UniRef100_A0A396FI72	99	ABC transporter permease	1469	syn	Y->Y	ko:K02004	FtsX,MacB_PCD	-	-	-	-	-	-	-	-
AAQ_1	AAQ_1_37	AAQ	k77_24699	2703	sub_C	224	no_sweep	0	AAQ_g39288_6	in	UniRef100_A0A0M6WVE2	100	Site-specific recombinase XerC	851	syn	T->T	-	Phage_int_SAM_3,Phage_integrase	-	-	-	-	-	-	-	-
AAQ_1	AAQ_1_38	AAQ	k77_24699	4166	sub_T	224	no_sweep	0	AAQ_g39288_7	in	UniRef100_A0A3E4E648	98.7	DNA/RNA helicase	1049	syn	D->D	-	HA	-	-	-	-	-	-	-	-
AAQ_1	AAQ_1_39	AAQ	k77_24699	4169	sub_C	224	no_sweep	0	AAQ_g39288_7	in	UniRef100_A0A3E4E648	98.7	DNA/RNA helicase	1052	syn	S->S	-	HA	-	-	-	-	-	-	-	-
AAQ_1	AAQ_1_40	AAQ	k77_24699	4172	sub_C	224	no_sweep	0	AAQ_g39288_7	in	UniRef100_A0A3E4E648	98.7	DNA/RNA helicase	1055	syn	L->L	-	HA	-	-	-	-	-	-	-	-
AAQ_1	AAQ_1_41	AAQ	k77_258791	10331	sub_A	224	no_sweep	0	AAQ_g32006_11	in	UniRef100_C4ZDN2	97.9	Serine-type D-Ala-D-Ala carboxypeptidase	1431	non_syn	F->Ii	ko:K01286,ko:K07258	PBP5_C,Peptidase_S11	-	-	-	-	-	-	-	-
AAQ_1	AAQ_1_42	AAQ	k77_260162	6898	sub_G	224	no_sweep	0	AAQ_g49440_10	in	UniRef100_A0A350WG45	99.4	ABC transporter	721	non_syn	E->G	ko:K01990	ABC_tran	-	-	-	-	-	-	-	-
AAQ_1	AAQ_1_43	AAQ	k77_260162	10715	sub_C	224	no_sweep	0	AAQ_g49440_13	in	UniRef100_A0A350VIC8	99.6	ATPase P	617	syn	G->G	ko:K12952	E1-E2_ATPase,Hydrolase	-	-	-	-	-	-	-	-
AAQ_1	AAQ_1_44	AAQ	k77_260162	10717	sub_G	224	no_sweep	0	AAQ_g49440_13	in	UniRef100_A0A350VIC8	99.6	ATPase P	619	non_syn	D->G	ko:K12952	E1-E2_ATPase,Hydrolase	-	-	-	-	-	-	-	-
AAQ_1	AAQ_1_45	AAQ	k77_275972	384	sub_C	224	no_sweep	0	AAQ_g70702_1	in	UniRef100_A0A350VHD2	41.304	Aspartate--tRNA ligase	359	non_syn	H->Q	ko:K01876	GAD,tRNA-synt_2,tRNA_anti-codon	-	-	-	-	-	-	-	-
AAQ_1	AAQ_1_46	AAQ	k77_275972	390	sub_C	224	no_sweep	0	AAQ_g70702_1	in	UniRef100_A0A350VHD2	41.304	Aspartate--tRNA ligase	353	syn	P->P	ko:K01876	GAD,tRNA-synt_2,tRNA_anti-codon	-	-	-	-	-	-	-	-
AAQ_1	AAQ_1_47	AAQ	k77_27621	11606	dangleRight_BACK|+	224	no_sweep	0	AAQ_g79142_6	upstream	UniRef100_R6TEL7	100	AraC-type DNA-binding domain-containing proteins	-46	undefined	undefined	-	AraC_binding,Cupin_2,HTH_18,HTH_AraC	AAQ_g79142_7	upstream	UniRef100_R6UIR1	99.8	Beta-glucosidase-related glycosidases	-240	undefined	undefined	ko:K05349	Fn3-like,Glyco_hydro_3,Glyco_hydro_3_C
AAQ_1	AAQ_1_48	AAQ	k77_27621	16582	sub_C	224	no_sweep	0	AAQ_g79142_8	upstream	UniRef100_A0A0M6WPS5	99	DUF4173 domain-containing protein	-93	undefined	undefined	-	DUF4173	AAQ_g79142_9	downstream	UniRef100_A0A355TKG1	100	Enolase	1507	undefined	undefined	ko:K01689	Enolase_C,Enolase_N
AAQ_1	AAQ_1_49	AAQ	k77_279767	1491	sub_G	224	no_sweep	0	AAQ_g15410_3	in	UniRef100_A0A0M6WJI6	98	Holliday junction resolvase RecU	9	non_syn	S->G	ko:K03700	RecU	-	-	-	-	-	-	-	-
AAQ_1	AAQ_1_50	AAQ	k77_285618	21821	sub_T	224	no_sweep	0	AAQ_g97243_18	in	UniRef100_C4Z8U6	99	Sodium:alanine symporter family protein	188	syn	R->R	ko:K03310	Na_Ala_symp	-	-	-	-	-	-	-	-
AAQ_1	AAQ_1_51	AAQ	k77_285997	5461	sub_G	224	no_sweep	0	AAQ_g752_6	in	UniRef100_A0A0M6WC57	100	DNA gyrase subunit B	794	non_syn	L->Li	ko:K02470	DNA_gyraseB,DNA_gyraseB_C,HATPase_c,Toprim	-	-	-	-	-	-	-	-
AAQ_1	AAQ_1_52	AAQ	k77_286956	4596	sub_A	224	no_sweep	0	AAQ_g13034_4	in	UniRef100_C4ZG87	100	Chaperone protein ClpB	2570	syn	T->T	ko:K03695,ko:K03696	AAA,AAA_2,ClpB_D2-small,Clp_N	-	-	-	-	-	-	-	-
AAQ_1	AAQ_1_53	AAQ	k77_289406	1673	sub_G	224	no_sweep	0	AAQ_g47845_2	in	UniRef100_A0A355TLT7	100	Magnesium transporter MgtE	1004	non_syn	V->Vi	ko:K06213	CBS,MgtE,MgtE_N	-	-	-	-	-	-	-	-
AAQ_1	AAQ_1_54	AAQ	k77_289406	30823	sub_A	224	no_sweep	0	AAQ_g47845_26	in	UniRef100_A0A396FQ16	99	AA_TRNA_LIGASE_II_ALA domain-containing protein	566	syn	E->E	ko:K01872	DHHA1,tRNA-synt_2c,tRNA_SAD	-	-	-	-	-	-	-	-
AAQ_1	AAQ_1_55	AAQ	k77_30292	8260	sub_G	224	no_sweep	0	AAQ_g19825_9	in	UniRef100_A0A0M6WT24	100	AsnC family transcriptional regulator	425	syn	D->D	-	AsnC_trans_reg,HTH_24	-	-	-	-	-	-	-	-
AAQ_1	AAQ_1_56	AAQ	k77_30292	12716	sub_T	224	no_sweep	0	AAQ_g19825_14	in	UniRef100_R6TFY4	96.08	Exonuclease DNA polymerase III epsilon subunit family	131	syn	A->A	ko:K03763	RNase_T	-	-	-	-	-	-	-	-
AAQ_1	AAQ_1_57	AAQ	k77_306021	10213	sub_T	224	no_sweep	0	AAQ_g72049_11	in	UniRef100_A0A0M6WG84	99.8	ABC transporter ATP-binding protein	659	syn	T->T	ko:K06158	ABC_tran,ABC_tran_Xtn	-	-	-	-	-	-	-	-
AAQ_1	AAQ_1_58	AAQ	k77_312384	2451	sub_T	224	no_sweep	0	AAQ_g61344_3	in	UniRef100_A0A396FKH1	100	LacI family transcriptional regulator	858	non_syn	V->Ii	ko:K01775,ko:K02529	LacI,Peripla_BP_3	-	-	-	-	-	-	-	-
AAQ_1	AAQ_1_59	AAQ	k77_318423	5781	sub_C	224	no_sweep	0	AAQ_g43996_4	in	UniRef100_A0A0M6WH81	100	Uncharacterized protein	644	syn	F->F	-	GtrA,YfhO	-	-	-	-	-	-	-	-
AAQ_1	AAQ_1_60	AAQ	k77_331919	5763	sub_C	224	no_sweep	0	AAQ_g26630_10	upstream	UniRef100_A0A0M6WLC2	100	HTH cro/C1-type domain-containing protein	-52	undefined	undefined	-	Cupin_2,HTH_19,HTH_3	AAQ_g26630_9	upstream	UniRef100_A0A174HGY7	100	Uncharacterized protein	-142	undefined	undefined	-	-
AAQ_1	AAQ_1_61	AAQ	k77_331919	5769	sub_G	224	no_sweep	0	AAQ_g26630_10	upstream	UniRef100_A0A0M6WLC2	100	HTH cro/C1-type domain-containing protein	-46	undefined	undefined	-	Cupin_2,HTH_19,HTH_3	AAQ_g26630_9	upstream	UniRef100_A0A174HGY7	100	Uncharacterized protein	-148	undefined	undefined	-	-
AAQ_1	AAQ_1_62	AAQ	k77_336843	5987	sub_A	224	no_sweep	0	AAQ_g92297_6	in	UniRef100_A0A3E4E7J2	99.8	Cardiolipin synthase	137	syn	A->A	ko:K06131	PLDc_2,PLDc_N	-	-	-	-	-	-	-	-
AAQ_1	AAQ_1_63	AAQ	k77_354364	4425	sub_C	224	no_sweep	0	AAQ_g35527_3	in	UniRef100_C4ZFS9	98.201	Thioredoxin reductase	929	syn	G->G	ko:K00384	Pyr_redox_2	-	-	-	-	-	-	-	-
AAQ_1	AAQ_1_64	AAQ	k77_354364	21565	sub_A	224	no_sweep	0	AAQ_g35527_21	in	UniRef100_A0A0M6WDU4	99.5	dITP/XTP pyrophosphatase	164	syn	A->A	ko:K02428	Ham1p_like	-	-	-	-	-	-	-	-
AAQ_1	AAQ_1_65	AAQ	k77_354364	21569	sub_G	224	no_sweep	0	AAQ_g35527_21	in	UniRef100_A0A0M6WDU4	99.5	dITP/XTP pyrophosphatase	168	non_syn	T->A	ko:K02428	Ham1p_like	-	-	-	-	-	-	-	-
AAQ_1	AAQ_1_66	AAQ	k77_354364	21574	sub_T	224	no_sweep	0	AAQ_g35527_21	in	UniRef100_A0A0M6WDU4	99.5	dITP/XTP pyrophosphatase	173	syn	Ii->Ii	ko:K02428	Ham1p_like	-	-	-	-	-	-	-	-
AAQ_1	AAQ_1_67	AAQ	k77_354629	1934	sub_G	224	no_sweep	0	AAQ_g39452_3	in	UniRef100_A0A3E4E5T8	100	Uncharacterized protein	547	non_syn	Y->C	-	LysM	-	-	-	-	-	-	-	-
AAQ_1	AAQ_1_68	AAQ	k77_354629	1936	sub_A	224	no_sweep	0	AAQ_g39452_3	in	UniRef100_A0A3E4E5T8	100	Uncharacterized protein	549	non_syn	G->S	-	LysM	-	-	-	-	-	-	-	-
AAQ_1	AAQ_1_69	AAQ	k77_354629	3910	sub_T	224	no_sweep	0	AAQ_g39452_5	in	UniRef100_A0A174M1X5	100	Colicin V production protein	329	syn	S->S	-	Colicin_V	-	-	-	-	-	-	-	-
AAQ_1	AAQ_1_70	AAQ	k77_409663	11943	sub_G	224	no_sweep	0	AAQ_g101528_11	in	UniRef100_A0A3E4EDW1	99.8	Glutamine-dependent NAD(+) synthetase	1272	non_syn	N->D	ko:K01950	CN_hydrolase,NAD_synthase	-	-	-	-	-	-	-	-
AAQ_1	AAQ_1_71	AAQ	k77_409663	23476	sub_C	224	no_sweep	0	AAQ_g101528_21	in	UniRef100_A0A396FVQ1	98.6	Peptide ABC transporter permease	1275	non_syn	Mi->Li	ko:K02004	FtsX,MacB_PCD	-	-	-	-	-	-	-	-
AAQ_1	AAQ_1_72	AAQ	k77_409663	55082	sub_A	224	no_sweep	0	AAQ_g101528_48	in	UniRef100_A0A0M6WKY5	99.3	Uncharacterized protein	116	syn	A->A	-	CobU	-	-	-	-	-	-	-	-
AAQ_1	AAQ_1_73	AAQ	k77_409663	55083	sub_T	224	no_sweep	0	AAQ_g101528_48	in	UniRef100_A0A0M6WKY5	99.3	Uncharacterized protein	115	non_syn	A->D	-	CobU	-	-	-	-	-	-	-	-
AAQ_1	AAQ_1_74	AAQ	k77_409663	55274	sub_C	224	no_sweep	0	AAQ_g101528_48	upstream	UniRef100_A0A0M6WKY5	99.3	Uncharacterized protein	-76	undefined	undefined	-	CobU	AAQ_g101528_49	downstream	UniRef100_C4ZB12	97.9	Adenosylcobinamide-GDP ribazoletransferase	741	undefined	undefined	ko:K02233	CobS
AAQ_1	AAQ_1_75	AAQ	k77_409663	55281	sub_G	224	no_sweep	0	AAQ_g101528_48	upstream	UniRef100_A0A0M6WKY5	99.3	Uncharacterized protein	-83	undefined	undefined	-	CobU	AAQ_g101528_49	downstream	UniRef100_C4ZB12	97.9	Adenosylcobinamide-GDP ribazoletransferase	734	undefined	undefined	ko:K02233	CobS
AAQ_1	AAQ_1_76	AAQ	k77_413096	15673	sub_T	224	no_sweep	0	AAQ_g35948_13	in	UniRef100_A0A413BAL1	93.181	DMT family transporter	824	non_syn	Li->L	-	EamA	-	-	-	-	-	-	-	-
AAQ_1	AAQ_1_77	AAQ	k77_413096	15685	sub_T	224	no_sweep	0	AAQ_g35948_13	in	UniRef100_A0A413BAL1	93.181	DMT family transporter	812	syn	G->G	-	EamA	-	-	-	-	-	-	-	-
AAQ_1	AAQ_1_78	AAQ	k77_413096	15694	sub_G	224	no_sweep	0	AAQ_g35948_13	in	UniRef100_A0A413BAL1	93.181	DMT family transporter	803	syn	A->A	-	EamA	-	-	-	-	-	-	-	-
AAQ_1	AAQ_1_79	AAQ	k77_413096	17617	sub_T	224	no_sweep	0	AAQ_g35948_14	upstream	UniRef100_A0A0M6WFL9	99.7	Transcriptional regulator (LacI family)	-61	undefined	undefined	ko:K02529,ko:K03604	LacI,Peripla_BP_3	AAQ_g35948_15	upstream	UniRef100_UPI0012B0BE84	99.3	glycosyl transferase	-318	undefined	undefined	ko:K00702	Glyco_hydro_36,Glyco_transf_36
AAQ_1	AAQ_1_80	AAQ	k77_413096	21203	sub_C	224	no_sweep	0	AAQ_g35948_17	in	UniRef100_A0A0M6WEI4	94.9	Uncharacterized protein	253	non_syn	T->S	ko:K06404	SpoVAB	-	-	-	-	-	-	-	-
AAQ_1	AAQ_1_81	AAQ	k77_413096	21209	ins_GGT	224	no_sweep	0	AAQ_g35948_17	in	UniRef100_A0A0M6WEI4	94.9	Uncharacterized protein	247	unknown	unknown	ko:K06404	SpoVAB	-	-	-	-	-	-	-	-
AAQ_1	AAQ_1_82	AAQ	k77_413096	21210	sub_C	224	no_sweep	0	AAQ_g35948_17	in	UniRef100_A0A0M6WEI4	94.9	Uncharacterized protein	246	non_syn	F->V	ko:K06404	SpoVAB	-	-	-	-	-	-	-	-
AAQ_1	AAQ_1_83	AAQ	k77_416041	9465	sub_T	224	no_sweep	0	AAQ_g75939_11	in	UniRef100_A0A2U2EGV0	96.9	DUF2975 domain-containing protein	71	syn	V->V	-	DUF2975	-	-	-	-	-	-	-	-
AAQ_1	AAQ_1_84	AAQ	k77_42106	5759	sub_C	224	no_sweep	0	AAQ_g80898_6	in	UniRef100_A0A0M6WSV5	100	Uncharacterized protein	530	syn	T->T	-	HTH_3	-	-	-	-	-	-	-	-
AAQ_1	AAQ_1_85	AAQ	k77_42106	5762	sub_C	224	no_sweep	0	AAQ_g80898_6	in	UniRef100_A0A0M6WSV5	100	Uncharacterized protein	527	syn	E->E	-	HTH_3	-	-	-	-	-	-	-	-
AAQ_1	AAQ_1_86	AAQ	k77_42106	6038	sub_T	224	no_sweep	0	AAQ_g80898_6	in	UniRef100_A0A0M6WSV5	100	Uncharacterized protein	251	syn	T->T	-	HTH_3	-	-	-	-	-	-	-	-
AAQ_1	AAQ_1_87	AAQ	k77_42106	6070	sub_T	224	no_sweep	0	AAQ_g80898_6	in	UniRef100_A0A0M6WSV5	100	Uncharacterized protein	219	non_syn	D->N	-	HTH_3	-	-	-	-	-	-	-	-
AAQ_1	AAQ_1_88	AAQ	k77_454136	9905	sub_A	224	no_sweep	0	AAQ_g98816_9	in	UniRef100_A0A173YYE3	100	Signal recognition particle protein	815	syn	L->L	ko:K03106	SRP54,SRP54_N,SRP_SPB	-	-	-	-	-	-	-	-
AAQ_1	AAQ_1_89	AAQ	k77_454136	9911	sub_A	224	no_sweep	0	AAQ_g98816_9	in	UniRef100_A0A173YYE3	100	Signal recognition particle protein	821	syn	A->A	ko:K03106	SRP54,SRP54_N,SRP_SPB	-	-	-	-	-	-	-	-
AAQ_1	AAQ_1_90	AAQ	k77_455070	13167	sub_T	224	no_sweep	0	AAQ_g7694_14	downstream	UniRef100_A0A174MPZ2	99.5	Cadmium, zinc and cobalt-transporting ATPase	1885	undefined	undefined	ko:K01534	E1-E2_ATPase,HMA,Hydrolase	AAQ_g7694_15	upstream	UniRef100_A0A0M6WRS6	81.879	Putative transcriptional regulator	-154	undefined	undefined	ko:K21903	HTH_5
AAQ_1	AAQ_1_91	AAQ	k77_455070	13168	sub_G	224	no_sweep	0	AAQ_g7694_14	downstream	UniRef100_A0A174MPZ2	99.5	Cadmium, zinc and cobalt-transporting ATPase	1886	undefined	undefined	ko:K01534	E1-E2_ATPase,HMA,Hydrolase	AAQ_g7694_15	upstream	UniRef100_A0A0M6WRS6	81.879	Putative transcriptional regulator	-153	undefined	undefined	ko:K21903	HTH_5
AAQ_1	AAQ_1_92	AAQ	k77_455070	13169	sub_C	224	no_sweep	0	AAQ_g7694_14	downstream	UniRef100_A0A174MPZ2	99.5	Cadmium, zinc and cobalt-transporting ATPase	1887	undefined	undefined	ko:K01534	E1-E2_ATPase,HMA,Hydrolase	AAQ_g7694_15	upstream	UniRef100_A0A0M6WRS6	81.879	Putative transcriptional regulator	-152	undefined	undefined	ko:K21903	HTH_5
AAQ_1	AAQ_1_93	AAQ	k77_455070	13170	sub_A	224	no_sweep	0	AAQ_g7694_14	downstream	UniRef100_A0A174MPZ2	99.5	Cadmium, zinc and cobalt-transporting ATPase	1888	undefined	undefined	ko:K01534	E1-E2_ATPase,HMA,Hydrolase	AAQ_g7694_15	upstream	UniRef100_A0A0M6WRS6	81.879	Putative transcriptional regulator	-151	undefined	undefined	ko:K21903	HTH_5
AAQ_1	AAQ_1_94	AAQ	k77_455070	13184	sub_G	224	no_sweep	0	AAQ_g7694_14	downstream	UniRef100_A0A174MPZ2	99.5	Cadmium, zinc and cobalt-transporting ATPase	1902	undefined	undefined	ko:K01534	E1-E2_ATPase,HMA,Hydrolase	AAQ_g7694_15	upstream	UniRef100_A0A0M6WRS6	81.879	Putative transcriptional regulator	-137	undefined	undefined	ko:K21903	HTH_5
AAQ_1	AAQ_1_95	AAQ	k77_455070	16378	sub_T	224	no_sweep	0	AAQ_g7694_18	in	UniRef100_A0A174MS80	100	Glycogen debranching enzyme	434	syn	G->G	ko:K01214	Alpha-amylase,CBM_48	-	-	-	-	-	-	-	-
AAQ_1	AAQ_1_96	AAQ	k77_456917	13884	sub_A	224	no_sweep	0	AAQ_g34392_13	in	UniRef100_A0A3E4EGQ4	99.6	Sugar:sodium symporter	1145	syn	A->A	ko:K03292,ko:K11104,ko:K16209	MFS_2	-	-	-	-	-	-	-	-
AAQ_1	AAQ_1_97	AAQ	k77_456917	32826	sub_G	224	no_sweep	0	AAQ_g34392_26	in	UniRef100_A0A0M6WHA4	98.4	Putative integral membrane protein	2163	non_syn	T->A	ko:K02238	Competence,DUF4131,Lactamase_B	-	-	-	-	-	-	-	-
AAQ_1	AAQ_1_98	AAQ	k77_48150	4257	sub_A	224	no_sweep	0	AAQ_g54283_4	in	UniRef100_A0A414HXT5	100	Ion-translocating oxidoreductase complex subunit D	494	syn	G->G	ko:K03614	NQR2_RnfD_RnfE	-	-	-	-	-	-	-	-
AAQ_1	AAQ_1_99	AAQ	k77_48150	4905	sub_C	224	no_sweep	0	AAQ_g54283_5	in	UniRef100_A0A3E4EH46	99	Ion-translocating oxidoreductase complex subunit G	187	non_syn	V->A	ko:K03612	FMN_bind	-	-	-	-	-	-	-	-
AAQ_1	AAQ_1_100	AAQ	k77_54192	1366	sub_A	224	no_sweep	0	AAQ_g39879_1	upstream	UniRef100_A0A413U6N9	98.8	Gfo/Idh/MocA family oxidoreductase	-64	undefined	undefined	-	GFO_IDH_MocA,GFO_IDH_MocA_C	AAQ_g39879_2	upstream	UniRef100_A0A2U2EFH0	100	DeoR family transcriptional regulator	-518	undefined	undefined	ko:K03436	DeoRC,HTH_DeoR
AAQ_1	AAQ_1_101	AAQ	k77_57716	512	sub_C	224	no_sweep	0	AAQ_g83864_1	in	UniRef100_A0A5S4VEZ9	99.6	Response regulator	137	syn	D->D	ko:K07720	HTH_18,HTH_AraC,Response_reg	-	-	-	-	-	-	-	-
AAQ_1	AAQ_1_102	AAQ	k77_69490	13127	sub_A	224	no_sweep	0	AAQ_g49983_15	in	UniRef100_A0A174KQT5	99.6	Flp pilus assembly protein TadB	54	non_syn	Vi->Mi	ko:K12510	T2SSF	-	-	-	-	-	-	-	-
AAQ_1	AAQ_1_103	AAQ	k77_76714	26213	sub_T	224	no_sweep	0	AAQ_g51503_33	in	UniRef100_A0A350VIB5	100	C4-dicarboxylate ABC transporter permease	95	syn	G->G	-	DctM,DctQ	-	-	-	-	-	-	-	-
AAQ_1	AAQ_1_104	AAQ	k77_105058	18131	sub_G	224	no_sweep	0	AAQ_g37323_15	in	UniRef100_UPI001106E4BA	99.5	MMPL family transporter	1910	syn	Ii->Ii	ko:K03296	ACR_tran	-	-	-	-	-	-	-	-
AAQ_1	AAQ_1_105	AAQ	k77_105058	18224	sub_T	224	no_sweep	0	AAQ_g37323_15	in	UniRef100_UPI001106E4BA	99.5	MMPL family transporter	1817	syn	A->A	ko:K03296	ACR_tran	-	-	-	-	-	-	-	-
AAQ_1	AAQ_1_106	AAQ	k77_105058	27591	sub_C	224	no_sweep	0	AAQ_g37323_22	in	UniRef100_A0A413U013	98.7	PDZ domain-containing protein	15	non_syn	R->G	ko:K04771	PDZ_2,Trypsin_2	-	-	-	-	-	-	-	-
AAQ_1	AAQ_1_107	AAQ	k77_106111	23556	sub_G	224	no_sweep	0	AAQ_g50896_19	in	UniRef100_A0A348S6K7	100	ABC transporter	704	syn	E->E	ko:K02005	Biotin_lipoyl_2,HlyD_3,HlyD_D23	-	-	-	-	-	-	-	-
AAQ_1	AAQ_1_108	AAQ	k77_106111	33212	sub_T	224	no_sweep	0	AAQ_g50896_27	in	UniRef100_A0A0M6WMU1	99.3	M18 family aminopeptidase	779	syn	F->F	ko:K01267	Peptidase_M18	-	-	-	-	-	-	-	-
AAQ_1	AAQ_1_109	AAQ	k77_106111	33230	sub_A	224	no_sweep	0	AAQ_g50896_27	in	UniRef100_A0A0M6WMU1	99.3	M18 family aminopeptidase	797	syn	G->G	ko:K01267	Peptidase_M18	-	-	-	-	-	-	-	-
AAQ_1	AAQ_1_110	AAQ	k77_106606	6276	sub_T	224	no_sweep	0	AAQ_g56470_7	in	UniRef100_A0A174IST0	98.7	Bifunctional oligoribonuclease and PAP phosphatase nrnA	398	syn	F->F	ko:K06881	DHH,DHHA1	-	-	-	-	-	-	-	-
AAQ_1	AAQ_1_111	AAQ	k77_106606	6279	sub_A	224	no_sweep	0	AAQ_g56470_7	in	UniRef100_A0A174IST0	98.7	Bifunctional oligoribonuclease and PAP phosphatase nrnA	401	syn	E->E	ko:K06881	DHH,DHHA1	-	-	-	-	-	-	-	-
AAQ_1	AAQ_1_112	AAQ	k77_107803	5760	sub_G	224	no_sweep	0	AAQ_g72150_7	in	UniRef100_A0A174HBZ8	100	Uncharacterized protein	21	non_syn	K->E	-	-	-	-	-	-	-	-	-	-
AAQ_1	AAQ_1_113	AAQ	k77_123546	12338	sub_G	224	no_sweep	0	AAQ_g88449_13	in	UniRef100_A0A0M6W9V3	100	5-dehydro-2-deoxygluconokinase	411	non_syn	K->Q	ko:K00847	PfkB	-	-	-	-	-	-	-	-
AAQ_1	AAQ_1_114	AAQ	k77_127878	26602	sub_G	224	no_sweep	0	AAQ_g50039_21	in	UniRef100_C4ZD53	98.63	Uncharacterized protein	233	syn	G->G	-	-	-	-	-	-	-	-	-	-
AAQ_1	AAQ_1_115	AAQ	k77_127878	26617	sub_G	224	no_sweep	0	AAQ_g50039_21	in	UniRef100_C4ZD53	98.63	Uncharacterized protein	218	syn	A->A	-	-	-	-	-	-	-	-	-	-
AAQ_1	AAQ_1_116	AAQ	k77_127878	26626	sub_C	224	no_sweep	0	AAQ_g50039_21	in	UniRef100_C4ZD53	98.63	Uncharacterized protein	209	syn	G->G	-	-	-	-	-	-	-	-	-	-
AAQ_1	AAQ_1_117	AAQ	k77_127878	26648	sub_G	224	no_sweep	0	AAQ_g50039_21	in	UniRef100_C4ZD53	98.63	Uncharacterized protein	187	non_syn	D->A	-	-	-	-	-	-	-	-	-	-
AAQ_1	AAQ_1_118	AAQ	k77_135313	13723	sub_A	224	no_sweep	0	AAQ_g47201_10	in	UniRef100_A0A174LPA0	99.6	M18 family aminopeptidase	560	syn	A->A	-	Peptidase_M18	-	-	-	-	-	-	-	-
AAQ_1	AAQ_1_119	AAQ	k77_135313	26750	sub_T	224	no_sweep	0	AAQ_g47201_22	in	UniRef100_A0A0M6WCX4	98.8	4-alpha-glucanotransferase	693	non_syn	G->C	-	GDE_C,GDE_N	-	-	-	-	-	-	-	-
AAQ_1	AAQ_1_120	AAQ	k77_135313	26751	sub_C	224	no_sweep	0	AAQ_g47201_22	in	UniRef100_A0A0M6WCX4	98.8	4-alpha-glucanotransferase	694	non_syn	G->A	-	GDE_C,GDE_N	-	-	-	-	-	-	-	-
AAQ_1	AAQ_1_121	AAQ	k77_135313	26755	sub_T	224	no_sweep	0	AAQ_g47201_22	in	UniRef100_A0A0M6WCX4	98.8	4-alpha-glucanotransferase	698	syn	A->A	-	GDE_C,GDE_N	-	-	-	-	-	-	-	-
AAQ_1	AAQ_1_122	AAQ	k77_135313	26800	sub_T	224	no_sweep	0	AAQ_g47201_22	in	UniRef100_A0A0M6WCX4	98.8	4-alpha-glucanotransferase	743	syn	A->A	-	GDE_C,GDE_N	-	-	-	-	-	-	-	-
AAQ_1	AAQ_1_123	AAQ	k77_135313	26806	sub_C	224	no_sweep	0	AAQ_g47201_22	in	UniRef100_A0A0M6WCX4	98.8	4-alpha-glucanotransferase	749	syn	N->N	-	GDE_C,GDE_N	-	-	-	-	-	-	-	-
AAQ_1	AAQ_1_124	AAQ	k77_135313	26808	sub_G	224	no_sweep	0	AAQ_g47201_22	in	UniRef100_A0A0M6WCX4	98.8	4-alpha-glucanotransferase	751	non_syn	D->G	-	GDE_C,GDE_N	-	-	-	-	-	-	-	-
AAQ_1	AAQ_1_125	AAQ	k77_135313	26813	sub_G	224	no_sweep	0	AAQ_g47201_22	in	UniRef100_A0A0M6WCX4	98.8	4-alpha-glucanotransferase	756	non_syn	S->A	-	GDE_C,GDE_N	-	-	-	-	-	-	-	-
AAQ_1	AAQ_1_126	AAQ	k77_135313	26818	sub_T	224	no_sweep	0	AAQ_g47201_22	in	UniRef100_A0A0M6WCX4	98.8	4-alpha-glucanotransferase	761	syn	G->G	-	GDE_C,GDE_N	-	-	-	-	-	-	-	-
AAQ_1	AAQ_1_127	AAQ	k77_135313	26819	sub_T	224	no_sweep	0	AAQ_g47201_22	in	UniRef100_A0A0M6WCX4	98.8	4-alpha-glucanotransferase	762	non_syn	T->S	-	GDE_C,GDE_N	-	-	-	-	-	-	-	-
AAQ_1	AAQ_1_128	AAQ	k77_136398	6674	sub_T	224	no_sweep	0	AAQ_g60420_5	in	UniRef100_A0A413BEC7	99.4	Sensor histidine kinase	587	non_syn	Mi->Ii	-	HAMP,HATPase_c,HisKA	-	-	-	-	-	-	-	-
AAQ_1	AAQ_1_129	AAQ	k77_142203	16722	sub_G	224	no_sweep	0	AAQ_g41608_18	in	UniRef100_A0A348SB90	99.8	3-phosphoshikimate 1-carboxyvinyltransferase	1274	syn	S->S	ko:K00800	EPSP_synthase	-	-	-	-	-	-	-	-
AAQ_1	AAQ_1_130	AAQ	k77_142203	17310	sub_T	224	no_sweep	0	AAQ_g41608_18	in	UniRef100_A0A348SB90	99.8	3-phosphoshikimate 1-carboxyvinyltransferase	686	syn	A->A	ko:K00800	EPSP_synthase	-	-	-	-	-	-	-	-
AAQ_1	AAQ_1_131	AAQ	k77_152368	1471	sub_A	224	no_sweep	0	AAQ_g90440_1	in	UniRef100_UPI0012AFFDB4	86.49	heavy metal translocating P-type ATPase	1469	syn	A->A	ko:K01533,ko:K17686	E1-E2_ATPase,HMA,Hydrolase	-	-	-	-	-	-	-	-
AAQ_1	AAQ_1_132	AAQ	k77_157396	9948	sub_C	224	no_sweep	0	AAQ_g51215_10	in	UniRef100_A0A173USD7	100	ATPase	1091	non_syn	V->Vi	-	FGGY_C,FGGY_N	-	-	-	-	-	-	-	-
AAQ_1	AAQ_1_133	AAQ	k77_160692	2579	sub_C	224	no_sweep	0	AAQ_g93861_3	in	UniRef100_A0A173TEZ4	100	PD-(D/E)XK nuclease family transposase	141	syn	L->L	-	PDDEXK_2	-	-	-	-	-	-	-	-
AAQ_1	AAQ_1_134	AAQ	k77_160692	7158	sub_G	224	no_sweep	0	AAQ_g93861_8	in	UniRef100_A0A173TF77	99.588	Plipastatin synthase subunit A	1184	non_syn	L->Li	-	Condensation	-	-	-	-	-	-	-	-
AAQ_1	AAQ_1_135	AAQ	k77_167404	3424	sub_T	224	no_sweep	0	AAQ_g83178_5	in	UniRef100_A0A396FGV6	99	FHA domain-containing protein	944	syn	S->S	-	FHA	-	-	-	-	-	-	-	-
AAQ_1	AAQ_1_136	AAQ	k77_170758	10263	sub_G	224	no_sweep	0	AAQ_g30780_5	in	UniRef100_A0A413U6L6	98.7	Uncharacterized protein	2117	non_syn	V->Vi	-	-	-	-	-	-	-	-	-	-
AAQ_1	AAQ_1_137	AAQ	k77_177141	4739	sub_G	224	no_sweep	0	AAQ_g14991_5	in	UniRef100_A0A0M6WIW0	100	23S rRNA (Guanosine(2251)-2'-O)-methyltransferase RlmB	623	syn	D->D	ko:K03218	SpoU_methylase,SpoU_sub_bind	-	-	-	-	-	-	-	-
AAQ_1	AAQ_1_138	AAQ	k77_177141	8618	sub_C	224	no_sweep	0	AAQ_g14991_9	in	UniRef100_A0A0M6WGA5	100	Phosphate acetyltransferase	410	non_syn	L->Li	ko:K00625	PTA_PTB	-	-	-	-	-	-	-	-
AAQ_1	AAQ_1_139	AAQ	k77_19784	10006	sub_T	224	no_sweep	0	AAQ_g77444_10	downstream	UniRef100_A0A173U9C8	100	Alpha-1,4 glucan phosphorylase	2647	undefined	undefined	ko:K00688	Phosphorylase	AAQ_g77444_11	upstream	UniRef100_A0A173U7K6	75.471	Photosystem I assembly protein Ycf3	-286	undefined	undefined	-	TPR_16,TPR_19,TPR_2,TPR_6,TPR_7,TPR_8
AAQ_1	AAQ_1_140	AAQ	k77_19784	10644	sub_C	224	no_sweep	0	AAQ_g77444_11	in	UniRef100_A0A173U7K6	75.471	Photosystem I assembly protein Ycf3	352	non_syn	Vi->A	-	TPR_16,TPR_19,TPR_2,TPR_6,TPR_7,TPR_8	-	-	-	-	-	-	-	-
AAQ_1	AAQ_1_141	AAQ	k77_19784	10645	sub_A	224	no_sweep	0	AAQ_g77444_11	in	UniRef100_A0A173U7K6	75.471	Photosystem I assembly protein Ycf3	353	non_syn	Vi->V	-	TPR_16,TPR_19,TPR_2,TPR_6,TPR_7,TPR_8	-	-	-	-	-	-	-	-
AAQ_1	AAQ_1_142	AAQ	k77_19784	10651	sub_G	224	no_sweep	0	AAQ_g77444_11	in	UniRef100_A0A173U7K6	75.471	Photosystem I assembly protein Ycf3	359	syn	T->T	-	TPR_16,TPR_19,TPR_2,TPR_6,TPR_7,TPR_8	-	-	-	-	-	-	-	-
AAQ_1	AAQ_1_143	AAQ	k77_200153	32266	sub_C	224	no_sweep	0	AAQ_g30661_29	in	UniRef100_R6TNJ9	99.7	Uncharacterized protein	440	syn	S->S	-	DUF1732,YicC_N	-	-	-	-	-	-	-	-
AAQ_1	AAQ_1_144	AAQ	k77_202796	630	sub_C	224	no_sweep	0	AAQ_g68479_2	in	UniRef100_A0A0M6WGR2	100	Ribosome maturation factor RimM	389	syn	Y->Y	ko:K02860	PRC,RimM	-	-	-	-	-	-	-	-
AAQ_1	AAQ_1_145	AAQ	k77_210323	25264	sub_G	224	no_sweep	0	AAQ_g71830_21	in	UniRef100_R6TFW7	99.6	Arabinogalactan endo-beta-1,4-galactanase	1840	non_syn	H->R	-	GGDEF,Peripla_BP_3	-	-	-	-	-	-	-	-
AAQ_1	AAQ_1_146	AAQ	k77_212768	4864	dangleLeft_k77_212768|+	224	no_sweep	0	AAQ_g1921_5	in	UniRef100_A0A413U8S1	93.5	RNase H	204	unknown	unknown	ko:K03469,ko:K06993	Cauli_VI,RNase_H	-	-	-	-	-	-	-	-
AAQ_1	AAQ_1_147	AAQ	k77_212768	4996	sub_C	224	no_sweep	0	AAQ_g1921_5	in	UniRef100_A0A413U8S1	93.5	RNase H	72	non_syn	T->A	ko:K03469,ko:K06993	Cauli_VI,RNase_H	-	-	-	-	-	-	-	-
AAQ_1	AAQ_1_148	AAQ	k77_221870	4832	sub_A	224	no_sweep	0	AAQ_g28374_5	in	UniRef100_A0A3E4E9W5	99	DnaD domain protein	734	syn	R->R	-	DnaB_2	-	-	-	-	-	-	-	-
AAQ_1	AAQ_1_149	AAQ	k77_221870	4901	sub_A	224	no_sweep	0	AAQ_g28374_5	in	UniRef100_A0A3E4E9W5	99	DnaD domain protein	665	syn	L->L	-	DnaB_2	-	-	-	-	-	-	-	-
AAQ_1	AAQ_1_150	AAQ	k77_221870	18826	sub_G	224	no_sweep	0	AAQ_g28374_15	in	UniRef100_A0A174HA03	100	UDP-N-acetylglucosamine 1-carboxyvinyltransferase	1151	non_syn	D->E	ko:K00790	EPSP_synthase	-	-	-	-	-	-	-	-
AAQ_1	AAQ_1_151	AAQ	k77_221870	18832	sub_C	224	no_sweep	0	AAQ_g28374_15	in	UniRef100_A0A174HA03	100	UDP-N-acetylglucosamine 1-carboxyvinyltransferase	1157	syn	Ii->Ii	ko:K00790	EPSP_synthase	-	-	-	-	-	-	-	-
AAQ_1	AAQ_1_152	AAQ	k77_234536	44151	sub_T	224	no_sweep	0	AAQ_g98720_38	in	UniRef100_UPI00110671CB	99.9	type I DNA topoisomerase	98	syn	H->H	ko:K03168	Topoisom_bac,Toprim,zf-C4_Topoisom	-	-	-	-	-	-	-	-
AAQ_1	AAQ_1_153	AAQ	k77_234536	44157	sub_G	224	no_sweep	0	AAQ_g98720_38	in	UniRef100_UPI00110671CB	99.9	type I DNA topoisomerase	104	syn	R->R	ko:K03168	Topoisom_bac,Toprim,zf-C4_Topoisom	-	-	-	-	-	-	-	-
AAQ_1	AAQ_1_154	AAQ	k77_234702	5644	sub_C	224	no_sweep	0	AAQ_g803_7	in	UniRef100_UPI001106E49B	99	asparagine synthase (glutamine-hydrolyzing)	80	syn	K->K	ko:K01953	Asn_synthase,GATase_7	-	-	-	-	-	-	-	-
AAQ_1	AAQ_1_155	AAQ	k77_234702	5668	sub_A	224	no_sweep	0	AAQ_g803_7	in	UniRef100_UPI001106E49B	99	asparagine synthase (glutamine-hydrolyzing)	56	syn	D->D	ko:K01953	Asn_synthase,GATase_7	-	-	-	-	-	-	-	-
AAQ_1	AAQ_1_156	AAQ	k77_234702	5671	sub_G	224	no_sweep	0	AAQ_g803_7	in	UniRef100_UPI001106E49B	99	asparagine synthase (glutamine-hydrolyzing)	53	syn	T->T	ko:K01953	Asn_synthase,GATase_7	-	-	-	-	-	-	-	-
AAQ_1	AAQ_1_157	AAQ	k77_234702	5677	sub_C	224	no_sweep	0	AAQ_g803_7	in	UniRef100_UPI001106E49B	99	asparagine synthase (glutamine-hydrolyzing)	47	syn	E->E	ko:K01953	Asn_synthase,GATase_7	-	-	-	-	-	-	-	-
AAQ_1	AAQ_1_158	AAQ	k77_234702	5688	sub_C	224	no_sweep	0	AAQ_g803_7	in	UniRef100_UPI001106E49B	99	asparagine synthase (glutamine-hydrolyzing)	36	non_syn	N->D	ko:K01953	Asn_synthase,GATase_7	-	-	-	-	-	-	-	-
AAQ_1	AAQ_1_159	AAQ	k77_234702	5689	sub_T	224	no_sweep	0	AAQ_g803_7	in	UniRef100_UPI001106E49B	99	asparagine synthase (glutamine-hydrolyzing)	35	syn	E->E	ko:K01953	Asn_synthase,GATase_7	-	-	-	-	-	-	-	-
AAQ_1	AAQ_1_160	AAQ	k77_255187	31173	sub_T	224	no_sweep	0	AAQ_g92489_30	in	UniRef100_D4JGH9	99.6	Uncharacterized FAD-dependent dehydrogenases	323	syn	G->G	ko:K07137	HI0933_like,NAD_binding_8,Pyr_redox_2	-	-	-	-	-	-	-	-
AAQ_1	AAQ_1_161	AAQ	k77_255187	31194	sub_T	224	no_sweep	0	AAQ_g92489_30	in	UniRef100_D4JGH9	99.6	Uncharacterized FAD-dependent dehydrogenases	302	syn	R->R	ko:K07137	HI0933_like,NAD_binding_8,Pyr_redox_2	-	-	-	-	-	-	-	-
AAQ_1	AAQ_1_162	AAQ	k77_258791	2930	sub_T	224	no_sweep	0	AAQ_g32006_4	in	UniRef100_A0A2U2EJP9	91.111	dTTP/UTP pyrophosphatase	557	syn	Y->Y	ko:K06287	Maf	-	-	-	-	-	-	-	-
AAQ_1	AAQ_1_163	AAQ	k77_258791	14257	sub_T	224	no_sweep	0	AAQ_g32006_15	in	UniRef100_A0A0M6WU42	100	DNA polymerase III subunit delta	704	syn	G->G	ko:K02341	DNA_pol3_delta2,DNApol3-delta_C	-	-	-	-	-	-	-	-
AAQ_1	AAQ_1_164	AAQ	k77_258791	17478	sub_T	224	no_sweep	0	AAQ_g32006_19	in	UniRef100_UPI0012AFB8C7	99.1	Trk family potassium uptake protein	35	syn	H->H	ko:K03498	TrkH	-	-	-	-	-	-	-	-
AAQ_1	AAQ_1_165	AAQ	k77_265554	341	sub_C	224	no_sweep	0	AAQ_g29749_1	in	UniRef100_A0A415I0J5	88.854	Cell wall protein (Fragment)	338	syn	L->L	-	-	-	-	-	-	-	-	-	-
AAQ_1	AAQ_1_166	AAQ	k77_265554	16071	sub_G	224	no_sweep	0	AAQ_g29749_17	in	UniRef100_A0A174H7A4	97.1	DNA methylase	3314	syn	A->A	-	DUF3849,Helicase_C,ResIII,SNF2_N	-	-	-	-	-	-	-	-
AAQ_1	AAQ_1_167	AAQ	k77_265554	32033	sub_C	224	no_sweep	0	AAQ_g29749_28	in	UniRef100_A0A413Q9S7	95.9	Hydroxyethylthiazole kinase	888	syn	R->R	ko:K00878	HK	-	-	-	-	-	-	-	-
AAQ_1	AAQ_1_168	AAQ	k77_265554	41266	sub_T	224	no_sweep	0	AAQ_g29749_38	in	UniRef100_A0A174F7E8	99.7	Orotidine 5'-phosphate decarboxylase	722	syn	G->G	ko:K01591	OMPdecase	-	-	-	-	-	-	-	-
AAQ_1	AAQ_1_169	AAQ	k77_265554	42263	sub_C	224	no_sweep	0	AAQ_g29749_39	in	UniRef100_UPI001106C7C8	100	dihydroorotate dehydrogenase electron transfer subunit	734	syn	A->A	ko:K02823	DHODB_Fe-S_bind,FAD_binding_6,NAD_binding_1	-	-	-	-	-	-	-	-
AAQ_1	AAQ_1_170	AAQ	k77_279767	1272	sub_T	224	no_sweep	0	AAQ_g15410_2	in	UniRef100_A0A395ZJH6	98.8	RluA family pseudouridine synthase	743	syn	L->L	ko:K06179	PseudoU_synth_2,S4	-	-	-	-	-	-	-	-
AAQ_1	AAQ_1_171	AAQ	k77_285618	3775	sub_C	224	no_sweep	0	AAQ_g97243_2	downstream	UniRef100_A0A5S4VRU1	100	HAD family phosphatase	878	undefined	undefined	-	Hydrolase_3	AAQ_g97243_3	upstream	UniRef100_UPI0012B06950	100	oligosaccharide flippase family protein	-89	undefined	undefined	ko:K06409	Polysacc_synt,Polysacc_synt_C
AAQ_1	AAQ_1_172	AAQ	k77_286956	19151	sub_T	224	no_sweep	0	AAQ_g13034_18	in	UniRef100_A0A413TYC5	99.8	DUF342 domain-containing protein	123	non_syn	A->T	ko:K09749	FapA,Jag_N	-	-	-	-	-	-	-	-
AAQ_1	AAQ_1_173	AAQ	k77_286956	19432	sub_A	224	no_sweep	0	AAQ_g13034_18	upstream	UniRef100_A0A413TYC5	99.8	DUF342 domain-containing protein	-158	undefined	undefined	ko:K09749	FapA,Jag_N	AAQ_g13034_19	downstream	UniRef100_A0A396FNS0	99.6	Acetyl xylan esterase	1592	undefined	undefined	-	CBM_4_9,CBM_6,Esterase,Glyco_hydro_43
AAQ_1	AAQ_1_174	AAQ	k77_286956	19484	sub_A	224	no_sweep	0	AAQ_g13034_18	upstream	UniRef100_A0A413TYC5	99.8	DUF342 domain-containing protein	-210	undefined	undefined	ko:K09749	FapA,Jag_N	AAQ_g13034_19	downstream	UniRef100_A0A396FNS0	99.6	Acetyl xylan esterase	1540	undefined	undefined	-	CBM_4_9,CBM_6,Esterase,Glyco_hydro_43
AAQ_1	AAQ_1_175	AAQ	k77_293714	10208	sub_A	224	no_sweep	0	AAQ_g5172_8	in	UniRef100_UPI0011064C34	100	DUF3794 domain-containing protein	1109	syn	A->A	-	DUF3794,LysM	-	-	-	-	-	-	-	-
AAQ_1	AAQ_1_176	AAQ	k77_293871	6132	sub_T	224	no_sweep	0	AAQ_g7726_5	in	UniRef100_A0A174J8J6	99.8	Trk system potassium transporter TrkA	740	syn	G->G	ko:K03499	TrkA_C,TrkA_N	-	-	-	-	-	-	-	-
AAQ_1	AAQ_1_177	AAQ	k77_293871	30366	sub_A	224	no_sweep	0	AAQ_g7726_26	in	UniRef100_A0A415IB08	96.8	Murein L,D-transpeptidase	1517	syn	G->G	-	PG_binding_4,YkuD	-	-	-	-	-	-	-	-
AAQ_1	AAQ_1_178	AAQ	k77_293871	32632	sub_A	224	no_sweep	0	AAQ_g7726_28	in	UniRef100_A0A174J2H4	99.2	CpsD/CapB family tyrosine-protein kinase	694	non_syn	S->N	-	AAA_31,CbiA	-	-	-	-	-	-	-	-
AAQ_1	AAQ_1_179	AAQ	k77_293871	35857	sub_T	224	no_sweep	0	AAQ_g7726_31	in	UniRef100_UPI0011058040	95.8	DUF1015 domain-containing protein	746	syn	V->V	-	DUF1015	-	-	-	-	-	-	-	-
AAQ_1	AAQ_1_180	AAQ	k77_318423	11286	sub_T	224	no_sweep	0	AAQ_g43996_8	in	UniRef100_UPI0012AEFE1A	100	M24 family metallopeptidase	431	syn	L->L	ko:K01262	Creatinase_N,Creatinase_N_2,Peptidase_M24,Peptidase_M24_C	-	-	-	-	-	-	-	-
AAQ_1	AAQ_1_181	AAQ	k77_337197	201	sub_C	224	no_sweep	0	AAQ_g97598_1	in	UniRef100_UPI0012B11271	14.936	pyruvate:ferredoxin (flavodoxin) oxidoreductase	200	syn	L->L	ko:K03737	EKR,Fer4,Fer4_16,Fer4_7,PFOR_II,POR,POR_N,TPP_enzyme_C	-	-	-	-	-	-	-	-
AAQ_1	AAQ_1_182	AAQ	k77_362641	1470	sub_T	224	no_sweep	0	AAQ_g55079_2	in	UniRef100_UPI0012AF8DBC	99.7	ATP-binding cassette domain-containing protein	1505	syn	K->K	ko:K06158	ABC_tran,ABC_tran_CTD,ABC_tran_Xtn	-	-	-	-	-	-	-	-
AAQ_1	AAQ_1_183	AAQ	k77_377800	930	sub_A	224	no_sweep	0	AAQ_g52033_3	in	UniRef100_A0A395ZFC7	100	3-oxoacyl-[acyl-carrier-protein] synthase 3	738	syn	Li->Li	ko:K00648	ACP_syn_III,ACP_syn_III_C	-	-	-	-	-	-	-	-
AAQ_1	AAQ_1_184	AAQ	k77_377800	9572	sub_A	224	no_sweep	0	AAQ_g52033_11	in	UniRef100_A0A355TQJ2	90.691	Glycosyl transferase	1604	syn	Y->Y	ko:K05366	Transgly,Transpeptidase	-	-	-	-	-	-	-	-
AAQ_1	AAQ_1_185	AAQ	k77_377800	10622	sub_T	224	no_sweep	0	AAQ_g52033_11	in	UniRef100_A0A355TQJ2	90.691	Glycosyl transferase	554	syn	E->E	ko:K05366	Transgly,Transpeptidase	-	-	-	-	-	-	-	-
AAQ_1	AAQ_1_186	AAQ	k77_377800	10634	sub_A	224	no_sweep	0	AAQ_g52033_11	in	UniRef100_A0A355TQJ2	90.691	Glycosyl transferase	542	syn	N->N	ko:K05366	Transgly,Transpeptidase	-	-	-	-	-	-	-	-
AAQ_1	AAQ_1_187	AAQ	k77_377800	10659	sub_G	224	no_sweep	0	AAQ_g52033_11	in	UniRef100_A0A355TQJ2	90.691	Glycosyl transferase	517	non_syn	E->A	ko:K05366	Transgly,Transpeptidase	-	-	-	-	-	-	-	-
AAQ_1	AAQ_1_188	AAQ	k77_381880	5371	sub_A	224	no_sweep	0	AAQ_g8043_6	in	UniRef100_A0A3D1NYY7	14.849	Beta-galactosidase	9	non_syn	D->N	ko:K01190	Bgal_small_N,DUF4981,Glyco_hydro_2,Glyco_hydro_2_C,Glyco_hydro_2_N	-	-	-	-	-	-	-	-
AAQ_1	AAQ_1_189	AAQ	k77_39106	591	sub_C	224	no_sweep	0	AAQ_g39574_2	in	UniRef100_D6DYY6	55.882	Uncharacterized protein	50	non_syn	Ii->Mi			-	-	-	-	-	-	-	-
AAQ_1	AAQ_1_190	AAQ	k77_403087	2860	sub_T	224	no_sweep	0	AAQ_g95571_4	in	UniRef100_A0A0M6WW70	90.448	DUF4186 domain-containing protein	155	syn	G->G	-	DUF4186	-	-	-	-	-	-	-	-
AAQ_1	AAQ_1_191	AAQ	k77_407211	1339	sub_G	224	no_sweep	0	AAQ_g65905_1	downstream	UniRef100_A0A3E4EEK2	99.6	Histidinol-phosphatase	982	undefined	undefined	ko:K04486	PHP	AAQ_g65905_2	downstream	UniRef100_C4Z951	99.5	Nicotinate phosphoribosyltransferase	1830	undefined	undefined	ko:K00763	NAPRTase
AAQ_1	AAQ_1_192	AAQ	k77_409663	16720	sub_A	224	no_sweep	0	AAQ_g101528_16	in	UniRef100_A0A396FHM1	96.9	DUF2974 domain-containing protein	137	syn	K->K	-	DUF2974	-	-	-	-	-	-	-	-
AAQ_1	AAQ_1_193	AAQ	k77_409663	18926	sub_C	224	no_sweep	0	AAQ_g101528_18	in	UniRef100_A0A396FIA1	99.8	AAA family ATPase	383	syn	D->D	-	AAA	-	-	-	-	-	-	-	-
AAQ_1	AAQ_1_194	AAQ	k77_409663	19538	sub_G	224	no_sweep	0	AAQ_g101528_18	in	UniRef100_A0A396FIA1	99.8	AAA family ATPase	995	syn	S->S	-	AAA	-	-	-	-	-	-	-	-
AAQ_1	AAQ_1_195	AAQ	k77_409663	21087	sub_T	224	no_sweep	0	AAQ_g101528_19	in	UniRef100_A0A173VDP2	100	Aminotransferase class I/II-fold pyridoxal phosphate-dependent enzyme	1004	syn	F->F	ko:K14260	Aminotran_1_2,HTH_3	-	-	-	-	-	-	-	-
AAQ_1	AAQ_1_196	AAQ	k77_409663	50092	sub_G	224	no_sweep	0	AAQ_g101528_42	in	UniRef100_A0A173WJG5	100	Cobalt-precorrin-4 C(11)-methyltransferase	140	syn	S->S	ko:K05936	TP_methylase	-	-	-	-	-	-	-	-
AAQ_1	AAQ_1_197	AAQ	k77_417737	13303	sub_G	224	no_sweep	0	AAQ_g100758_12	in	UniRef100_D4JJC0	100	Arabinogalactan endo-beta-1,4-galactanase	776	syn	Y->Y	ko:K01224	Glyco_hydro_53	-	-	-	-	-	-	-	-
AAQ_1	AAQ_1_198	AAQ	k77_431114	5172	sub_C	224	no_sweep	0	AAQ_g83886_6	in	UniRef100_UPI0012AEF254	99.9	primosomal protein N'	1961	syn	S->S	ko:K04066	DEAD,Helicase_C,ResIII	-	-	-	-	-	-	-	-
AAQ_1	AAQ_1_199	AAQ	k77_431114	5184	sub_T	224	no_sweep	0	AAQ_g83886_6	in	UniRef100_UPI0012AEF254	99.9	primosomal protein N'	1949	syn	V->V	ko:K04066	DEAD,Helicase_C,ResIII	-	-	-	-	-	-	-	-
AAQ_1	AAQ_1_200	AAQ	k77_431114	27442	sub_C	224	no_sweep	0	AAQ_g83886_20	in	UniRef100_A0A350VHM4	99.6	Uncharacterized protein	42	non_syn	K->E	-	-	-	-	-	-	-	-	-	-
AAQ_1	AAQ_1_201	AAQ	k77_431114	27452	sub_T	224	no_sweep	0	AAQ_g83886_20	in	UniRef100_A0A350VHM4	99.6	Uncharacterized protein	32	syn	T->T	-	-	-	-	-	-	-	-	-	-
AAQ_1	AAQ_1_202	AAQ	k77_431538	24953	sub_A	224	no_sweep	0	AAQ_g89731_21	in	UniRef100_A0A414LWC2	96.1	Lactaldehyde reductase	368	syn	G->G	ko:K00048	Fe-ADH	-	-	-	-	-	-	-	-
AAQ_1	AAQ_1_203	AAQ	k77_452800	4984	sub_C	224	no_sweep	0	AAQ_g80560_7	in	UniRef100_A0A413Q2H4	99.8	DNA polymerase III subunit gamma/tau	470	syn	T->T	ko:K02343	DNA_pol3_delta2,DNA_pol3_gamma3	-	-	-	-	-	-	-	-
AAQ_1	AAQ_1_204	AAQ	k77_452800	5458	sub_G	224	no_sweep	0	AAQ_g80560_7	in	UniRef100_A0A413Q2H4	99.8	DNA polymerase III subunit gamma/tau	944	syn	A->A	ko:K02343	DNA_pol3_delta2,DNA_pol3_gamma3	-	-	-	-	-	-	-	-
AAQ_1	AAQ_1_205	AAQ	k77_452800	5471	sub_G	224	no_sweep	0	AAQ_g80560_7	in	UniRef100_A0A413Q2H4	99.8	DNA polymerase III subunit gamma/tau	957	non_syn	S->A	ko:K02343	DNA_pol3_delta2,DNA_pol3_gamma3	-	-	-	-	-	-	-	-
AAQ_1	AAQ_1_206	AAQ	k77_452800	5494	sub_A	224	no_sweep	0	AAQ_g80560_7	in	UniRef100_A0A413Q2H4	99.8	DNA polymerase III subunit gamma/tau	980	syn	T->T	ko:K02343	DNA_pol3_delta2,DNA_pol3_gamma3	-	-	-	-	-	-	-	-
AAQ_1	AAQ_1_207	AAQ	k77_455070	3926	sub_A	224	no_sweep	0	AAQ_g7694_4	in	UniRef100_R6TYF0	99.4	Anthranilate phosphoribosyltransferase	905	syn	Ii->Ii	ko:K00766,ko:K13497	GATase,Glycos_trans_3N,Glycos_transf_3	-	-	-	-	-	-	-	-
AAQ_1	AAQ_1_208	AAQ	k77_455070	3931	sub_A	224	no_sweep	0	AAQ_g7694_4	in	UniRef100_R6TYF0	99.4	Anthranilate phosphoribosyltransferase	910	non_syn	G->E	ko:K00766,ko:K13497	GATase,Glycos_trans_3N,Glycos_transf_3	-	-	-	-	-	-	-	-
AAQ_1	AAQ_1_209	AAQ	k77_456917	29826	sub_C	224	no_sweep	0	AAQ_g34392_25	in	UniRef100_A0A0M6WK24	100	Uncharacterized protein	195	non_syn	Mi->Li	ko:K06298	Germane	-	-	-	-	-	-	-	-
AAQ_1	AAQ_1_210	AAQ	k77_462237	1450	sub_A	224	no_sweep	0	AAQ_g4775_2	in	UniRef100_A0A0M6WFZ2	100	tRNA N6-adenosine threonylcarbamoyltransferase	569	syn	G->G	ko:K01409	Peptidase_M22	-	-	-	-	-	-	-	-
AAQ_1	AAQ_1_211	AAQ	k77_462237	2469	sub_A	224	no_sweep	0	AAQ_g4775_3	in	UniRef100_A0A0M6WER5	98.5	Ribonuclease Z	575	syn	L->L	ko:K00784	Lactamase_B_2	-	-	-	-	-	-	-	-
AAQ_1	AAQ_1_212	AAQ	k77_462237	4443	sub_G	224	no_sweep	0	AAQ_g4775_6	in	UniRef100_A0A0M6WDA8	100	Uncharacterized protein	203	syn	T->T	ko:K06925	TsaE	-	-	-	-	-	-	-	-
AAQ_1	AAQ_1_213	AAQ	k77_464779	3520	sub_G	224	no_sweep	0	AAQ_g41174_4	in	UniRef100_A0A350VK38	100	Cysteine desulfurase IscS	839	syn	Ii->Ii	ko:K04487	Aminotran_5	-	-	-	-	-	-	-	-
AAQ_1	AAQ_1_214	AAQ	k77_464779	3526	sub_G	224	no_sweep	0	AAQ_g41174_4	in	UniRef100_A0A350VK38	100	Cysteine desulfurase IscS	833	syn	S->S	ko:K04487	Aminotran_5	-	-	-	-	-	-	-	-
AAQ_1	AAQ_1_215	AAQ	k77_468764	2761	sub_T	224	no_sweep	0	AAQ_g94400_2	in	UniRef100_A0A2U2EIY1	98	DUF4445 domain-containing protein	1085	syn	P->P	-	DUF4445,Fer2	-	-	-	-	-	-	-	-
AAQ_1	AAQ_1_216	AAQ	k77_468764	3048	sub_C	224	no_sweep	0	AAQ_g94400_2	in	UniRef100_A0A2U2EIY1	98	DUF4445 domain-containing protein	1372	non_syn	K->T	-	DUF4445,Fer2	-	-	-	-	-	-	-	-
AAQ_1	AAQ_1_217	AAQ	k77_468764	3052	sub_T	224	no_sweep	0	AAQ_g94400_2	in	UniRef100_A0A2U2EIY1	98	DUF4445 domain-containing protein	1376	syn	P->P	-	DUF4445,Fer2	-	-	-	-	-	-	-	-
AAQ_1	AAQ_1_218	AAQ	k77_468764	3056	sub_A	224	no_sweep	0	AAQ_g94400_2	in	UniRef100_A0A2U2EIY1	98	DUF4445 domain-containing protein	1380	non_syn	D->N	-	DUF4445,Fer2	-	-	-	-	-	-	-	-
AAQ_1	AAQ_1_219	AAQ	k77_468764	3059	sub_A	224	no_sweep	0	AAQ_g94400_2	in	UniRef100_A0A2U2EIY1	98	DUF4445 domain-containing protein	1383	non_syn	Li->Mi	-	DUF4445,Fer2	-	-	-	-	-	-	-	-
AAQ_1	AAQ_1_220	AAQ	k77_468764	3061	sub_T	224	no_sweep	0	AAQ_g94400_2	in	UniRef100_A0A2U2EIY1	98	DUF4445 domain-containing protein	1385	non_syn	Li->F	-	DUF4445,Fer2	-	-	-	-	-	-	-	-
AAQ_1	AAQ_1_221	AAQ	k77_50849	6759	sub_T	224	no_sweep	0	AAQ_g90873_3	in	UniRef100_A0A348S8X7	100	Alpha-1,4 glucan phosphorylase	289	non_syn	T->N	ko:K00688	Phosphorylase	-	-	-	-	-	-	-	-
AAQ_1	AAQ_1_222	AAQ	k77_86742	3916	sub_C	224	no_sweep	0	AAQ_g95648_5	in	UniRef100_UPI0012AF7206	98.8	type II toxin-antitoxin system HipA family toxin	431	syn	A->A	ko:K07154	Couple_hipA,HipA_C	-	-	-	-	-	-	-	-
AAQ_1	AAQ_1_223	AAQ	k77_97831	6200	sub_C	224	no_sweep	0	AAQ_g36555_6	in	UniRef100_A0A0M6WBZ6	99.4	Predicted AAA-ATPase	1241	syn	E->E	-	AAA-ATPase_like,PDDEXK_9	-	-	-	-	-	-	-	-
AAQ_1	AAQ_1_224	AAQ	k77_97831	8045	sub_G	224	no_sweep	0	AAQ_g36555_7	in	UniRef100_A0A0M6WC68	99.8	Glycosidase	1043	syn	H->H	ko:K00690,ko:K21350	Alpha-amylase	-	-	-	-	-	-	-	-
AAQ_1	AAQ_1_225	AAQ	k77_160692	16549	sub_A	29	no_sweep	0	AAQ_g93861_17	in	UniRef100_A0A1Q6PCE4	51.393	Sugar ABC transporter substrate-binding protein	586	non_syn	G->E	ko:K17318	SBP_bac_1,SBP_bac_8	-	-	-	-	-	-	-	-
AAQ_1	AAQ_1_226	AAQ	k77_182197	1596	sub_G	29	no_sweep	0	AAQ_g82475_2	in	UniRef100_A0A0M6WT18	100	Polyamine aminopropyltransferase	506	syn	K->K	ko:K00797	Spermine_synt_N,Spermine_synth	-	-	-	-	-	-	-	-
AAQ_1	AAQ_1_227	AAQ	k77_182197	1599	sub_A	29	no_sweep	0	AAQ_g82475_2	in	UniRef100_A0A0M6WT18	100	Polyamine aminopropyltransferase	509	syn	E->E	ko:K00797	Spermine_synt_N,Spermine_synth	-	-	-	-	-	-	-	-
AAQ_1	AAQ_1_228	AAQ	k77_205855	4874	sub_G	29	no_sweep	0	AAQ_g9674_4	in	UniRef100_A0A2U2EED8	100	Histidine kinase	1313	syn	A->A	ko:K07718	HAMP,HATPase_c,His_kinase	-	-	-	-	-	-	-	-
AAQ_1	AAQ_1_229	AAQ	k77_205855	5563	sub_G	29	no_sweep	0	AAQ_g9674_5	in	UniRef100_A0A0M6WGV8	100	DNA-binding response regulator	224	syn	K->K	ko:K07720	HTH_18,Response_reg	-	-	-	-	-	-	-	-
AAQ_1	AAQ_1_230	AAQ	k77_456917	45467	sub_A	29	no_sweep	0	AAQ_g34392_39	in	UniRef100_A0A174G4L0	100	Glutaconyl-CoA decarboxylase subunit beta	479	syn	A->A	ko:K01572	OAD_beta	-	-	-	-	-	-	-	-
AAQ_1	AAQ_1_231	AAQ	k77_49281	2909	sub_C	29	no_sweep	0	AAQ_g69256_3	in	UniRef100_A0A3E4E8X9	100	Aspartyl/glutamyl-tRNA(Asn/Gln) amidotransferase subunit B	833	syn	L->L	ko:K02434	GatB_N,GatB_Yqey	-	-	-	-	-	-	-	-
AAQ_1	AAQ_1_232	AAQ	k77_119957	3873	sub_C	29	no_sweep	0	AAQ_g38633_3	in	UniRef100_A0A0M6WFM3	100	Reducing end xylose-releasing exo-oligoxylanase	962	syn	H->H	ko:K15531	Glyco_hydro_8	-	-	-	-	-	-	-	-
AAQ_1	AAQ_1_233	AAQ	k77_119957	3876	sub_T	29	no_sweep	0	AAQ_g38633_3	in	UniRef100_A0A0M6WFM3	100	Reducing end xylose-releasing exo-oligoxylanase	965	syn	P->P	ko:K15531	Glyco_hydro_8	-	-	-	-	-	-	-	-
AAQ_1	AAQ_1_234	AAQ	k77_165296	16478	sub_A	29	no_sweep	0	AAQ_g55210_16	in	UniRef100_C4ZBD4	91.6	50S ribosomal protein L3	419	syn	K->K	ko:K02906	Ribosomal_L3	-	-	-	-	-	-	-	-
AAQ_1	AAQ_1_235	AAQ	k77_182197	4805	sub_C	29	no_sweep	0	AAQ_g82475_5	in	UniRef100_A0A3E4E7Q0	99.7	Putative agmatine deiminase	374	syn	C->C	ko:K10536	PAD_porph	-	-	-	-	-	-	-	-
AAQ_1	AAQ_1_236	AAQ	k77_182197	4991	sub_A	29	no_sweep	0	AAQ_g82475_5	in	UniRef100_A0A3E4E7Q0	99.7	Putative agmatine deiminase	560	syn	L->L	ko:K10536	PAD_porph	-	-	-	-	-	-	-	-
AAQ_1	AAQ_1_237	AAQ	k77_205855	1530	sub_G	29	no_sweep	0	AAQ_g9674_3	in	UniRef100_A0A0M6WFN5	100	Beta-glucosidase	210	non_syn	T->A	ko:K05349	Fn3-like,Glyco_hydro_3,Glyco_hydro_3_C	-	-	-	-	-	-	-	-
AAQ_1	AAQ_1_238	AAQ	k77_261835	2263	sub_T	29	no_sweep	0	AAQ_g71066_3	in	UniRef100_A0A395ZIJ8	100	Extracellular solute-binding protein	553	non_syn	T->K	ko:K10117	SBP_bac_1,SBP_bac_8	-	-	-	-	-	-	-	-
AAQ_1	AAQ_1_239	AAQ	k77_261835	2568	sub_A	29	no_sweep	0	AAQ_g71066_3	in	UniRef100_A0A395ZIJ8	100	Extracellular solute-binding protein	248	syn	F->F	ko:K10117	SBP_bac_1,SBP_bac_8	-	-	-	-	-	-	-	-
AAQ_1	AAQ_1_240	AAQ	k77_39445	1782	sub_A	29	no_sweep	0	AAQ_g44107_2	in	UniRef100_D4JPD0	99.1	Beta-galactosidase/beta-glucuronidase	1043	syn	E->E	-	DUF4982,Glyco_hydro_2,Glyco_hydro_2_C,Glyco_hydro_2_N	-	-	-	-	-	-	-	-
AAQ_1	AAQ_1_241	AAQ	k77_394695	2343	sub_G	29	no_sweep	0	AAQ_g84135_2	in	UniRef100_A0A5S4VGA1	82.754	Glycoside hydrolase family 31 protein	533	syn	Ii->Ii	ko:K01187	DUF4968,DUF5110,Gal_mutarotas_2,Glyco_hydro_31	-	-	-	-	-	-	-	-
AAQ_1	AAQ_1_242	AAQ	k77_394695	2369	sub_T	29	no_sweep	0	AAQ_g84135_2	in	UniRef100_A0A5S4VGA1	82.754	Glycoside hydrolase family 31 protein	507	non_syn	E->K	ko:K01187	DUF4968,DUF5110,Gal_mutarotas_2,Glyco_hydro_31	-	-	-	-	-	-	-	-
AAQ_1	AAQ_1_243	AAQ	k77_456917	46464	sub_A	29	no_sweep	0	AAQ_g34392_40	in	UniRef100_A0A0M6WK66	100	Methylmalonyl-CoA carboxyltransferase 5S subunit	305	syn	V->V	ko:K01571	HMGL-like,PYC_OADA	-	-	-	-	-	-	-	-
AAQ_1	AAQ_1_244	AAQ	k77_456917	46476	sub_T	29	no_sweep	0	AAQ_g34392_40	in	UniRef100_A0A0M6WK66	100	Methylmalonyl-CoA carboxyltransferase 5S subunit	317	syn	F->F	ko:K01571	HMGL-like,PYC_OADA	-	-	-	-	-	-	-	-
AAQ_1	AAQ_1_245	AAQ	k77_456917	46488	sub_T	29	no_sweep	0	AAQ_g34392_40	in	UniRef100_A0A0M6WK66	100	Methylmalonyl-CoA carboxyltransferase 5S subunit	329	syn	S->S	ko:K01571	HMGL-like,PYC_OADA	-	-	-	-	-	-	-	-
AAQ_1	AAQ_1_246	AAQ	k77_464779	563	sub_T	29	no_sweep	0	AAQ_g41174_1	in	UniRef100_UPI0012B12562	79.025	AAA family ATPase	556	non_syn	G->E	ko:K06921	AAA_14,ATPase_2,DUF234	-	-	-	-	-	-	-	-
AAQ_1	AAQ_1_247	AAQ	k77_97831	8831	sub_G	29	no_sweep	0	AAQ_g36555_7	in	UniRef100_A0A0M6WC68	99.8	Glycosidase	257	syn	N->N	ko:K00690,ko:K21350	Alpha-amylase	-	-	-	-	-	-	-	-
AAQ_1	AAQ_1_248	AAQ	k77_97831	8843	sub_A	29	no_sweep	0	AAQ_g36555_7	in	UniRef100_A0A0M6WC68	99.8	Glycosidase	245	syn	D->D	ko:K00690,ko:K21350	Alpha-amylase	-	-	-	-	-	-	-	-
AAQ_1	AAQ_1_249	AAQ	k77_97831	9590	sub_G	29	no_sweep	0	AAQ_g36555_8	in	UniRef100_A0A350VK07	62.473	Alpha-galactosidase	1263	syn	Li->Li	ko:K07407	Glyco_hydro_36C,Glyco_hydro_36N,Melibiase,PRK	-	-	-	-	-	-	-	-
AAQ_1	AAQ_1_250	AAQ	k77_97831	9591	sub_G	29	no_sweep	0	AAQ_g36555_8	in	UniRef100_A0A350VK07	62.473	Alpha-galactosidase	1262	syn	F->F	ko:K07407	Glyco_hydro_36C,Glyco_hydro_36N,Melibiase,PRK	-	-	-	-	-	-	-	-
AAQ_1	AAQ_1_251	AAQ	k77_97831	9799	sub_A	29	no_sweep	0	AAQ_g36555_8	in	UniRef100_A0A350VK07	62.473	Alpha-galactosidase	1054	non_syn	T->Ii	ko:K07407	Glyco_hydro_36C,Glyco_hydro_36N,Melibiase,PRK	-	-	-	-	-	-	-	-
AAQ_1	AAQ_1_252	AAQ	k77_97831	9800	sub_C	29	no_sweep	0	AAQ_g36555_8	in	UniRef100_A0A350VK07	62.473	Alpha-galactosidase	1053	non_syn	T->A	ko:K07407	Glyco_hydro_36C,Glyco_hydro_36N,Melibiase,PRK	-	-	-	-	-	-	-	-
AAQ_1	AAQ_1_253	AAQ	k77_97831	9801	sub_G	29	no_sweep	0	AAQ_g36555_8	in	UniRef100_A0A350VK07	62.473	Alpha-galactosidase	1052	syn	A->A	ko:K07407	Glyco_hydro_36C,Glyco_hydro_36N,Melibiase,PRK	-	-	-	-	-	-	-	-
AAQ_1	AAQ_1_254	AAQ	k77_243860	255	sub_C	27	no_sweep	0	AAQ_g27447_2	in	UniRef100_A0A174LXU5	94.4	HTH-type transcriptional regulator immR	431	non_syn	F->Li	-	HTH_3	-	-	-	-	-	-	-	-
AAQ_1	AAQ_1_255	AAQ	k77_413096	10439	sub_T	27	no_sweep	0	AAQ_g35948_9	in	UniRef100_A0A174IAR8	99.2	Neopullulanase	2103	non_syn	D->N	-	AMPK1_CBM,Alpha-amylase,PUD	-	-	-	-	-	-	-	-
AAQ_1	AAQ_1_256	AAQ	k77_24063	1176	sub_G	27	no_sweep	0	AAQ_g30227_2	in	UniRef100_UPI0002D1EEAF	97.044	DUF1819 family protein	98	syn	S->S	-	DUF1819	-	-	-	-	-	-	-	-
AAQ_1	AAQ_1_257	AAQ	k77_24063	1189	sub_G	27	no_sweep	0	AAQ_g30227_2	in	UniRef100_UPI0002D1EEAF	97.044	DUF1819 family protein	85	non_syn	V->A	-	DUF1819	-	-	-	-	-	-	-	-
AAQ_1	AAQ_1_258	AAQ	k77_403087	1340	sub_C	27	no_sweep	0	AAQ_g95571_2	in	UniRef100_A0A3E4E5C0	97.2	Macro domain-containing protein	452	non_syn	V->Vi	-	Macro	-	-	-	-	-	-	-	-
AAQ_1	AAQ_1_259	AAQ	k77_403087	1412	sub_C	27	no_sweep	0	AAQ_g95571_2	in	UniRef100_A0A3E4E5C0	97.2	Macro domain-containing protein	380	syn	K->K	-	Macro	-	-	-	-	-	-	-	-
AAQ_1	AAQ_1_260	AAQ	k77_403087	1418	sub_C	27	no_sweep	0	AAQ_g95571_2	in	UniRef100_A0A3E4E5C0	97.2	Macro domain-containing protein	374	syn	K->K	-	Macro	-	-	-	-	-	-	-	-
AAQ_1	AAQ_1_261	AAQ	k77_403087	1439	sub_C	27	no_sweep	0	AAQ_g95571_2	in	UniRef100_A0A3E4E5C0	97.2	Macro domain-containing protein	353	syn	T->T	-	Macro	-	-	-	-	-	-	-	-
AAQ_1	AAQ_1_262	AAQ	k77_403087	1457	sub_T	27	no_sweep	0	AAQ_g95571_2	in	UniRef100_A0A3E4E5C0	97.2	Macro domain-containing protein	335	syn	A->A	-	Macro	-	-	-	-	-	-	-	-
AAQ_1	AAQ_1_263	AAQ	k77_403087	1469	sub_G	27	no_sweep	0	AAQ_g95571_2	in	UniRef100_A0A3E4E5C0	97.2	Macro domain-containing protein	323	syn	C->C	-	Macro	-	-	-	-	-	-	-	-
AAQ_1	AAQ_1_264	AAQ	k77_403087	1481	sub_C	27	no_sweep	0	AAQ_g95571_2	in	UniRef100_A0A3E4E5C0	97.2	Macro domain-containing protein	311	non_syn	L->Li	-	Macro	-	-	-	-	-	-	-	-
AAQ_1	AAQ_1_265	AAQ	k77_403087	1511	sub_A	27	no_sweep	0	AAQ_g95571_2	in	UniRef100_A0A3E4E5C0	97.2	Macro domain-containing protein	281	syn	D->D	-	Macro	-	-	-	-	-	-	-	-
AAQ_1	AAQ_1_266	AAQ	k77_403087	1519	sub_A	27	no_sweep	0	AAQ_g95571_2	in	UniRef100_A0A3E4E5C0	97.2	Macro domain-containing protein	273	syn	Li->Li	-	Macro	-	-	-	-	-	-	-	-
AAQ_1	AAQ_1_267	AAQ	k77_403087	1592	sub_G	27	no_sweep	0	AAQ_g95571_2	in	UniRef100_A0A3E4E5C0	97.2	Macro domain-containing protein	200	syn	N->N	-	Macro	-	-	-	-	-	-	-	-
AAQ_1	AAQ_1_268	AAQ	k77_403087	1593	sub_C	27	no_sweep	0	AAQ_g95571_2	in	UniRef100_A0A3E4E5C0	97.2	Macro domain-containing protein	199	non_syn	N->S	-	Macro	-	-	-	-	-	-	-	-
AAQ_1	AAQ_1_269	AAQ	k77_403087	1616	sub_A	27	no_sweep	0	AAQ_g95571_2	in	UniRef100_A0A3E4E5C0	97.2	Macro domain-containing protein	176	syn	D->D	-	Macro	-	-	-	-	-	-	-	-
AAQ_1	AAQ_1_270	AAQ	k77_403087	1634	sub_G	27	no_sweep	0	AAQ_g95571_2	in	UniRef100_A0A3E4E5C0	97.2	Macro domain-containing protein	158	syn	G->G	-	Macro	-	-	-	-	-	-	-	-
AAQ_1	AAQ_1_271	AAQ	k77_403087	1640	sub_G	27	no_sweep	0	AAQ_g95571_2	in	UniRef100_A0A3E4E5C0	97.2	Macro domain-containing protein	152	syn	N->N	-	Macro	-	-	-	-	-	-	-	-
AAQ_1	AAQ_1_272	AAQ	k77_403087	1644	sub_G	27	no_sweep	0	AAQ_g95571_2	in	UniRef100_A0A3E4E5C0	97.2	Macro domain-containing protein	148	non_syn	Vi->A	-	Macro	-	-	-	-	-	-	-	-
AAQ_1	AAQ_1_273	AAQ	k77_403087	1707	sub_G	27	no_sweep	0	AAQ_g95571_2	in	UniRef100_A0A3E4E5C0	97.2	Macro domain-containing protein	85	non_syn	V->A	-	Macro	-	-	-	-	-	-	-	-
AAQ_1	AAQ_1_274	AAQ	k77_403087	1743	sub_A	27	no_sweep	0	AAQ_g95571_2	in	UniRef100_A0A3E4E5C0	97.2	Macro domain-containing protein	49	non_syn	A->V	-	Macro	-	-	-	-	-	-	-	-
AAQ_1	AAQ_1_275	AAQ	k77_403087	1775	sub_G	27	no_sweep	0	AAQ_g95571_2	in	UniRef100_A0A3E4E5C0	97.2	Macro domain-containing protein	17	syn	V->V	-	Macro	-	-	-	-	-	-	-	-
AAQ_1	AAQ_1_276	AAQ	k77_403087	2839	sub_T	27	no_sweep	0	AAQ_g95571_4	in	UniRef100_A0A0M6WW70	90.448	DUF4186 domain-containing protein	176	syn	G->G	-	DUF4186	-	-	-	-	-	-	-	-
AAQ_1	AAQ_1_277	AAQ	k77_403087	2842	sub_A	27	no_sweep	0	AAQ_g95571_4	in	UniRef100_A0A0M6WW70	90.448	DUF4186 domain-containing protein	173	non_syn	K->N	-	DUF4186	-	-	-	-	-	-	-	-
AAQ_1	AAQ_1_278	AAQ	k77_403087	2843	sub_C	27	no_sweep	0	AAQ_g95571_4	in	UniRef100_A0A0M6WW70	90.448	DUF4186 domain-containing protein	172	non_syn	K->R	-	DUF4186	-	-	-	-	-	-	-	-
AAQ_1	AAQ_1_279	AAQ	k77_403087	2844	sub_G	27	no_sweep	0	AAQ_g95571_4	in	UniRef100_A0A0M6WW70	90.448	DUF4186 domain-containing protein	171	non_syn	K->Q	-	DUF4186	-	-	-	-	-	-	-	-
AAQ_1	AAQ_1_280	AAQ	k77_403087	2857	sub_T	27	no_sweep	0	AAQ_g95571_4	in	UniRef100_A0A0M6WW70	90.448	DUF4186 domain-containing protein	158	syn	K->K	-	DUF4186	-	-	-	-	-	-	-	-
AAQ_1	AAQ_1_281	AAQ	k77_286956	20112	sub_G	1	no_sweep	0	AAQ_g13034_19	in	UniRef100_A0A396FNS0	99.6	Acetyl xylan esterase	912	non_syn	C->R	-	CBM_4_9,CBM_6,Esterase,Glyco_hydro_43	-	-	-	-	-	-	-	-
AAQ_1	AAQ_1_282	AAQ	k77_286956	20208	sub_A	9	no_sweep	0	AAQ_g13034_19	in	UniRef100_A0A396FNS0	99.6	Acetyl xylan esterase	816	non_syn	F->V	-	CBM_4_9,CBM_6,Esterase,Glyco_hydro_43	-	-	-	-	-	-	-	-
AAQ_1	AAQ_1_283	AAQ	k77_286956	20876	sub_G	9	no_sweep	0	AAQ_g13034_19	in	UniRef100_A0A396FNS0	99.6	Acetyl xylan esterase	148	non_syn	A->Vi	-	CBM_4_9,CBM_6,Esterase,Glyco_hydro_43	-	-	-	-	-	-	-	-
AAQ_1	AAQ_1_284	AAQ	k77_403087	1097	sub_G	9	no_sweep	0	AAQ_g95571_2	in	UniRef100_A0A3E4E5C0	97.2	Macro domain-containing protein	695	syn	D->D	-	Macro	-	-	-	-	-	-	-	-
AAQ_1	AAQ_1_285	AAQ	k77_403087	1907	sub_T	9	no_sweep	0	AAQ_g95571_3	in	UniRef100_A0A3E4E618	99.6	Uncharacterized protein	644	syn	P->P	-	-	-	-	-	-	-	-	-	-
AAQ_1	AAQ_1_286	AAQ	k77_403087	1911	sub_T	9	no_sweep	0	AAQ_g95571_3	in	UniRef100_A0A3E4E618	99.6	Uncharacterized protein	640	non_syn	S->N	-	-	-	-	-	-	-	-	-	-
AAQ_1	AAQ_1_287	AAQ	k77_403087	2368	sub_T	9	no_sweep	0	AAQ_g95571_3	in	UniRef100_A0A3E4E618	99.6	Uncharacterized protein	183	non_syn	D->N	-	-	-	-	-	-	-	-	-	-
AAQ_1	AAQ_1_288	AAQ	k77_403087	2447	sub_G	9	no_sweep	0	AAQ_g95571_3	in	UniRef100_A0A3E4E618	99.6	Uncharacterized protein	104	syn	G->G	-	-	-	-	-	-	-	-	-	-
AAQ_1	AAQ_1_289	AAQ	k77_403087	2749	sub_T	9	no_sweep	0	AAQ_g95571_4	in	UniRef100_A0A0M6WW70	90.448	DUF4186 domain-containing protein	266	non_syn	Li->L	-	DUF4186	-	-	-	-	-	-	-	-
AAQ_1	AAQ_1_290	AAQ	k77_403087	2751	sub_G	9	no_sweep	0	AAQ_g95571_4	in	UniRef100_A0A0M6WW70	90.448	DUF4186 domain-containing protein	264	syn	Li->Li	-	DUF4186	-	-	-	-	-	-	-	-
AAQ_2	AAQ_2_1	AAQ	k77_101418	3149	sub_A	1	no_sweep	0	AAQ_g86895_5	in	UniRef100_A0A3E4MW90	97.678	Sensor histidine kinase	1365	syn	Li->Li	ko:K07636	HATPase_c,HisKA	-	-	-	-	-	-	-	-
AAQ_2	AAQ_2_2	AAQ	k77_112170	175669	del_2	9	no_sweep	0	AAQ_g34552_156	in	UniRef100_B5CWG5	27.218	Outer membrane efflux protein	356	unknown	unknown	-	OEP	-	-	-	-	-	-	-	-
AAQ_2	AAQ_2_3	AAQ	k77_27661	10603	sub_T	9	no_sweep	0	AAQ_g79840_11	in	UniRef100_A0A642Q266	100	Site-specific integrase	944	syn	A->A	-	Arm-DNA-bind_5,Phage_int_SAM_5,Phage_integrase	-	-	-	-	-	-	-	-
AAQ_2	AAQ_2_4	AAQ	k77_27661	10608	sub_T	9	no_sweep	0	AAQ_g79840_11	in	UniRef100_A0A642Q266	100	Site-specific integrase	949	non_syn	A->V	-	Arm-DNA-bind_5,Phage_int_SAM_5,Phage_integrase	-	-	-	-	-	-	-	-
AAQ_2	AAQ_2_5	AAQ	k77_27661	10624	sub_A	9	no_sweep	0	AAQ_g79840_11	in	UniRef100_A0A642Q266	100	Site-specific integrase	965	non_syn	Li->L	-	Arm-DNA-bind_5,Phage_int_SAM_5,Phage_integrase	-	-	-	-	-	-	-	-
AAQ_2	AAQ_2_6	AAQ	k77_27661	10631	sub_A	9	no_sweep	0	AAQ_g79840_11	in	UniRef100_A0A642Q266	100	Site-specific integrase	972	non_syn	D->N	-	Arm-DNA-bind_5,Phage_int_SAM_5,Phage_integrase	-	-	-	-	-	-	-	-
AAQ_2	AAQ_2_7	AAQ	k77_27661	16897	sub_G	9	no_sweep	0	AAQ_g79840_22	in	UniRef100_A0A642Q2U2	100	Uncharacterized protein	209	syn	N->N	-	-	-	-	-	-	-	-	-	-
AAQ_2	AAQ_2_8	AAQ	k77_27661	16922	sub_T	9	no_sweep	0	AAQ_g79840_22	in	UniRef100_A0A642Q2U2	100	Uncharacterized protein	184	non_syn	R->Q	-	-	-	-	-	-	-	-	-	-
AAQ_2	AAQ_2_9	AAQ	k77_112170	134517	sub_G	9	no_sweep	0	AAQ_g34552_126	in	UniRef100_B5CWJ9	99.6	Arylsulfatase	703	non_syn	V->A	-	DUF4976,Sulfatase	-	-	-	-	-	-	-	-
AAQ_2	AAQ_2_10	AAQ	k77_185173	37849	ins_A	9	no_sweep	0	AAQ_g26266_30	in	UniRef100_B5CTU0	97.88	Glycosyltransferase, group 2 family protein	915	unknown	unknown	-	Glycos_transf_2	-	-	-	-	-	-	-	-
AAQ_2	AAQ_2_11	AAQ	k77_145528	1797	sub_G	16	no_sweep	0	AAQ_g85539_1	upstream	UniRef100_B5D414	98.5	SASA domain-containing protein	-251	undefined	undefined	ko:K05970	SASA	AAQ_g85539_2	upstream	UniRef100_A0A3E4Z5H7	99.6	Pyrroline-5-carboxylate reductase	-208	undefined	undefined	ko:K00286	F420_oxidored,P5CR_dimer
AAQ_2	AAQ_2_12	AAQ	k77_153821	16154	del_1	16	no_sweep	0	AAQ_g103414_13	in	UniRef100_R5W022	99.8	Uncharacterized protein	153	unknown	unknown	ko:K16345	Xan_ur_permease	-	-	-	-	-	-	-	-
AAQ_2	AAQ_2_13	AAQ	k77_272981	61897	sub_T	16	no_sweep	0	AAQ_g25390_57	in	UniRef100_R5VFF1	98.1	Lipoprotein signal peptidase	124	non_syn	T->Ii	ko:K03101	Peptidase_A8	-	-	-	-	-	-	-	-
AAQ_2	AAQ_2_14	AAQ	k77_27661	16030	sub_A	16	no_sweep	0	AAQ_g79840_21	in	UniRef100_A0A642Q275	100	Helix-turn-helix domain-containing protein	28	non_syn	G->E	-	HTH_17	-	-	-	-	-	-	-	-
AAQ_2	AAQ_2_15	AAQ	k77_27661	16044	sub_T	16	no_sweep	0	AAQ_g79840_21	in	UniRef100_A0A642Q275	100	Helix-turn-helix domain-containing protein	42	syn	Li->Li	-	HTH_17	-	-	-	-	-	-	-	-
AAQ_2	AAQ_2_16	AAQ	k77_294635	97347	sub_T	16	no_sweep	0	AAQ_g22282_83	in	UniRef100_A0A3E4MSA5	99.6	Transcription-repair-coupling factor	1476	non_syn	E->K	ko:K03723	CarD_CdnL_TRCF,DEAD,Helicase_C,TRCF	-	-	-	-	-	-	-	-
AAQ_2	AAQ_2_17	AAQ	k77_294635	101816	sub_C	16	no_sweep	0	AAQ_g22282_85	in	UniRef100_B5CYT3	94.525	Sigma factor regulatory protein, FecR/PupR family	482	syn	K->K	-	DUF4974,FecR	-	-	-	-	-	-	-	-
AAQ_2	AAQ_2_18	AAQ	k77_362304	8350	sub_T	16	no_sweep	0	AAQ_g50671_8	in	UniRef100_A0A3C0E4C7	87.761	AcrB/AcrD/AcrF family protein	2346	syn	Li->Li	-	ACR_tran	-	-	-	-	-	-	-	-
AAQ_2	AAQ_2_19	AAQ	k77_81302	12504	sub_T	16	no_sweep	0	AAQ_g10026_12	in	UniRef100_A0A1Q6G7Q0	100	Transporter	58	non_syn	G->D	ko:K07085	Asp-Al_Ex,TrkA_C	-	-	-	-	-	-	-	-
AAQ_2	AAQ_2_20	AAQ	k77_112170	100348	sub_G	16	no_sweep	0	AAQ_g34552_99	in	UniRef100_A0A415TDG6	98.157	Uncharacterized protein	259	non_syn	Y->C	-	DUF799	-	-	-	-	-	-	-	-
AAQ_2	AAQ_2_21	AAQ	k77_119256	6640	ins_CC	16	no_sweep	0	AAQ_g30107_5	in	UniRef100_UPI0003783AD5	64.997	family 43 glycosylhydrolase	999	unknown	unknown	ko:K01181,ko:K01198,ko:K01209	Glyco_hydro_10,Glyco_hydro_43	-	-	-	-	-	-	-	-
AAQ_2	AAQ_2_22	AAQ	k77_153821	18466	sub_A	16	no_sweep	0	AAQ_g103414_16	in	UniRef100_A0A415ST46	95.159	Alkaline phosphatase	276	non_syn	V->Ii	ko:K01077	Alk_phosphatase	-	-	-	-	-	-	-	-
AAQ_2	AAQ_2_23	AAQ	k77_342580	6132	sub_C	16	no_sweep	0	AAQ_g79119_5	in	UniRef100_B5D2K8	100	Uncharacterized protein	349	non_syn	Mi->T	-	-	-	-	-	-	-	-	-	-
AAQ_2	AAQ_2_24	AAQ	k77_391628	18598	sub_G	16	no_sweep	0	AAQ_g45658_9	in	UniRef100_B5CVA9	99.6	Putative alpha-1,2-mannosidase	1697	syn	K->K	-	Glyco_hydro_92	-	-	-	-	-	-	-	-
AAQ_2	AAQ_2_25	AAQ	k77_397563	40237	sub_T	16	no_sweep	0	AAQ_g23850_25	in	UniRef100_A0A412H6N1	95.5	Secretion protein	568	non_syn	R->H	-	BSP,Reprolysin_3	-	-	-	-	-	-	-	-
AAQ_2	AAQ_2_26	AAQ	k77_5187	15767	del_1	16	no_sweep	0	AAQ_g67753_16	upstream	UniRef100_B5CU85	99	Uncharacterized protein	-105	undefined	undefined	-	DUF4450	AAQ_g67753_17	upstream	UniRef100_A0A3C0E4X2	99.4	Beta-galactosidase	-86	undefined	undefined	ko:K12308	Glyco_hydro_42,Glyco_hydro_42C,Glyco_hydro_42M
AAQ_2	AAQ_2_27	AAQ	k77_309731	25214	sub_A	2	no_sweep	0	AAQ_g25707_21	downstream	UniRef100_A0A3E4ZB50	100	Chloramphenicol acetyltransferase	657	undefined	undefined	ko:K19271	CAT	AAQ_g25707_22	upstream	UniRef100_A0A1Q6GIQ1	97.2	OmpR/PhoB-type domain-containing protein	-214	undefined	undefined	-	Trans_reg_C
AAQ_2	AAQ_2_28	AAQ	k77_185173	4199	sub_C	2	no_sweep	0	AAQ_g26266_4	in	UniRef100_A0A1Q6GIC8	97	DNA protecting protein DprA	656	syn	R->R	ko:K04096	DNA_processg_A,HHH_5	-	-	-	-	-	-	-	-
AAQ_2	AAQ_2_29	AAQ	k77_397563	52476	sub_G	6	no_sweep	0	AAQ_g23850_32	in	UniRef100_A0A1Q6GNF8	99.5	MATE family efflux transporter	11	syn	S->S	ko:K03327	MatE	-	-	-	-	-	-	-	-
AAQ_2	AAQ_2_30	AAQ	k77_112170	123199	sub_G	6	no_sweep	0	AAQ_g34552_116	in	UniRef100_B5CWK8	96	ATPase, AAA family	1072	non_syn	Li->P	ko:K06413	AAA	-	-	-	-	-	-	-	-
AAQ_2	AAQ_2_31	AAQ	k77_145528	1000	sub_A	6	no_sweep	0	AAQ_g85539_1	in	UniRef100_B5D414	98.5	SASA domain-containing protein	546	non_syn	A->S	ko:K05970	SASA	-	-	-	-	-	-	-	-
AAQ_2	AAQ_2_32	AAQ	k77_147105	69173	del_1	6	no_sweep	0	AAQ_g8107_50	upstream	UniRef100_B5CXZ4	100	2-isopropylmalate synthase	-30	undefined	undefined	ko:K01649	HMGL-like,LeuA_dimer	AAQ_g8107_51	downstream	UniRef100_B5CXZ3	100	Nicotinate phosphoribosyltransferase	1453	undefined	undefined	ko:K00763	NAPRTase
AAQ_2	AAQ_2_33	AAQ	k77_185173	44110	sub_G	6	no_sweep	0	AAQ_g26266_33	in	UniRef100_A0A3C0E7U1	98.8	Glycoside hydrolase	1078	non_syn	K->R	ko:K12373	Glyco_hydro_20,Glyco_hydro_20b,Laminin_G_3	-	-	-	-	-	-	-	-
AAQ_2	AAQ_2_34	AAQ	k77_218313	15862	sub_T	6	no_sweep	0	AAQ_g83427_12	in	UniRef100_A0A414FHY0	97.2	Beta-xylosidase	1638	non_syn	H->Y	-	Glyco_hydro_43	-	-	-	-	-	-	-	-
AAQ_4	AAQ_4_1	AAQ	k77_430795	26240	sub_A	4	no_sweep	0	AAQ_g79920_23	in	UniRef100_A0A4R4GZX8	100	DNA-binding protein	165	non_syn	A->T	-	-	-	-	-	-	-	-	-	-
AAQ_4	AAQ_4_2	AAQ	k77_371288	120890	sub_C	4	no_sweep	0	AAQ_g66318_82	in	UniRef100_A0A412FCG9	97.8	Type IA DNA topoisomerase	233	syn	A->A	ko:K03169	Topoisom_bac,Toprim,Toprim_Crpt	-	-	-	-	-	-	-	-
AAQ_4	AAQ_4_3	AAQ	k77_371288	128549	sub_C	4	no_sweep	0	AAQ_g66318_89	in	UniRef100_A0A3A5WFH7	97.684	ParA family protein	188	non_syn	Vi->V	ko:K03496	AAA_31,CbiA,ParA	-	-	-	-	-	-	-	-
AAQ_4	AAQ_4_4	AAQ	k77_371288	137649	sub_G	4	no_sweep	0	AAQ_g66318_99	in	UniRef100_A0A3A9BFS7	99.7	Conjugative transposon protein TraN	179	non_syn	V->Vi	-	DUF4138	-	-	-	-	-	-	-	-
AAQ_5	AAQ_5_1	AAQ	k77_294000	267	sub_T	201	sweep	553	AAQ_g10087_1	in	UniRef100_A0A417R5B1	47.985	DNA gyrase subunit A	266	syn	T->T	ko:K02469	DNA_gyraseA_C,DNA_topoisoIV	-	-	-	-	-	-	-	-
AAQ_5	AAQ_5_2	AAQ	k77_121807	7198	sub_T	201	sweep	0	AAQ_g63224_4	upstream	UniRef100_A0A417QZX9	100	MATE family efflux transporter	-243	undefined	undefined	-	MatE	-	-	-	-	-	-	-	-
AAQ_5	AAQ_5_3	AAQ	k77_154673	30142	sub_A	201	sweep	0	AAQ_g11719_33	in	UniRef100_A0A373VFR8	99.7	Nitrogenase molybdenum-iron protein	804	syn	Li->Li	-	Oxidored_nitro	-	-	-	-	-	-	-	-
AAQ_5	AAQ_5_4	AAQ	k77_162294	7532	sub_G	201	sweep	0	AAQ_g16383_8	in	UniRef100_A0A417R7I6	100	Uridylate kinase	281	syn	Ii->Ii	ko:K09903	AA_kinase	-	-	-	-	-	-	-	-
AAQ_5	AAQ_5_5	AAQ	k77_1685	1897	sub_C	201	sweep	0	AAQ_g20762_2	in	UniRef100_A0A373VQQ9	99.2	Alanyl-tRNA editing protein	235	non_syn	A->V	ko:K01872	DHHA1,tRNA-synt_2c,tRNA_SAD	-	-	-	-	-	-	-	-
AAQ_5	AAQ_5_6	AAQ	k77_173760	4180	sub_A	201	sweep	0	AAQ_g73105_2	in	UniRef100_A0A417R639	99.7	FMN-binding protein	1640	non_syn	E->D	-	FMN_bind,Fer4_5	-	-	-	-	-	-	-	-
AAQ_5	AAQ_5_7	AAQ	k77_183365	3529	sub_A	201	sweep	0	AAQ_g1170_2	in	UniRef100_A0A373VRB6	99.5	GTPase HflX	221	syn	R->R	ko:K03665	GTP-bdg_M,GTP-bdg_N,MMR_HSR1	-	-	-	-	-	-	-	-
AAQ_5	AAQ_5_8	AAQ	k77_192607	3209	sub_G	201	sweep	0	AAQ_g27689_4	upstream	UniRef100_A0A417QSP1	100	SpoIID/LytB domain protein	-129	undefined	undefined	ko:K06381	SpoIID	AAQ_g27689_5	upstream	UniRef100_A0A373V4U3	100	Metallophosphoesterase	-29	undefined	undefined	ko:K07098	Metallophos
AAQ_5	AAQ_5_9	AAQ	k77_210300	10632	sub_T	201	sweep	0	AAQ_g71334_10	in	UniRef100_A0A417QX99	100	ABC transporter permease	56	syn	Y->Y	ko:K02072	BPD_transp_1	-	-	-	-	-	-	-	-
AAQ_5	AAQ_5_10	AAQ	k77_210300	10638	sub_A	201	sweep	0	AAQ_g71334_10	in	UniRef100_A0A417QX99	100	ABC transporter permease	62	syn	T->T	ko:K02072	BPD_transp_1	-	-	-	-	-	-	-	-
AAQ_5	AAQ_5_11	AAQ	k77_213513	25004	sub_C	201	sweep	0	AAQ_g13020_20	in	UniRef100_A0A373VQU8	100	DUF2029 domain-containing protein	281	syn	Y->Y	-	-	-	-	-	-	-	-	-	-
AAQ_5	AAQ_5_12	AAQ	k77_213513	25007	sub_G	201	sweep	0	AAQ_g13020_20	in	UniRef100_A0A373VQU8	100	DUF2029 domain-containing protein	284	syn	A->A	-	-	-	-	-	-	-	-	-	-
AAQ_5	AAQ_5_13	AAQ	k77_23023	4939	sub_A	201	sweep	0	AAQ_g16165_6	in	UniRef100_A0A417R098	100	MFS transporter	1171	non_syn	Ii->T	-	MFS_1_like	-	-	-	-	-	-	-	-
AAQ_5	AAQ_5_14	AAQ	k77_23023	4941	sub_C	201	sweep	0	AAQ_g16165_6	in	UniRef100_A0A417R098	100	MFS transporter	1169	syn	R->R	-	MFS_1_like	-	-	-	-	-	-	-	-
AAQ_5	AAQ_5_15	AAQ	k77_307940	9317	sub_G	201	sweep	0	AAQ_g99489_11	in	UniRef100_A0A373VJ10	99.7	Uncharacterized protein	1334	non_syn	Li->L	-	PMT_2	-	-	-	-	-	-	-	-
AAQ_5	AAQ_5_16	AAQ	k77_307940	9335	sub_G	201	sweep	0	AAQ_g99489_11	in	UniRef100_A0A373VJ10	99.7	Uncharacterized protein	1352	non_syn	Li->L	-	PMT_2	-	-	-	-	-	-	-	-
AAQ_5	AAQ_5_17	AAQ	k77_316036	11488	sub_G	201	sweep	0	AAQ_g11046_13	in	UniRef100_A0A373VQR3	98.663	Heavy metal translocating P-type ATPase	1358	syn	S->S	ko:K01533,ko:K17686	E1-E2_ATPase,HMA,Hydrolase	-	-	-	-	-	-	-	-
AAQ_5	AAQ_5_18	AAQ	k77_316036	28056	sub_G	201	sweep	0	AAQ_g11046_27	in	UniRef100_A0A373VNZ0	99.6	ABC transporter substrate-binding protein	1019	syn	K->K	ko:K02035	SBP_bac_5	-	-	-	-	-	-	-	-
AAQ_5	AAQ_5_19	AAQ	k77_316036	38079	sub_T	201	sweep	0	AAQ_g11046_42	in	UniRef100_A0A373VNX8	65.072	3-oxoacyl-[acyl-carrier-protein] reductase	224	syn	A->A	ko:K00059	adh_short_C2	-	-	-	-	-	-	-	-
AAQ_5	AAQ_5_20	AAQ	k77_32981	1899	sub_T	201	sweep	0	AAQ_g56160_3	in	UniRef100_A0A417R4W8	100	DNA-binding response regulator	45	syn	Li->Li	-	Response_reg,Trans_reg_C	-	-	-	-	-	-	-	-
AAQ_5	AAQ_5_21	AAQ	k77_335890	3611	sub_T	201	sweep	0	AAQ_g78286_3	in	UniRef100_A0A373VRV7	99.8	Uncharacterized protein	1032	syn	Li->Li	ko:K21012	PelG	-	-	-	-	-	-	-	-
AAQ_5	AAQ_5_22	AAQ	k77_36545	15301	sub_C	201	sweep	0	AAQ_g102069_14	in	UniRef100_A0A417R2I9	76.377	Transporter	125	syn	T->T	-	EamA	-	-	-	-	-	-	-	-
AAQ_5	AAQ_5_23	AAQ	k77_36545	15307	sub_T	201	sweep	0	AAQ_g102069_14	in	UniRef100_A0A417R2I9	76.377	Transporter	131	syn	A->A	-	EamA	-	-	-	-	-	-	-	-
AAQ_5	AAQ_5_24	AAQ	k77_375909	11690	sub_G	201	sweep	0	AAQ_g27781_8	in	UniRef100_A0A417R4U2	100	DNA-binding response regulator	512	syn	K->K	ko:K07705	LytTR,Response_reg	-	-	-	-	-	-	-	-
AAQ_5	AAQ_5_25	AAQ	k77_379303	6726	sub_G	201	sweep	0	AAQ_g72654_6	in	UniRef100_A0A417R691	100	Aspartokinase	587	syn	Y->Y	ko:K00928	AA_kinase,ACT,ACT_7	-	-	-	-	-	-	-	-
AAQ_5	AAQ_5_26	AAQ	k77_379928	4466	sub_G	201	sweep	0	AAQ_g80510_5	in	UniRef100_A0A417QXT0	97.442	Lactaldehyde reductase	1067	syn	E->E	ko:K00048	Fe-ADH	-	-	-	-	-	-	-	-
AAQ_5	AAQ_5_27	AAQ	k77_383210	3733	sub_A	201	sweep	0	AAQ_g29139_4	in	UniRef100_A0A417R0Z5	100	Recombination protein RecR	341	syn	P->P	ko:K06187	HHH,RecR,Toprim_4	-	-	-	-	-	-	-	-
AAQ_5	AAQ_5_28	AAQ	k77_383210	3808	sub_T	201	sweep	0	AAQ_g29139_4	in	UniRef100_A0A417R0Z5	100	Recombination protein RecR	416	syn	V->V	ko:K06187	HHH,RecR,Toprim_4	-	-	-	-	-	-	-	-
AAQ_5	AAQ_5_29	AAQ	k77_383210	3829	sub_T	201	sweep	0	AAQ_g29139_4	in	UniRef100_A0A417R0Z5	100	Recombination protein RecR	437	syn	S->S	ko:K06187	HHH,RecR,Toprim_4	-	-	-	-	-	-	-	-
AAQ_5	AAQ_5_30	AAQ	k77_383210	9719	sub_C	201	sweep	0	AAQ_g29139_10	upstream	UniRef100_A0A417R559	100	Ribonuclease P protein component	-671	undefined	undefined	ko:K03536	Ribonuclease_P	AAQ_g29139_11	upstream	UniRef100_A0A417R554	99.8	Chromosomal replication initiator protein DnaA	-142	undefined	undefined	ko:K02313	Bac_DnaA,Bac_DnaA_C,DnaA_N
AAQ_5	AAQ_5_31	AAQ	k77_390874	14599	sub_A	201	sweep	0	AAQ_g34800_16	upstream	UniRef100_A0A417QZ02	99.7	Glucose-1-phosphate adenylyltransferase	-153	undefined	undefined	ko:K00975	Hexapep,NTP_transferase	AAQ_g34800_17	upstream	UniRef100_A0A373VNW9	100	Sugar transferase	-201	undefined	undefined	-	Bac_transf
AAQ_5	AAQ_5_32	AAQ	k77_390874	14627	sub_T	201	sweep	0	AAQ_g34800_16	upstream	UniRef100_A0A417QZ02	99.7	Glucose-1-phosphate adenylyltransferase	-181	undefined	undefined	ko:K00975	Hexapep,NTP_transferase	AAQ_g34800_17	upstream	UniRef100_A0A373VNW9	100	Sugar transferase	-173	undefined	undefined	-	Bac_transf
AAQ_5	AAQ_5_33	AAQ	k77_390874	15117	sub_C	201	sweep	0	AAQ_g34800_17	in	UniRef100_A0A373VNW9	100	Sugar transferase	317	syn	Ii->Ii	-	Bac_transf	-	-	-	-	-	-	-	-
AAQ_5	AAQ_5_34	AAQ	k77_390874	15132	sub_A	201	sweep	0	AAQ_g34800_17	in	UniRef100_A0A373VNW9	100	Sugar transferase	332	syn	R->R	-	Bac_transf	-	-	-	-	-	-	-	-
AAQ_5	AAQ_5_35	AAQ	k77_438078	9929	sub_A	201	sweep	0	AAQ_g76989_13	in	UniRef100_A0A417QW06	100	V-type ATP synthase beta chain	923	syn	P->P	ko:K02118	ATP-synt_ab,ATP-synt_ab_N	-	-	-	-	-	-	-	-
AAQ_5	AAQ_5_36	AAQ	k77_438078	9938	sub_C	201	sweep	0	AAQ_g76989_13	in	UniRef100_A0A417QW06	100	V-type ATP synthase beta chain	932	syn	D->D	ko:K02118	ATP-synt_ab,ATP-synt_ab_N	-	-	-	-	-	-	-	-
AAQ_5	AAQ_5_37	AAQ	k77_447060	1162	sub_T	201	sweep	0	AAQ_g102945_1	upstream	UniRef100_A0A417R5C0	74.365	S-adenosylmethionine synthase	-283	undefined	undefined	ko:K00789	S-AdoMet_synt_C,S-AdoMet_synt_M,S-AdoMet_synt_N	AAQ_g102945_2	downstream	UniRef100_A0A417R544	100	UDP-N-acetylglucosamine 1-carboxyvinyltransferase	1298	undefined	undefined	ko:K00790	EPSP_synthase
AAQ_5	AAQ_5_38	AAQ	k77_69257	10135	sub_T	201	sweep	0	AAQ_g46615_10	in	UniRef100_A0A417QZP2	99.8	Spore germination protein	1220	syn	A->A	ko:K06310	GerA	-	-	-	-	-	-	-	-
AAQ_5	AAQ_5_39	AAQ	k77_69257	10147	sub_G	201	sweep	0	AAQ_g46615_10	in	UniRef100_A0A417QZP2	99.8	Spore germination protein	1232	syn	R->R	ko:K06310	GerA	-	-	-	-	-	-	-	-
AAQ_5	AAQ_5_40	AAQ	k77_73109	5989	sub_A	201	sweep	0	AAQ_g102112_7	in	UniRef100_A0A417R6Z2	100	Ion-translocating oxidoreductase complex subunit A	416	syn	A->A	ko:K03617	Rnf-Nqr	-	-	-	-	-	-	-	-
AAQ_5	AAQ_5_41	AAQ	k77_91079	17793	sub_A	201	sweep	0	AAQ_g46749_16	in	UniRef100_A0A373VS30	99.7	PAS domain-containing protein	848	syn	A->A	ko:K02688,ko:K21405	HTH_8,PAS,PrpR_N,Sigma54_activ_2,Sigma54_activat	-	-	-	-	-	-	-	-
AAQ_5	AAQ_5_42	AAQ	k77_103204	7439	sub_G	201	no_sweep	0	AAQ_g12049_10	in	UniRef100_A0A373VVS7	97.435	MATE family efflux transporter	329	syn	A->A	-	MatE	-	-	-	-	-	-	-	-
AAQ_5	AAQ_5_43	AAQ	k77_103204	7442	sub_A	201	no_sweep	0	AAQ_g12049_10	in	UniRef100_A0A373VVS7	97.435	MATE family efflux transporter	332	syn	G->G	-	MatE	-	-	-	-	-	-	-	-
AAQ_5	AAQ_5_44	AAQ	k77_173760	4997	sub_C	201	no_sweep	0	AAQ_g73105_4	in	UniRef100_A0A373VTT5	99.6	4Fe-4S binding protein	64	non_syn	A->Vi	-	Fer4_5	-	-	-	-	-	-	-	-
AAQ_5	AAQ_5_45	AAQ	k77_183365	2102	sub_G	201	no_sweep	0	AAQ_g1170_1	in	UniRef100_A0A417R4G8	97.302	Ribonucleoside triphosphate reductase	213	syn	Li->Li	ko:K21636	ATP-cone,NRDD	-	-	-	-	-	-	-	-
AAQ_5	AAQ_5_46	AAQ	k77_192607	4374	sub_G	201	no_sweep	0	AAQ_g27689_5	in	UniRef100_A0A373V4U3	100	Metallophosphoesterase	1136	syn	G->G	ko:K07098	Metallophos	-	-	-	-	-	-	-	-
AAQ_5	AAQ_5_47	AAQ	k77_197140	23712	ins_GA	201	no_sweep	0	AAQ_g94207_24	upstream	UniRef100_A0A417R4T5	100	Energy coupling factor transporter S component ThiW	-195	undefined	undefined	-	ThiW	AAQ_g94207_25	upstream	UniRef100_A0A417R4K9	100	UDP-N-acetylmuramoyl-L-alanyl-D-glutamate--2,6-diaminopimelate ligase	-157	undefined	undefined	ko:K01928	Mur_ligase,Mur_ligase_C,Mur_ligase_M
AAQ_5	AAQ_5_48	AAQ	k77_200727	967	sub_C	201	no_sweep	0	AAQ_g39933_1	in	UniRef100_A0A373VW37	94.949	Sodium/proline symporter	806	syn	P->P	ko:K11928	SSF	-	-	-	-	-	-	-	-
AAQ_5	AAQ_5_49	AAQ	k77_200727	973	sub_A	201	no_sweep	0	AAQ_g39933_1	in	UniRef100_A0A373VW37	94.949	Sodium/proline symporter	800	syn	A->A	ko:K11928	SSF	-	-	-	-	-	-	-	-
AAQ_5	AAQ_5_50	AAQ	k77_210300	7761	sub_G	201	no_sweep	0	AAQ_g71334_6	in	UniRef100_A0A373VGU8	100	tRNA-specific 2-thiouridylase MnmA	275	syn	L->L	ko:K00566	tRNA_Me_trans	-	-	-	-	-	-	-	-
AAQ_5	AAQ_5_51	AAQ	k77_213513	25064	sub_C	201	no_sweep	0	AAQ_g13020_20	in	UniRef100_A0A373VQU8	100	DUF2029 domain-containing protein	341	syn	N->N	-	-	-	-	-	-	-	-	-	-
AAQ_5	AAQ_5_52	AAQ	k77_23023	4917	ins_A	201	no_sweep	0	AAQ_g16165_5	downstream	UniRef100_A0A373VV13	87.142	Biotin transporter	699	undefined	undefined	ko:K03523	BioY	AAQ_g16165_6	downstream	UniRef100_A0A417R098	100	MFS transporter	1193	undefined	undefined	-	MFS_1_like
AAQ_5	AAQ_5_53	AAQ	k77_23517	6682	sub_C	201	no_sweep	0	AAQ_g22755_5	in	UniRef100_A0A417QXM7	99.3	NfeD family protein	288	syn	Li->Li	-	NfeD	-	-	-	-	-	-	-	-
AAQ_5	AAQ_5_54	AAQ	k77_249607	6828	sub_T	201	no_sweep	0	AAQ_g4794_12	in	UniRef100_A0A3E5A3J9	98.3	DNA-binding protein	879	syn	L->L	-	HTH_17	-	-	-	-	-	-	-	-
AAQ_5	AAQ_5_55	AAQ	k77_252468	14031	sub_A	201	no_sweep	0	AAQ_g54548_14	in	UniRef100_A0A417R4Q4	95.4	AraC family transcriptional regulator	135	non_syn	Ii->V	-	AraC_binding,HTH_18,HTH_AraC	-	-	-	-	-	-	-	-
AAQ_5	AAQ_5_56	AAQ	k77_303111	5767	sub_A	201	no_sweep	0	AAQ_g32080_6	in	UniRef100_R7DE20	75.657	YhgE/Pip domain protein	424	non_syn	Y->C	ko:K01421	ABC2_membrane_3,DUF3533	-	-	-	-	-	-	-	-
AAQ_5	AAQ_5_57	AAQ	k77_303111	6652	sub_G	201	no_sweep	0	AAQ_g32080_6	in	UniRef100_R7DE20	75.657	YhgE/Pip domain protein	1309	non_syn	R->H	ko:K01421	ABC2_membrane_3,DUF3533	-	-	-	-	-	-	-	-
AAQ_5	AAQ_5_58	AAQ	k77_308211	5006	sub_A	201	no_sweep	0	AAQ_g3150_6	in	UniRef100_A0A417QZL8	99.741	FAD-binding oxidoreductase	827	syn	V->V	ko:K00303	DAO	-	-	-	-	-	-	-	-
AAQ_5	AAQ_5_59	AAQ	k77_332769	4615	sub_A	201	no_sweep	0	AAQ_g37261_2	in	UniRef100_A0A417R8K1	99.8	Glutamate synthase subunit beta	689	syn	K->K	ko:K00266	Fer4_20,Pyr_redox_2	-	-	-	-	-	-	-	-
AAQ_5	AAQ_5_60	AAQ	k77_335890	2713	sub_T	201	no_sweep	0	AAQ_g78286_3	in	UniRef100_A0A373VRV7	99.8	Uncharacterized protein	134	syn	Ii->Ii	ko:K21012	PelG	-	-	-	-	-	-	-	-
AAQ_5	AAQ_5_61	AAQ	k77_348975	1030	del_1	201	no_sweep	0	AAQ_g65396_1	downstream	UniRef100_A0A417R759	72.304	Glutamate dehydrogenase	1028	undefined	undefined	ko:K00261,ko:K00262	ELFV_dehydrog,ELFV_dehydrog_N	AAQ_g65396_2	downstream	UniRef100_A0A417R7J2	100	RNA polymerase sigma factor	785	undefined	undefined	ko:K03091	Sigma70_r2,Sigma70_r3,Sigma70_r4
AAQ_5	AAQ_5_62	AAQ	k77_375909	11669	sub_G	201	no_sweep	0	AAQ_g27781_8	in	UniRef100_A0A417R4U2	100	DNA-binding response regulator	491	syn	T->T	ko:K07705	LytTR,Response_reg	-	-	-	-	-	-	-	-
AAQ_5	AAQ_5_63	AAQ	k77_380277	3290	sub_T	201	no_sweep	0	AAQ_g85818_3	in	UniRef100_A0A417R013	100	DNA-binding response regulator	596	syn	R->R	ko:K07658	Response_reg,Trans_reg_C	-	-	-	-	-	-	-	-
AAQ_5	AAQ_5_64	AAQ	k77_380277	6640	sub_C	201	no_sweep	0	AAQ_g85818_6	in	UniRef100_A0A373VST7	99.4	Adenine DNA glycosylase	490	non_syn	S->N	ko:K03575	EndIII_4Fe-2S,HhH-GPD,NUDIX_4,SfsA	-	-	-	-	-	-	-	-
AAQ_5	AAQ_5_65	AAQ	k77_380277	6668	sub_G	201	no_sweep	0	AAQ_g85818_6	in	UniRef100_A0A373VST7	99.4	Adenine DNA glycosylase	462	non_syn	Q->K	ko:K03575	EndIII_4Fe-2S,HhH-GPD,NUDIX_4,SfsA	-	-	-	-	-	-	-	-
AAQ_5	AAQ_5_66	AAQ	k77_380277	6675	sub_G	201	no_sweep	0	AAQ_g85818_6	in	UniRef100_A0A373VST7	99.4	Adenine DNA glycosylase	455	syn	D->D	ko:K03575	EndIII_4Fe-2S,HhH-GPD,NUDIX_4,SfsA	-	-	-	-	-	-	-	-
AAQ_5	AAQ_5_67	AAQ	k77_380277	6678	sub_G	201	no_sweep	0	AAQ_g85818_6	in	UniRef100_A0A373VST7	99.4	Adenine DNA glycosylase	452	syn	G->G	ko:K03575	EndIII_4Fe-2S,HhH-GPD,NUDIX_4,SfsA	-	-	-	-	-	-	-	-
AAQ_5	AAQ_5_68	AAQ	k77_380277	6681	sub_G	201	no_sweep	0	AAQ_g85818_6	in	UniRef100_A0A373VST7	99.4	Adenine DNA glycosylase	449	syn	D->D	ko:K03575	EndIII_4Fe-2S,HhH-GPD,NUDIX_4,SfsA	-	-	-	-	-	-	-	-
AAQ_5	AAQ_5_69	AAQ	k77_380277	6691	sub_G	201	no_sweep	0	AAQ_g85818_6	in	UniRef100_A0A373VST7	99.4	Adenine DNA glycosylase	439	non_syn	T->Ii	ko:K03575	EndIII_4Fe-2S,HhH-GPD,NUDIX_4,SfsA	-	-	-	-	-	-	-	-
AAQ_5	AAQ_5_70	AAQ	k77_380277	6693	sub_G	201	no_sweep	0	AAQ_g85818_6	in	UniRef100_A0A373VST7	99.4	Adenine DNA glycosylase	437	syn	Ii->Ii	ko:K03575	EndIII_4Fe-2S,HhH-GPD,NUDIX_4,SfsA	-	-	-	-	-	-	-	-
AAQ_5	AAQ_5_71	AAQ	k77_380277	6798	sub_A	201	no_sweep	0	AAQ_g85818_6	in	UniRef100_A0A373VST7	99.4	Adenine DNA glycosylase	332	syn	S->S	ko:K03575	EndIII_4Fe-2S,HhH-GPD,NUDIX_4,SfsA	-	-	-	-	-	-	-	-
AAQ_5	AAQ_5_72	AAQ	k77_383210	5007	sub_T	201	no_sweep	0	AAQ_g29139_5	in	UniRef100_A0A373VSJ8	100	LacI family transcriptional regulator	980	syn	T->T	ko:K02529	LacI,Peripla_BP_1,Peripla_BP_3	-	-	-	-	-	-	-	-
AAQ_5	AAQ_5_73	AAQ	k77_390874	15144	sub_C	201	no_sweep	0	AAQ_g34800_17	in	UniRef100_A0A373VNW9	100	Sugar transferase	344	syn	D->D	-	Bac_transf	-	-	-	-	-	-	-	-
AAQ_5	AAQ_5_74	AAQ	k77_390874	15153	sub_G	201	no_sweep	0	AAQ_g34800_17	in	UniRef100_A0A373VNW9	100	Sugar transferase	353	syn	P->P	-	Bac_transf	-	-	-	-	-	-	-	-
AAQ_5	AAQ_5_75	AAQ	k77_403869	5534	sub_A	201	no_sweep	0	AAQ_g8932_6	in	UniRef100_A0A373VQF6	100	CvpA family protein	341	syn	A->A	-	Colicin_V	-	-	-	-	-	-	-	-
AAQ_5	AAQ_5_76	AAQ	k77_403869	5548	sub_G	201	no_sweep	0	AAQ_g8932_6	in	UniRef100_A0A373VQF6	100	CvpA family protein	355	non_syn	D->G	-	Colicin_V	-	-	-	-	-	-	-	-
AAQ_5	AAQ_5_77	AAQ	k77_431218	22650	sub_G	201	no_sweep	0	AAQ_g85074_18	in	UniRef100_A0A417RA60	99.7	DNA helicase	1913	syn	T->T	ko:K03657	AAA_19,UvrD-helicase,UvrD_C,UvrD_C_2	-	-	-	-	-	-	-	-
AAQ_5	AAQ_5_78	AAQ	k77_438078	4270	sub_C	201	no_sweep	0	AAQ_g76989_8	in	UniRef100_A0A417QW75	99.381	V-type ATP synthase subunit I	371	syn	D->D	ko:K02123	V_ATPase_I	-	-	-	-	-	-	-	-
AAQ_5	AAQ_5_79	AAQ	k77_69066	3438	sub_G	201	no_sweep	0	AAQ_g44284_3	in	UniRef100_A0A417R049	99.3	Homoserine dehydrogenase	311	syn	S->S	ko:K00003	ACT,Homoserine_dh,NAD_binding_3	-	-	-	-	-	-	-	-
AAQ_5	AAQ_5_80	AAQ	k77_81497	1704	sub_G	201	no_sweep	0	AAQ_g12904_3	in	UniRef100_A0A417RAH8	100	Protein translocase subunit SecY	950	syn	Y->Y	ko:K03076	SecY	-	-	-	-	-	-	-	-
AAQ_5	AAQ_5_81	AAQ	k77_91079	13615	sub_A	201	no_sweep	0	AAQ_g46749_13	in	UniRef100_A0A417QYH9	99.7	ATP-binding cassette domain-containing protein	236	syn	G->G	ko:K02032	ABC_tran,oligo_HPY	-	-	-	-	-	-	-	-
AAQ_5	AAQ_5_82	AAQ	k77_128346	552	sub_T	201	sweep	0	AAQ_g56557_1	in	UniRef100_A0A417R1W9	82.285	GMP synthase [glutamine-hydrolyzing]	746	non_syn	V->Vi	ko:K01951	GATase,GMP_synt_C,NAD_synthase,tRNA_Me_trans	-	-	-	-	-	-	-	-
AAQ_5	AAQ_5_83	AAQ	k77_128346	576	sub_A	201	sweep	0	AAQ_g56557_1	in	UniRef100_A0A417R1W9	82.285	GMP synthase [glutamine-hydrolyzing]	722	syn	G->G	ko:K01951	GATase,GMP_synt_C,NAD_synthase,tRNA_Me_trans	-	-	-	-	-	-	-	-
AAQ_5	AAQ_5_84	AAQ	k77_128346	582	sub_T	201	sweep	0	AAQ_g56557_1	in	UniRef100_A0A417R1W9	82.285	GMP synthase [glutamine-hydrolyzing]	716	syn	A->A	ko:K01951	GATase,GMP_synt_C,NAD_synthase,tRNA_Me_trans	-	-	-	-	-	-	-	-
AAQ_5	AAQ_5_85	AAQ	k77_138401	2694	sub_A	201	sweep	0	AAQ_g90088_5	in	UniRef100_A0A417R6T3	100	Exodeoxyribonuclease III	410	syn	K->K	ko:K01142	Exo_endo_phos	-	-	-	-	-	-	-	-
AAQ_5	AAQ_5_86	AAQ	k77_154673	28067	sub_T	201	sweep	0	AAQ_g11719_32	in	UniRef100_A0A417R4K3	100	Carbamoyltransferase	1754	syn	K->K	ko:K04656	Acylphosphatase,Sua5_yciO_yrdC,zf-HYPF	-	-	-	-	-	-	-	-
AAQ_5	AAQ_5_87	AAQ	k77_155473	518	sub_T	201	sweep	0	AAQ_g24632_2	in	UniRef100_A0A373VHJ4	98.3	Cysteine hydrolase	246	syn	Li->Li	-	Isochorismatase	-	-	-	-	-	-	-	-
AAQ_5	AAQ_5_88	AAQ	k77_155473	539	sub_G	201	sweep	0	AAQ_g24632_2	in	UniRef100_A0A373VHJ4	98.3	Cysteine hydrolase	267	non_syn	D->N	-	Isochorismatase	-	-	-	-	-	-	-	-
AAQ_5	AAQ_5_89	AAQ	k77_167620	7336	sub_G	201	sweep	0	AAQ_g86005_10	in	UniRef100_A0A417RAC6	100	SpoVA/SpoVAEb family sporulation membrane protein	344	syn	G->G	ko:K06405	SpoVAC_SpoVAEB	-	-	-	-	-	-	-	-
AAQ_5	AAQ_5_90	AAQ	k77_1924	1769	sub_T	201	sweep	0	AAQ_g23820_3	in	UniRef100_A0A417QT07	99.416	Phospho-2-dehydro-3-deoxyheptonate aldolase	629	syn	E->E	ko:K01626	DAHP_synth_1	-	-	-	-	-	-	-	-
AAQ_5	AAQ_5_91	AAQ	k77_192607	1166	sub_T	201	sweep	0	AAQ_g27689_2	upstream	UniRef100_A0A417QSH1	100	GIY-YIG nuclease family protein	-38	undefined	undefined	ko:K07461	GIY-YIG	AAQ_g27689_3	downstream	UniRef100_A0A417QSL7	98.6	M23 family peptidase	971	undefined	undefined	-	Peptidase_M23
AAQ_5	AAQ_5_92	AAQ	k77_192607	1172	sub_A:ins_A	201	sweep	0	AAQ_g27689_2	upstream	UniRef100_A0A417QSH1	100	GIY-YIG nuclease family protein	-44	undefined	undefined	ko:K07461	GIY-YIG	AAQ_g27689_3	downstream	UniRef100_A0A417QSL7	98.6	M23 family peptidase	965	undefined	undefined	-	Peptidase_M23
AAQ_5	AAQ_5_93	AAQ	k77_192607	1176	sub_C	201	sweep	0	AAQ_g27689_2	upstream	UniRef100_A0A417QSH1	100	GIY-YIG nuclease family protein	-48	undefined	undefined	ko:K07461	GIY-YIG	AAQ_g27689_3	downstream	UniRef100_A0A417QSL7	98.6	M23 family peptidase	961	undefined	undefined	-	Peptidase_M23
AAQ_5	AAQ_5_94	AAQ	k77_197140	17680	sub_A	201	sweep	0	AAQ_g94207_19	in	UniRef100_A0A417R4N6	100	D-lyxose/D-mannose family sugar isomerase	52	non_syn	K->R	ko:K09988	Lyx_isomer	-	-	-	-	-	-	-	-
AAQ_5	AAQ_5_95	AAQ	k77_23517	6117	sub_G	201	sweep	0	AAQ_g22755_4	in	UniRef100_A0A373VME8	99.2	RNA methyltransferase	535	non_syn	R->Q	ko:K03437	SpoU_methylase,SpoU_sub_bind	-	-	-	-	-	-	-	-
AAQ_5	AAQ_5_96	AAQ	k77_23517	6118	sub_A	201	sweep	0	AAQ_g22755_4	in	UniRef100_A0A373VME8	99.2	RNA methyltransferase	536	syn	Q->Q	ko:K03437	SpoU_methylase,SpoU_sub_bind	-	-	-	-	-	-	-	-
AAQ_5	AAQ_5_97	AAQ	k77_23517	6169	sub_C	201	sweep	0	AAQ_g22755_4	in	UniRef100_A0A373VME8	99.2	RNA methyltransferase	587	syn	Y->Y	ko:K03437	SpoU_methylase,SpoU_sub_bind	-	-	-	-	-	-	-	-
AAQ_5	AAQ_5_98	AAQ	k77_252468	19509	ins_G	201	sweep	0	AAQ_g54548_18	downstream	UniRef100_A0A417R4I0	99.5	N-acetylmuramoyl-L-alanine amidase	1819	undefined	undefined	ko:K01448	Amidase_3	AAQ_g54548_19	downstream	UniRef100_A0A417R4R2	100	TrpR YerC/YecD	394	undefined	undefined	-	Trp_repressor
AAQ_5	AAQ_5_99	AAQ	k77_259636	356	sub_A	201	sweep	0	AAQ_g42064_1	in	UniRef100_A0A417RB19	97.381	ATP-dependent zinc metalloprotease FtsH	1589	syn	D->D	ko:K03798	AAA,FtsH_ext,Peptidase_M41	-	-	-	-	-	-	-	-
AAQ_5	AAQ_5_100	AAQ	k77_267087	9137	sub_T	201	sweep	0	AAQ_g54657_8	in	UniRef100_A0A417R3T5	99.9	Multifunctional fusion protein	1215	non_syn	Ii->V	ko:K03072,ko:K12257	SecD_SecF,Sec_GG	-	-	-	-	-	-	-	-
AAQ_5	AAQ_5_101	AAQ	k77_280463	2596	sub_T	201	sweep	0	AAQ_g27164_4	in	UniRef100_A0A373VST1	100	Exodeoxyribonuclease 7 large subunit	356	syn	E->E	ko:K03601	Exonuc_VII_L,tRNA_anti_2	-	-	-	-	-	-	-	-
AAQ_5	AAQ_5_102	AAQ	k77_282571	8865	sub_T	201	sweep	0	AAQ_g56064_7	in	UniRef100_A0A417R078	99.4	Peptidase U32	205	non_syn	Q->R	-	Peptidase_U32	-	-	-	-	-	-	-	-
AAQ_5	AAQ_5_103	AAQ	k77_316036	9673	sub_T	201	sweep	0	AAQ_g11046_12	in	UniRef100_A0A417QYG3	100	Chloride channel protein	530	syn	A->A	ko:K03281	Voltage_CLC	-	-	-	-	-	-	-	-
AAQ_5	AAQ_5_104	AAQ	k77_316036	9685	sub_A	201	sweep	0	AAQ_g11046_12	in	UniRef100_A0A417QYG3	100	Chloride channel protein	518	syn	G->G	ko:K03281	Voltage_CLC	-	-	-	-	-	-	-	-
AAQ_5	AAQ_5_105	AAQ	k77_32981	4181	sub_A	201	sweep	0	AAQ_g56160_5	in	UniRef100_A0A417R5B5	100	Guanylate kinase	162	non_syn	N->D	ko:K00942	Guanylate_kin	-	-	-	-	-	-	-	-
AAQ_5	AAQ_5_106	AAQ	k77_32981	6920	sub_C	201	sweep	0	AAQ_g56160_8	in	UniRef100_A0A417R532	100	tRNA1(Val) (Adenine(37)-N6)-methyltransferase	338	syn	A->A	ko:K15460	MTS,Methyltransf_31	-	-	-	-	-	-	-	-
AAQ_5	AAQ_5_107	AAQ	k77_359988	693	sub_G	201	sweep	0	AAQ_g10287_1	in	UniRef100_A0A417QYD0	99.4	Phosphoesterase	359	syn	G->G	ko:K07095	Metallophos_2	-	-	-	-	-	-	-	-
AAQ_5	AAQ_5_108	AAQ	k77_359988	9734	sub_G	201	sweep	0	AAQ_g10287_11	in	UniRef100_A0A417QYH6	100	Glycogen debranching enzyme	671	syn	T->T	ko:K01214	Alpha-amylase,CBM_48	-	-	-	-	-	-	-	-
AAQ_5	AAQ_5_109	AAQ	k77_359988	13337	sub_G	201	sweep	0	AAQ_g10287_13	in	UniRef100_A0A417QYC2	100	ATPase	302	syn	D->D	-	FGGY_C,FGGY_N	-	-	-	-	-	-	-	-
AAQ_5	AAQ_5_110	AAQ	k77_374388	772	sub_C	201	sweep	0	AAQ_g6160_1	in	UniRef100_A0A417QYT3	100	Ferrous iron transport protein B	581	syn	V->V	ko:K04759	FeoA,FeoB_C,FeoB_N,Gate	-	-	-	-	-	-	-	-
AAQ_5	AAQ_5_111	AAQ	k77_379303	11824	sub_A	201	sweep	0	AAQ_g72654_11	in	UniRef100_A0A417R663	90.058	MBL fold metallo-hydrolase	10	non_syn	L->P	ko:K00784	Lactamase_B_2	-	-	-	-	-	-	-	-
AAQ_5	AAQ_5_112	AAQ	k77_435582	3673	sub_A	201	sweep	0	AAQ_g40882_5	in	UniRef100_A0A373V949	73.813	Uncharacterized protein	1621	non_syn	F->S	-	Aldo_ket_red	-	-	-	-	-	-	-	-
AAQ_5	AAQ_5_113	AAQ	k77_438078	7700	sub_A	201	sweep	0	AAQ_g76989_12	in	UniRef100_A0A417QW73	99.8	V-type ATP synthase alpha chain	480	non_syn	Ii->V	ko:K02117	ATP-synt_ab,ATP-synt_ab_N,ATP-synt_ab_Xtn	-	-	-	-	-	-	-	-
AAQ_5	AAQ_5_114	AAQ	k77_438078	7703	sub_A	201	sweep	0	AAQ_g76989_12	in	UniRef100_A0A417QW73	99.8	V-type ATP synthase alpha chain	483	non_syn	S->R	ko:K02117	ATP-synt_ab,ATP-synt_ab_N,ATP-synt_ab_Xtn	-	-	-	-	-	-	-	-
AAQ_5	AAQ_5_115	AAQ	k77_438078	7705	sub_A	201	sweep	0	AAQ_g76989_12	in	UniRef100_A0A417QW73	99.8	V-type ATP synthase alpha chain	485	syn	R->R	ko:K02117	ATP-synt_ab,ATP-synt_ab_N,ATP-synt_ab_Xtn	-	-	-	-	-	-	-	-
AAQ_5	AAQ_5_116	AAQ	k77_447060	4379	sub_G	201	sweep	0	AAQ_g102945_5	in	UniRef100_A0A417R5F2	100	Putative manganese-dependent inorganic diphosphatase	1119	non_syn	P->S	ko:K15986	CBS,DHH,DHHA2,DRTGG	-	-	-	-	-	-	-	-
AAQ_5	AAQ_5_117	AAQ	k77_447060	5332	sub_T	201	sweep	0	AAQ_g102945_5	in	UniRef100_A0A417R5F2	100	Putative manganese-dependent inorganic diphosphatase	166	non_syn	N->S	ko:K15986	CBS,DHH,DHHA2,DRTGG	-	-	-	-	-	-	-	-
AAQ_5	AAQ_5_118	AAQ	k77_447060	5349	sub_T	201	sweep	0	AAQ_g102945_5	in	UniRef100_A0A417R5F2	100	Putative manganese-dependent inorganic diphosphatase	149	syn	E->E	ko:K15986	CBS,DHH,DHHA2,DRTGG	-	-	-	-	-	-	-	-
AAQ_5	AAQ_5_119	AAQ	k77_453099	1666	sub_C	201	sweep	0	AAQ_g85217_2	in	UniRef100_A0A373VPH3	99.8	LL-diaminopimelate aminotransferase	102	non_syn	Q->E	-	Aminotran_1_2	-	-	-	-	-	-	-	-
AAQ_5	AAQ_5_120	AAQ	k77_453664	1432	sub_T	201	sweep	0	AAQ_g93614_1	in	UniRef100_A0A417R076	71.682	Beta-glucosidase	377	syn	A->A	-	Fn3-like,Glyco_hydro_3,Glyco_hydro_3_C	-	-	-	-	-	-	-	-
AAQ_5	AAQ_5_121	AAQ	k77_464681	13000	sub_T	201	sweep	0	AAQ_g39275_11	upstream	UniRef100_A0A373VIQ3	99.6	Nickel pincer cofactor biosynthesis protein LarB	-7	undefined	undefined	ko:K06898	AIRC	AAQ_g39275_12	downstream	UniRef100_A0A373VKP5	98.526	Uncharacterized protein	644	undefined	undefined	-	-
AAQ_5	AAQ_5_122	AAQ	k77_69257	12142	sub_C	201	sweep	0	AAQ_g46615_11	downstream	UniRef100_A0A417QZ54	99.5	Spore gernimation protein	1677	undefined	undefined	-	Spore_permease	AAQ_g46615_12	upstream	UniRef100_A0A417QZA3	100	Uncharacterized protein	-53	undefined	undefined	-	-
AAQ_5	AAQ_5_123	AAQ	k77_94516	13118	sub_C	201	sweep	0	AAQ_g95348_12	in	UniRef100_A0A417R618	99.9	PTS glucose transporter subunit IIA	1580	syn	T->T	ko:K20116,ko:K20117,ko:K20118	PTS_EIIA_1,PTS_EIIB,PTS_EIIC	-	-	-	-	-	-	-	-
AAQ_5	AAQ_5_124	AAQ	k77_96192	15178	sub_T	201	sweep	0	AAQ_g11605_13	in	UniRef100_A0A417R864	100	Biotin synthase	181	non_syn	K->R	ko:K01012	BATS,Radical_SAM	-	-	-	-	-	-	-	-
AAQ_5	AAQ_5_125	AAQ	k77_98100	3312	sub_T	201	sweep	0	AAQ_g42476_5	in	UniRef100_A0A417QZG1	100	Uncharacterized protein	27	non_syn	Mi->Li	-	-	-	-	-	-	-	-	-	-
AAQ_5	AAQ_5_126	AAQ	k77_98100	3328	sub_A	201	sweep	0	AAQ_g42476_5	in	UniRef100_A0A417QZG1	100	Uncharacterized protein	11	syn	S->S	-	-	-	-	-	-	-	-	-	-
AAQ_5	AAQ_5_127	AAQ	k77_431218	571	sub_C	201	no_sweep	83	AAQ_g85074_1	in	UniRef100_UPI001367BC53	30.645	valine--tRNA ligase	260	syn	A->A	ko:K01873	Anticodon_1,Val_tRNA-synt_C,tRNA-synt_1	-	-	-	-	-	-	-	-
AAQ_5	AAQ_5_128	AAQ	k77_431218	577	sub_G	201	no_sweep	81	AAQ_g85074_1	in	UniRef100_UPI001367BC53	30.645	valine--tRNA ligase	254	syn	H->H	ko:K01873	Anticodon_1,Val_tRNA-synt_C,tRNA-synt_1	-	-	-	-	-	-	-	-
AAQ_5	AAQ_5_129	AAQ	k77_103204	10251	sub_G	201	no_sweep	0	AAQ_g12049_12	in	UniRef100_A0A417R7M5	98.622	Nitronate monooxygenase	539	syn	G->G	-	NMO	-	-	-	-	-	-	-	-
AAQ_5	AAQ_5_130	AAQ	k77_128346	555	sub_A	201	no_sweep	0	AAQ_g56557_1	in	UniRef100_A0A417R1W9	82.285	GMP synthase [glutamine-hydrolyzing]	743	syn	F->F	ko:K01951	GATase,GMP_synt_C,NAD_synthase,tRNA_Me_trans	-	-	-	-	-	-	-	-
AAQ_5	AAQ_5_131	AAQ	k77_128346	570	sub_T	201	no_sweep	0	AAQ_g56557_1	in	UniRef100_A0A417R1W9	82.285	GMP synthase [glutamine-hydrolyzing]	728	syn	Q->Q	ko:K01951	GATase,GMP_synt_C,NAD_synthase,tRNA_Me_trans	-	-	-	-	-	-	-	-
AAQ_5	AAQ_5_132	AAQ	k77_138401	14118	sub_A	201	no_sweep	0	AAQ_g90088_17	in	UniRef100_A0A417R6S1	100	Uncharacterized protein	1703	syn	Q->Q	ko:K02005	Biotin_lipoyl_2,HlyD_3,HlyD_D23	-	-	-	-	-	-	-	-
AAQ_5	AAQ_5_133	AAQ	k77_138401	14120	sub_T	201	no_sweep	0	AAQ_g90088_17	in	UniRef100_A0A417R6S1	100	Uncharacterized protein	1705	non_syn	Li->P	ko:K02005	Biotin_lipoyl_2,HlyD_3,HlyD_D23	-	-	-	-	-	-	-	-
AAQ_5	AAQ_5_134	AAQ	k77_154673	27938	sub_A	201	no_sweep	0	AAQ_g11719_32	in	UniRef100_A0A417R4K3	100	Carbamoyltransferase	1883	syn	G->G	ko:K04656	Acylphosphatase,Sua5_yciO_yrdC,zf-HYPF	-	-	-	-	-	-	-	-
AAQ_5	AAQ_5_135	AAQ	k77_154673	28045	sub_C	201	no_sweep	0	AAQ_g11719_32	in	UniRef100_A0A417R4K3	100	Carbamoyltransferase	1776	non_syn	A->T	ko:K04656	Acylphosphatase,Sua5_yciO_yrdC,zf-HYPF	-	-	-	-	-	-	-	-
AAQ_5	AAQ_5_136	AAQ	k77_154673	28094	sub_A	201	no_sweep	0	AAQ_g11719_32	in	UniRef100_A0A417R4K3	100	Carbamoyltransferase	1727	syn	Ii->Ii	ko:K04656	Acylphosphatase,Sua5_yciO_yrdC,zf-HYPF	-	-	-	-	-	-	-	-
AAQ_5	AAQ_5_137	AAQ	k77_154673	28097	sub_T	201	no_sweep	0	AAQ_g11719_32	in	UniRef100_A0A417R4K3	100	Carbamoyltransferase	1724	syn	E->E	ko:K04656	Acylphosphatase,Sua5_yciO_yrdC,zf-HYPF	-	-	-	-	-	-	-	-
AAQ_5	AAQ_5_138	AAQ	k77_154673	28105	sub_T	201	no_sweep	0	AAQ_g11719_32	in	UniRef100_A0A417R4K3	100	Carbamoyltransferase	1716	non_syn	T->A	ko:K04656	Acylphosphatase,Sua5_yciO_yrdC,zf-HYPF	-	-	-	-	-	-	-	-
AAQ_5	AAQ_5_139	AAQ	k77_156570	4123	sub_C	201	no_sweep	0	AAQ_g39668_6	in	UniRef100_A0A373V4C6	100	Thiamine phosphate synthase	305	syn	P->P	ko:K00788	TMP-TENI	-	-	-	-	-	-	-	-
AAQ_5	AAQ_5_140	AAQ	k77_162294	9126	sub_C	201	no_sweep	0	AAQ_g16383_10	in	UniRef100_A0A417R7F3	100	SsrA-binding protein	290	syn	G->G	ko:K03664	SmpB	-	-	-	-	-	-	-	-
AAQ_5	AAQ_5_141	AAQ	k77_162294	9129	sub_T	201	no_sweep	0	AAQ_g16383_10	in	UniRef100_A0A417R7F3	100	SsrA-binding protein	287	syn	E->E	ko:K03664	SmpB	-	-	-	-	-	-	-	-
AAQ_5	AAQ_5_142	AAQ	k77_190772	1273	sub_C	201	no_sweep	0	AAQ_g1914_2	in	UniRef100_A0A373VTY7	98	Copper homeostasis protein CutC	356	non_syn	Li->L	ko:K06201	CutC	-	-	-	-	-	-	-	-
AAQ_5	AAQ_5_143	AAQ	k77_190772	7299	sub_A	201	no_sweep	0	AAQ_g1914_7	in	UniRef100_A0A373VTR8	98.5	Uncharacterized protein	272	syn	S->S			-	-	-	-	-	-	-	-
AAQ_5	AAQ_5_144	AAQ	k77_197140	16925	sub_C	201	no_sweep	0	AAQ_g94207_18	in	UniRef100_A0A373VR86	99.7	Aldose 1-epimerase family protein	212	syn	Ii->Ii	-	Aldose_epim	-	-	-	-	-	-	-	-
AAQ_5	AAQ_5_145	AAQ	k77_197140	30767	sub_C	201	no_sweep	0	AAQ_g94207_30	in	UniRef100_A0A417R4P7	100	16S rRNA (cytosine(967)-C(5))-methyltransferase	971	syn	S->S	ko:K03500	Methyltr_RsmB-F,Methyltr_RsmF_N,NusB	-	-	-	-	-	-	-	-
AAQ_5	AAQ_5_146	AAQ	k77_209524	2980	sub_A	201	no_sweep	0	AAQ_g60898_3	in	UniRef100_A0A417R8F2	97.6	Pseudouridine synthase	284	syn	K->K	ko:K06180	PseudoU_synth_2	-	-	-	-	-	-	-	-
AAQ_5	AAQ_5_147	AAQ	k77_210300	20462	sub_G	201	no_sweep	0	AAQ_g71334_17	in	UniRef100_A0A373VEP9	98.8	Isopentenyl-diphosphate delta-isomerase	425	syn	Ii->Ii	-	ABC_ATPase	-	-	-	-	-	-	-	-
AAQ_5	AAQ_5_148	AAQ	k77_210300	29959	sub_C	201	no_sweep	0	AAQ_g71334_26	in	na	-1	na	263	syn	R->R			-	-	-	-	-	-	-	-
AAQ_5	AAQ_5_149	AAQ	k77_213513	12807	sub_G	201	no_sweep	0	AAQ_g13020_11	in	UniRef100_A0A417QW82	95.587	CDP-glucose 4,6-dehydratase	171	non_syn	Ii->V	ko:K01709	GDP_Man_Dehyd	-	-	-	-	-	-	-	-
AAQ_5	AAQ_5_150	AAQ	k77_213513	13226	sub_T	201	no_sweep	0	AAQ_g13020_11	in	UniRef100_A0A417QW82	95.587	CDP-glucose 4,6-dehydratase	590	syn	G->G	ko:K01709	GDP_Man_Dehyd	-	-	-	-	-	-	-	-
AAQ_5	AAQ_5_151	AAQ	k77_213513	14245	sub_A	201	no_sweep	0	AAQ_g13020_12	in	UniRef100_A0A417QW89	100	Uncharacterized protein	523	non_syn	D->G	-	-	-	-	-	-	-	-	-	-
AAQ_5	AAQ_5_152	AAQ	k77_213513	16939	sub_G	201	no_sweep	0	AAQ_g13020_13	in	UniRef100_A0A417QWG5	98.472	Lipopolysaccharide biosynthesis protein RfbH	1244	non_syn	Li->L	ko:K12452	DegT_DnrJ_EryC1	-	-	-	-	-	-	-	-
AAQ_5	AAQ_5_153	AAQ	k77_219335	3425	sub_G	201	no_sweep	0	-	-	-	-	-	-	-	-			-	-	-	-	-	-	-	-
AAQ_5	AAQ_5_154	AAQ	k77_219335	13155	sub_G	201	no_sweep	0	AAQ_g97388_10	in	UniRef100_A0A417R107	100	5'-methylthioadenosine/S-adenosylhomocysteine nucleosidase	317	syn	F->F	ko:K01243	PNP_UDP_1	-	-	-	-	-	-	-	-
AAQ_5	AAQ_5_155	AAQ	k77_219335	13161	sub_G	201	no_sweep	0	AAQ_g97388_10	in	UniRef100_A0A417R107	100	5'-methylthioadenosine/S-adenosylhomocysteine nucleosidase	311	syn	V->V	ko:K01243	PNP_UDP_1	-	-	-	-	-	-	-	-
AAQ_5	AAQ_5_156	AAQ	k77_228951	3608	sub_A	201	no_sweep	0	AAQ_g23267_5	in	UniRef100_A0A417R712	91.666	Ribosome maturation factor RimP	254	syn	S->S	ko:K09748	DUF150,DUF150_C	-	-	-	-	-	-	-	-
AAQ_5	AAQ_5_157	AAQ	k77_241655	16210	sub_T	201	no_sweep	0	AAQ_g95199_16	in	UniRef100_A0A417R846	100	Glutamate-1-semialdehyde 2,1-aminomutase	791	syn	G->G	ko:K01845	Aminotran_3	-	-	-	-	-	-	-	-
AAQ_5	AAQ_5_158	AAQ	k77_249607	4241	sub_A	201	no_sweep	0	AAQ_g4794_8	in	UniRef100_A0A1C5PEU7	98.8	Cyclic di-GMP phosphodiesterase response regulator RpfG	354	non_syn	K->E	-	HD,HD_5	-	-	-	-	-	-	-	-
AAQ_5	AAQ_5_159	AAQ	k77_249607	5235	sub_C	201	no_sweep	0	AAQ_g4794_10	in	UniRef100_UPI000E4A4EF5	98.7	sigma-70 family RNA polymerase sigma factor	91	non_syn	A->V	-	Sigma70_r4	-	-	-	-	-	-	-	-
AAQ_5	AAQ_5_160	AAQ	k77_249607	5293	sub_T	201	no_sweep	0	AAQ_g4794_10	in	UniRef100_UPI000E4A4EF5	98.7	sigma-70 family RNA polymerase sigma factor	149	syn	D->D	-	Sigma70_r4	-	-	-	-	-	-	-	-
AAQ_5	AAQ_5_161	AAQ	k77_249607	5332	sub_G	201	no_sweep	0	AAQ_g4794_10	in	UniRef100_UPI000E4A4EF5	98.7	sigma-70 family RNA polymerase sigma factor	188	non_syn	L->Li	-	Sigma70_r4	-	-	-	-	-	-	-	-
AAQ_5	AAQ_5_162	AAQ	k77_249607	5333	sub_T	201	no_sweep	0	AAQ_g4794_10	in	UniRef100_UPI000E4A4EF5	98.7	sigma-70 family RNA polymerase sigma factor	189	syn	Li->Li	-	Sigma70_r4	-	-	-	-	-	-	-	-
AAQ_5	AAQ_5_163	AAQ	k77_25603	896	sub_A	201	no_sweep	0	AAQ_g51725_2	upstream	na	-1	na	-185	undefined	undefined			AAQ_g51725_3	upstream	UniRef100_A0A417R5V9	99	Uncharacterized protein	-50	undefined	undefined	-	-
AAQ_5	AAQ_5_164	AAQ	k77_271743	13673	sub_T	201	no_sweep	0	AAQ_g6431_11	downstream	UniRef100_A0A417QSJ4	100	4Fe-4S dicluster domain-containing protein	989	undefined	undefined	-	Fer4,Fer4_4,Flavodoxin_5	AAQ_g6431_12	upstream	UniRef100_A0A417QVN9	100	Group II intron reverse transcriptase/maturase	-331	undefined	undefined	-	GIIM,RVT_1
AAQ_5	AAQ_5_165	AAQ	k77_271743	13896	sub_C	201	no_sweep	0	AAQ_g6431_11	downstream	UniRef100_A0A417QSJ4	100	4Fe-4S dicluster domain-containing protein	1212	undefined	undefined	-	Fer4,Fer4_4,Flavodoxin_5	AAQ_g6431_12	upstream	UniRef100_A0A417QVN9	100	Group II intron reverse transcriptase/maturase	-108	undefined	undefined	-	GIIM,RVT_1
AAQ_5	AAQ_5_166	AAQ	k77_271743	13907	sub_C	201	no_sweep	0	AAQ_g6431_11	downstream	UniRef100_A0A417QSJ4	100	4Fe-4S dicluster domain-containing protein	1223	undefined	undefined	-	Fer4,Fer4_4,Flavodoxin_5	AAQ_g6431_12	upstream	UniRef100_A0A417QVN9	100	Group II intron reverse transcriptase/maturase	-97	undefined	undefined	-	GIIM,RVT_1
AAQ_5	AAQ_5_167	AAQ	k77_271743	15167	sub_A	201	no_sweep	0	AAQ_g6431_12	in	UniRef100_A0A417QVN9	100	Group II intron reverse transcriptase/maturase	1163	syn	Q->Q	-	GIIM,RVT_1	-	-	-	-	-	-	-	-
AAQ_5	AAQ_5_168	AAQ	k77_271743	15173	sub_T	201	no_sweep	0	AAQ_g6431_12	in	UniRef100_A0A417QVN9	100	Group II intron reverse transcriptase/maturase	1169	non_syn	Ii->Mi	-	GIIM,RVT_1	-	-	-	-	-	-	-	-
AAQ_5	AAQ_5_169	AAQ	k77_279738	2892	sub_A	201	no_sweep	0	AAQ_g14737_6	in	UniRef100_A0A373VRA8	98.4	Prolyl-tRNA synthetase associated domain-containing protein	387	non_syn	V->Ii	ko:K19055	tRNA_edit	-	-	-	-	-	-	-	-
AAQ_5	AAQ_5_170	AAQ	k77_282571	9145	sub_C	201	no_sweep	0	AAQ_g56064_8	in	UniRef100_A0A417R054	99.1	Uncharacterized protein	1302	non_syn	A->S	-	-	-	-	-	-	-	-	-	-
AAQ_5	AAQ_5_171	AAQ	k77_282571	9155	sub_A	201	no_sweep	0	AAQ_g56064_8	in	UniRef100_A0A417R054	99.1	Uncharacterized protein	1292	syn	F->F	-	-	-	-	-	-	-	-	-	-
AAQ_5	AAQ_5_172	AAQ	k77_303418	2460	sub_G	201	no_sweep	0	AAQ_g36342_3	in	UniRef100_A0A417KK76	100	Sigma-70 family RNA polymerase sigma factor	238	non_syn	T->Ii	-	Sigma70_r4	-	-	-	-	-	-	-	-
AAQ_5	AAQ_5_173	AAQ	k77_303418	2636	sub_C	201	no_sweep	0	AAQ_g36342_3	in	UniRef100_A0A417KK76	100	Sigma-70 family RNA polymerase sigma factor	62	syn	P->P	-	Sigma70_r4	-	-	-	-	-	-	-	-
AAQ_5	AAQ_5_174	AAQ	k77_316036	9747	sub_T	201	no_sweep	0	AAQ_g11046_12	in	UniRef100_A0A417QYG3	100	Chloride channel protein	456	non_syn	K->E	ko:K03281	Voltage_CLC	-	-	-	-	-	-	-	-
AAQ_5	AAQ_5_175	AAQ	k77_316036	18104	sub_C	201	no_sweep	0	AAQ_g11046_20	in	UniRef100_A0A417QYL3	99.5	Methyltransferase domain-containing protein	109	non_syn	A->E	ko:K06987	AstE_AspA,Methyltransf_11	-	-	-	-	-	-	-	-
AAQ_5	AAQ_5_176	AAQ	k77_32981	6849	sub_A	201	no_sweep	0	AAQ_g56160_8	in	UniRef100_A0A417R532	100	tRNA1(Val) (Adenine(37)-N6)-methyltransferase	267	non_syn	A->T	ko:K15460	MTS,Methyltransf_31	-	-	-	-	-	-	-	-
AAQ_5	AAQ_5_177	AAQ	k77_32981	6870	sub_G	201	no_sweep	0	AAQ_g56160_8	in	UniRef100_A0A417R532	100	tRNA1(Val) (Adenine(37)-N6)-methyltransferase	288	non_syn	S->G	ko:K15460	MTS,Methyltransf_31	-	-	-	-	-	-	-	-
AAQ_5	AAQ_5_178	AAQ	k77_35383	34781	sub_A	201	no_sweep	0	AAQ_g90480_31	in	UniRef100_A0A417R052	99.6	Polysaccharide biosynthesis protein	38	syn	L->L	ko:K06409	Polysacc_synt,Polysacc_synt_C	-	-	-	-	-	-	-	-
AAQ_5	AAQ_5_179	AAQ	k77_359988	13493	sub_G	201	no_sweep	0	AAQ_g10287_13	in	UniRef100_A0A417QYC2	100	ATPase	146	syn	N->N	-	FGGY_C,FGGY_N	-	-	-	-	-	-	-	-
AAQ_5	AAQ_5_180	AAQ	k77_359988	14681	sub_A	201	no_sweep	0	AAQ_g10287_14	in	UniRef100_A0A417QYL0	99.8	L-arabinose isomerase	497	syn	T->T	ko:K01804	Arabinose_Iso_C,Arabinose_Isome	-	-	-	-	-	-	-	-
AAQ_5	AAQ_5_181	AAQ	k77_36545	10749	sub_C	201	no_sweep	0	AAQ_g102069_11	in	UniRef100_A0A417R2K3	100	dTDP-glucose 4,6-dehydratase	152	syn	N->N	ko:K01710	GDP_Man_Dehyd	-	-	-	-	-	-	-	-
AAQ_5	AAQ_5_182	AAQ	k77_374388	2446	sub_T	201	no_sweep	0	AAQ_g6160_1	in	UniRef100_A0A417QYT3	100	Ferrous iron transport protein B	2255	syn	Ii->Ii	ko:K04759	FeoA,FeoB_C,FeoB_N,Gate	-	-	-	-	-	-	-	-
AAQ_5	AAQ_5_183	AAQ	k77_374388	4020	sub_T	201	no_sweep	0	AAQ_g6160_3	in	UniRef100_A0A417QZ43	92.229	MerR family transcriptional regulator	159	syn	Li->Li	-	GyrI-like,MerR_1	-	-	-	-	-	-	-	-
AAQ_5	AAQ_5_184	AAQ	k77_374388	4637	sub_C	201	no_sweep	0	AAQ_g6160_3	in	UniRef100_A0A417QZ43	92.229	MerR family transcriptional regulator	776	syn	N->N	-	GyrI-like,MerR_1	-	-	-	-	-	-	-	-
AAQ_5	AAQ_5_185	AAQ	k77_390874	5274	sub_T	201	no_sweep	0	AAQ_g34800_8	in	UniRef100_A0A417QZ52	100	3-hydroxyacyl-[acyl-carrier-protein] dehydratase FabZ	380	syn	V->V	ko:K02372	FabA	-	-	-	-	-	-	-	-
AAQ_5	AAQ_5_186	AAQ	k77_390874	6403	sub_C	201	no_sweep	0	AAQ_g34800_9	in	UniRef100_A0A417QYJ2	100	Biotin carboxylase	1070	syn	D->D	ko:K01961	Biotin_carb_C,Biotin_carb_N,CPSase_L_D2	-	-	-	-	-	-	-	-
AAQ_5	AAQ_5_187	AAQ	k77_390874	19427	sub_A	201	no_sweep	0	AAQ_g34800_21	in	UniRef100_A0A417QYM7	100	Transport permease protein	35	syn	Y->Y	ko:K09692	ABC2_membrane	-	-	-	-	-	-	-	-
AAQ_5	AAQ_5_188	AAQ	k77_390874	19483	ins_T	201	no_sweep	0	AAQ_g34800_21	upstream	UniRef100_A0A417QYM7	100	Transport permease protein	-21	undefined	undefined	ko:K09692	ABC2_membrane	-	-	-	-	-	-	-	-
AAQ_5	AAQ_5_189	AAQ	k77_396560	1683	sub_C	201	no_sweep	0	AAQ_g8784_2	in	UniRef100_A0A417QWQ1	66.707	Glycosyl hydrolase	1397	syn	H->H	ko:K05349	Fn3-like,Glyco_hydro_3,Glyco_hydro_3_C	-	-	-	-	-	-	-	-
AAQ_5	AAQ_5_190	AAQ	k77_396560	1692	sub_C	201	no_sweep	0	AAQ_g8784_2	in	UniRef100_A0A417QWQ1	66.707	Glycosyl hydrolase	1406	syn	C->C	ko:K05349	Fn3-like,Glyco_hydro_3,Glyco_hydro_3_C	-	-	-	-	-	-	-	-
AAQ_5	AAQ_5_191	AAQ	k77_396560	1710	sub_C	201	no_sweep	0	AAQ_g8784_2	in	UniRef100_A0A417QWQ1	66.707	Glycosyl hydrolase	1424	syn	G->G	ko:K05349	Fn3-like,Glyco_hydro_3,Glyco_hydro_3_C	-	-	-	-	-	-	-	-
AAQ_5	AAQ_5_192	AAQ	k77_403534	12175	sub_G	201	no_sweep	0	AAQ_g4198_12	in	UniRef100_A0A417QY68	100	tRNA N6-adenosine threonylcarbamoyltransferase	257	syn	G->G	ko:K01409	Peptidase_M22	-	-	-	-	-	-	-	-
AAQ_5	AAQ_5_193	AAQ	k77_42580	793	sub_G	201	no_sweep	0	AAQ_g87466_2	in	UniRef100_A0A417R5L3	100	Flavodoxin family protein	456	non_syn	A->T	-	FMN_red	-	-	-	-	-	-	-	-
AAQ_5	AAQ_5_194	AAQ	k77_429442	7561	sub_G	201	no_sweep	0	AAQ_g61359_11	in	UniRef100_A0A373VQK5	99.3	Phosphoesterase	406	non_syn	T->S	ko:K07095	Metallophos_2	-	-	-	-	-	-	-	-
AAQ_5	AAQ_5_195	AAQ	k77_447472	2745	sub_C	201	no_sweep	0	AAQ_g2315_3	in	UniRef100_A0A417RAF1	100	Uncharacterized protein	443	syn	T->T	-	-	-	-	-	-	-	-	-	-
AAQ_5	AAQ_5_196	AAQ	k77_451186	282	sub_T	201	no_sweep	0	AAQ_g57833_1	in	UniRef100_A0A417R103	94.537	Microcompartment protein PduB	281	syn	H->H	-	BMC	-	-	-	-	-	-	-	-
AAQ_5	AAQ_5_197	AAQ	k77_88024	1537	sub_C	201	no_sweep	0	AAQ_g827_2	in	UniRef100_UPI0012B72DC4	83.323	transposase	480	non_syn	A->T	-	DDE_Tnp_IS66	-	-	-	-	-	-	-	-
AAQ_5	AAQ_5_198	AAQ	k77_91079	4259	sub_C	201	no_sweep	0	AAQ_g46749_4	in	UniRef100_A0A417QVJ5	93.9	Hydrolase	425	syn	T->T	ko:K21471	NLPC_P60	-	-	-	-	-	-	-	-
AAQ_5	AAQ_5_199	AAQ	k77_96192	14056	sub_C	201	no_sweep	0	AAQ_g11605_12	in	UniRef100_A0A417R8A2	100	ATP-dependent dethiobiotin synthetase BioD	312	non_syn	A->T	ko:K01935	AAA_26	-	-	-	-	-	-	-	-
AAQ_5	AAQ_5_200	AAQ	k77_96192	14067	sub_C	201	no_sweep	0	AAQ_g11605_12	in	UniRef100_A0A417R8A2	100	ATP-dependent dethiobiotin synthetase BioD	301	non_syn	R->H	ko:K01935	AAA_26	-	-	-	-	-	-	-	-
AAQ_5	AAQ_5_201	AAQ	k77_96192	15114	sub_G	201	no_sweep	0	AAQ_g11605_13	in	UniRef100_A0A417R864	100	Biotin synthase	245	syn	Y->Y	ko:K01012	BATS,Radical_SAM	-	-	-	-	-	-	-	-
AAQ_5	AAQ_5_202	AAQ	k77_239178	2158	sub_T	3	no_sweep	0	AAQ_g60793_3	downstream	UniRef100_A0A417R155	98.639	GatB/YqeY domain-containing protein	758	undefined	undefined	ko:K09117	YqeY	AAQ_g60793_4	downstream	UniRef100_A0A1C5VGZ6	100	Quinolinate synthase	1066	undefined	undefined	ko:K03517	NadA
AAQ_5	AAQ_5_203	AAQ	k77_289757	1508	sub_T	3	no_sweep	0	AAQ_g53655_4	in	UniRef100_A0A417QVQ6	100	Class I SAM-dependent methyltransferase	762	non_syn	V->Ii	-	Methyltransf_25,Methyltransf_31	-	-	-	-	-	-	-	-
AAQ_5	AAQ_5_204	AAQ	k77_289757	6219	sub_C	3	no_sweep	0	AAQ_g53655_8	in	UniRef100_A0A1C5R0S6	100	Macrocin-O-methyltransferase (TylF)	158	syn	S->S	ko:K05303	TylF	-	-	-	-	-	-	-	-
AAQ_5	AAQ_5_205	AAQ	k77_249607	7155	sub_G	3	no_sweep	0	AAQ_g4794_13	in	UniRef100_UPI0011DDCCA7	60.7	tyrosine-type recombinase/integrase	293	syn	G->G	-	Phage_int_SAM_3,Phage_int_SAM_5,Phage_integrase	-	-	-	-	-	-	-	-
AAQ_5	AAQ_5_206	AAQ	k77_249607	7236	sub_C	3	no_sweep	0	AAQ_g4794_13	in	UniRef100_UPI0011DDCCA7	60.7	tyrosine-type recombinase/integrase	374	syn	D->D	-	Phage_int_SAM_3,Phage_int_SAM_5,Phage_integrase	-	-	-	-	-	-	-	-
AAQ_5	AAQ_5_207	AAQ	k77_279636	4444	sub_A	3	no_sweep	0	AAQ_g13118_6	in	UniRef100_A0A174S5K9	98.9	Uncharacterized protein	648	syn	Li->Li	-	-	-	-	-	-	-	-	-	-
AAQ_6	AAQ_6_1	AAQ	k77_178022	2360	sub_T	134	no_sweep	406	AAQ_g25831_2	in	UniRef100_A0A373GP07	100	DNA gyrase subunit A	1232	syn	A->A	ko:K02469	DNA_gyraseA_C,DNA_topoisoIV	-	-	-	-	-	-	-	-
AAQ_6	AAQ_6_2	AAQ	k77_289443	1643	sub_A	134	no_sweep	0	AAQ_g48304_2	in	UniRef100_R7JW72	100	Uncharacterized protein	1112	syn	G->G	ko:K17318	SBP_bac_1,SBP_bac_8	-	-	-	-	-	-	-	-
AAQ_6	AAQ_6_3	AAQ	k77_289443	1649	sub_G	134	no_sweep	0	AAQ_g48304_2	in	UniRef100_R7JW72	100	Uncharacterized protein	1106	syn	V->V	ko:K17318	SBP_bac_1,SBP_bac_8	-	-	-	-	-	-	-	-
AAQ_6	AAQ_6_4	AAQ	k77_112308	3578	sub_C	134	no_sweep	0	AAQ_g36144_4	in	UniRef100_A0A373P9D7	99.6	ABC transporter permease	344	syn	F->F	ko:K02034	BPD_transp_1	-	-	-	-	-	-	-	-
AAQ_6	AAQ_6_5	AAQ	k77_131504	1329	sub_T	134	no_sweep	0	AAQ_g98971_2	in	UniRef100_A0A174UUY8	98.9	Cytosine permease	279	non_syn	D->N	ko:K10974	Transp_cyt_pur	-	-	-	-	-	-	-	-
AAQ_6	AAQ_6_6	AAQ	k77_157783	1931	sub_G	134	no_sweep	0	AAQ_g56200_2	upstream	UniRef100_A0A173YQN1	100	Shikimate dehydrogenase (NADP(+))	-32	undefined	undefined	ko:K00014	Shikimate_DH,Shikimate_dh_N	AAQ_g56200_3	downstream	UniRef100_A0A173YQU4	100	Shikimate dehydrogenase (NADP(+))	1057	undefined	undefined	ko:K00014	Shikimate_DH,Shikimate_dh_N
AAQ_6	AAQ_6_7	AAQ	k77_161899	484	sub_C	134	no_sweep	0	AAQ_g10238_1	in	UniRef100_A0A373S1M7	100	D-alanyl-D-alanine carboxypeptidase	243	non_syn	S->P	ko:K07258	Peptidase_S11	-	-	-	-	-	-	-	-
AAQ_6	AAQ_6_8	AAQ	k77_161961	2186	sub_G	134	no_sweep	0	AAQ_g11077_4	in	UniRef100_A0A174BXX8	100	Transcription termination factor Rho	1205	syn	L->L	ko:K03628	ATP-synt_ab,Rho_N,Rho_RNA_bind	-	-	-	-	-	-	-	-
AAQ_6	AAQ_6_9	AAQ	k77_222446	216	sub_G	134	no_sweep	0	AAQ_g36299_1	in	UniRef100_A0A3D1FWZ6	34.113	tRNA uridine-5-carboxymethylaminomethyl(34) synthesis GTPase MnmE (Fragment)	254	syn	G->G	ko:K03650	MMR_HSR1,MnmE_helical,TrmE_N	-	-	-	-	-	-	-	-
AAQ_6	AAQ_6_10	AAQ	k77_228400	5252	sub_G	134	no_sweep	0	AAQ_g15820_3	in	UniRef100_A0A174IU92	99.9	Histidine kinase	2208	non_syn	T->A	-	HATPase_c,HisKA	-	-	-	-	-	-	-	-
AAQ_6	AAQ_6_11	AAQ	k77_229381	3720	sub_C	134	no_sweep	0	AAQ_g30819_2	in	UniRef100_A0A416ZSK2	97.882	MATE family efflux transporter	1160	syn	Ii->Ii	-	MatE	-	-	-	-	-	-	-	-
AAQ_6	AAQ_6_12	AAQ	k77_229381	3945	sub_T	134	no_sweep	0	AAQ_g30819_2	in	UniRef100_A0A416ZSK2	97.882	MATE family efflux transporter	1385	syn	Ii->Ii	-	MatE	-	-	-	-	-	-	-	-
AAQ_6	AAQ_6_13	AAQ	k77_237194	11924	sub_C	134	no_sweep	0	AAQ_g35787_8	downstream	UniRef100_A0A174ARU2	100	Asparagine--tRNA ligase	1413	undefined	undefined	ko:K01893	tRNA-synt_2,tRNA_anti-codon	AAQ_g35787_9	upstream	UniRef100_A0A174AV52	100	Uncharacterized protein conserved in bacteria	-108	undefined	undefined	ko:K03547	Metallophos,Metallophos_2
AAQ_6	AAQ_6_14	AAQ	k77_245377	519	sub_C	134	no_sweep	0	AAQ_g54862_1	in	UniRef100_A0A373S458	68.135	Carbohydrate ABC transporter permease	518	syn	F->F	ko:K17320	BPD_transp_1	-	-	-	-	-	-	-	-
AAQ_6	AAQ_6_15	AAQ	k77_256326	4169	sub_G	134	no_sweep	0	AAQ_g103075_4	in	UniRef100_A0A174IJF7	96.569	Beta-N-acetylhexosaminidase	1020	non_syn	V->Ii	ko:K01190,ko:K12373	Big_4,DUF4838,DUF4982,F5_F8_type_C,Glug,Glyco_hydro_2,Glyco_hydro_20,Glyco_hydro_2_C,Glyco_hydro_2_N,Glyco_hydro_85	-	-	-	-	-	-	-	-
AAQ_6	AAQ_6_16	AAQ	k77_257483	314	sub_A	134	no_sweep	0	AAQ_g13970_1	in	UniRef100_A0A373GWL3	74.826	ABC transporter ATP-binding protein	313	non_syn	G->E	ko:K06148	ABC_membrane,ABC_tran	-	-	-	-	-	-	-	-
AAQ_6	AAQ_6_17	AAQ	k77_281293	3728	sub_G	134	no_sweep	0	AAQ_g39265_3	in	UniRef100_A0A173WFH0	99.7	Transcription-repair-coupling factor	2633	syn	E->E	ko:K03723	CarD_CdnL_TRCF,DEAD,Helicase_C,TRCF	-	-	-	-	-	-	-	-
AAQ_6	AAQ_6_18	AAQ	k77_316974	10030	sub_A	134	no_sweep	0	AAQ_g24658_11	in	UniRef100_A0A174D3C9	100	60 kDa chaperonin	1337	syn	L->L	ko:K04077	Cpn60_TCP1	-	-	-	-	-	-	-	-
AAQ_6	AAQ_6_19	AAQ	k77_316974	13946	sub_T	134	no_sweep	0	AAQ_g24658_14	in	UniRef100_A0A174D8B8	100	DNA topoisomerase 1	1406	non_syn	Ii->Mi	ko:K03168	Topoisom_bac,Toprim,zf-C4_Topoisom	-	-	-	-	-	-	-	-
AAQ_6	AAQ_6_20	AAQ	k77_316974	13947	sub_G	134	no_sweep	0	AAQ_g24658_14	in	UniRef100_A0A174D8B8	100	DNA topoisomerase 1	1405	non_syn	T->Mi	ko:K03168	Topoisom_bac,Toprim,zf-C4_Topoisom	-	-	-	-	-	-	-	-
AAQ_6	AAQ_6_21	AAQ	k77_317854	5342	sub_A	134	no_sweep	0	AAQ_g35524_9	in	UniRef100_A0A3D3RWF1	100	MATE family efflux transporter	1310	syn	Ii->Ii	-	MatE	-	-	-	-	-	-	-	-
AAQ_6	AAQ_6_22	AAQ	k77_317854	5345	sub_T	134	no_sweep	0	AAQ_g35524_9	in	UniRef100_A0A3D3RWF1	100	MATE family efflux transporter	1307	syn	T->T	-	MatE	-	-	-	-	-	-	-	-
AAQ_6	AAQ_6_23	AAQ	k77_338222	1261	sub_C	134	no_sweep	0	AAQ_g14357_2	in	UniRef100_A0A174V9B4	100	ABC-type transporter ATP-binding protein EcsA	509	syn	A->A	ko:K01990	ABC_tran	-	-	-	-	-	-	-	-
AAQ_6	AAQ_6_24	AAQ	k77_338222	1294	sub_A	134	no_sweep	0	AAQ_g14357_2	in	UniRef100_A0A174V9B4	100	ABC-type transporter ATP-binding protein EcsA	476	syn	D->D	ko:K01990	ABC_tran	-	-	-	-	-	-	-	-
AAQ_6	AAQ_6_25	AAQ	k77_354842	2102	sub_G	134	no_sweep	0	AAQ_g42721_2	upstream	UniRef100_A0A174D9A0	100	23S rRNA (Guanosine-2'-O-)-methyltransferase RlmB	-160	undefined	undefined	-	SpoU_methylase	AAQ_g42721_3	upstream	UniRef100_R7JRB1	99.3	Uncharacterized protein	-200	undefined	undefined	-	DUF2798
AAQ_6	AAQ_6_26	AAQ	k77_366407	3576	sub_G	134	no_sweep	0	AAQ_g103180_3	in	UniRef100_A0A174J7B3	100	Proline--tRNA ligase	1658	syn	Q->Q	ko:K01881	HGTP_anticodon,tRNA-synt_2b,tRNA_edit	-	-	-	-	-	-	-	-
AAQ_6	AAQ_6_27	AAQ	k77_366407	3594	sub_G	134	no_sweep	0	AAQ_g103180_3	in	UniRef100_A0A174J7B3	100	Proline--tRNA ligase	1676	non_syn	Vi->V	ko:K01881	HGTP_anticodon,tRNA-synt_2b,tRNA_edit	-	-	-	-	-	-	-	-
AAQ_6	AAQ_6_28	AAQ	k77_366928	2626	sub_G	134	no_sweep	0	AAQ_g4921_4	in	UniRef100_R7JVW5	99.5	Metallo-beta-lactamase domain protein	560	syn	D->D	-	Flavin_Reduct,Flavodoxin_1,Flavodoxin_5,Lactamase_B	-	-	-	-	-	-	-	-
AAQ_6	AAQ_6_29	AAQ	k77_366928	2656	sub_A	134	no_sweep	0	AAQ_g4921_4	in	UniRef100_R7JVW5	99.5	Metallo-beta-lactamase domain protein	530	syn	G->G	-	Flavin_Reduct,Flavodoxin_1,Flavodoxin_5,Lactamase_B	-	-	-	-	-	-	-	-
AAQ_6	AAQ_6_30	AAQ	k77_375540	7427	sub_C	134	no_sweep	0	AAQ_g22692_10	in	UniRef100_A0A174MNP0	83.216	Serine--tRNA ligase	845	syn	H->H	ko:K01875	Seryl_tRNA_N,tRNA-synt_2b	-	-	-	-	-	-	-	-
AAQ_6	AAQ_6_31	AAQ	k77_375540	7436	sub_G	134	no_sweep	0	AAQ_g22692_10	in	UniRef100_A0A174MNP0	83.216	Serine--tRNA ligase	854	syn	E->E	ko:K01875	Seryl_tRNA_N,tRNA-synt_2b	-	-	-	-	-	-	-	-
AAQ_6	AAQ_6_32	AAQ	k77_400196	3808	sub_C	134	no_sweep	0	AAQ_g59614_3	in	UniRef100_R7JU32	99.2	Oxidoreductase family NAD-binding Rossmann fold domain protein	488	non_syn	Li->L	-	GFO_IDH_MocA,GFO_IDH_MocA_C	-	-	-	-	-	-	-	-
AAQ_6	AAQ_6_33	AAQ	k77_400349	3781	sub_G	134	no_sweep	0	AAQ_g62850_3	downstream	UniRef100_A0A174AQQ7	99.1	5'-methylthioadenosine/S-adenosylhomocysteine nucleosidase	905	undefined	undefined	ko:K01243	PNP_UDP_1	AAQ_g62850_4	upstream	UniRef100_R7JUJ8	99.6	Uncharacterized protein	-284	undefined	undefined	-	-
AAQ_6	AAQ_6_34	AAQ	k77_400349	7035	sub_C	134	no_sweep	0	AAQ_g62850_7	in	UniRef100_A0A373MX39	100	AraC family transcriptional regulator	288	non_syn	A->S	-	ARD,AraC_binding,Cupin_2,HTH_18	-	-	-	-	-	-	-	-
AAQ_6	AAQ_6_35	AAQ	k77_400989	3099	sub_T	134	no_sweep	0	AAQ_g70982_4	in	UniRef100_A0A174EA33	100	Cell division protein FtsX	383	syn	S->S	ko:K09811	FtsX	-	-	-	-	-	-	-	-
AAQ_6	AAQ_6_36	AAQ	k77_400989	3558	sub_C	134	no_sweep	0	AAQ_g70982_4	in	UniRef100_A0A174EA33	100	Cell division protein FtsX	842	syn	V->V	ko:K09811	FtsX	-	-	-	-	-	-	-	-
AAQ_6	AAQ_6_37	AAQ	k77_408870	5583	sub_C	134	no_sweep	0	AAQ_g90097_4	in	UniRef100_A0A373P9P7	99.2	PTS glucose transporter subunit IIA	969	syn	Li->Li	ko:K20116,ko:K20117,ko:K20118	PTS_EIIA_1,PTS_EIIB,PTS_EIIC	-	-	-	-	-	-	-	-
AAQ_6	AAQ_6_38	AAQ	k77_421521	5713	sub_G	134	no_sweep	0	AAQ_g54744_8	in	UniRef100_A0A373GTV8	99.9	Cyclic-di-AMP phosphodiesterase	1242	non_syn	R->S	-	DHH,DHHA1	-	-	-	-	-	-	-	-
AAQ_6	AAQ_6_39	AAQ	k77_440172	14785	sub_C	134	no_sweep	0	AAQ_g4828_14	in	UniRef100_A0A174JJL9	99.9	Lon protease	1254	syn	Li->Li	ko:K01338	AAA,LON_substr_bdg,Lon_C	-	-	-	-	-	-	-	-
AAQ_6	AAQ_6_40	AAQ	k77_447991	230	sub_G	134	no_sweep	0	AAQ_g8538_1	downstream	UniRef100_A0A396PHA9	100	Mac domain-containing protein	190	undefined	undefined	ko:K00633	Hexapep,Hexapep_2,Mac	AAQ_g8538_2	upstream	UniRef100_A0A396P933	78.827	Sodium:alanine symporter family protein	-400	undefined	undefined	ko:K03310	Na_Ala_symp
AAQ_6	AAQ_6_41	AAQ	k77_458898	9947	sub_C	134	no_sweep	0	AAQ_g60585_9	in	UniRef100_R7JUU3	99.8	SBP_bac_5 domain-containing protein	1430	syn	Y->Y	ko:K02035	SBP_bac_5	-	-	-	-	-	-	-	-
AAQ_6	AAQ_6_42	AAQ	k77_465929	5957	sub_T	134	no_sweep	0	AAQ_g56882_4	in	UniRef100_R7JTG1	100	Penicillin-binding protein 1A family	57	non_syn	G->R	ko:K05366	Transgly,Transpeptidase	-	-	-	-	-	-	-	-
AAQ_6	AAQ_6_43	AAQ	k77_467866	5224	sub_T	134	no_sweep	0	AAQ_g81211_5	in	UniRef100_A0A174BY10	100	Anaerobic ribonucleoside-triphosphate reductase	347	syn	D->D	ko:K21636	ATP-cone,NRDD	-	-	-	-	-	-	-	-
AAQ_6	AAQ_6_44	AAQ	k77_97821	15139	sub_A	134	no_sweep	0	AAQ_g36078_11	in	UniRef100_A0A416SEH2	99.9	ATP-dependent RecD-like DNA helicase	1365	non_syn	Ii->V	ko:K03581	AAA_30,HHH_4,HHH_5,UvrD_C_2	-	-	-	-	-	-	-	-
AAQ_6	AAQ_6_45	AAQ	k77_112308	1039	sub_A	134	no_sweep	0	AAQ_g36144_1	in	UniRef100_A0A417HXD3	98.7	DegV family protein	701	non_syn	E->D	-	DegV	-	-	-	-	-	-	-	-
AAQ_6	AAQ_6_46	AAQ	k77_112308	1048	sub_G	134	no_sweep	0	AAQ_g36144_1	in	UniRef100_A0A417HXD3	98.7	DegV family protein	710	non_syn	K->N	-	DegV	-	-	-	-	-	-	-	-
AAQ_6	AAQ_6_47	AAQ	k77_115003	1322	sub_T	134	no_sweep	0	AAQ_g71490_2	in	UniRef100_A0A174R2F5	99.6	Uncharacterized protein	653	syn	D->D	-	TPR_8	-	-	-	-	-	-	-	-
AAQ_6	AAQ_6_48	AAQ	k77_115003	1324	sub_C	134	no_sweep	0	AAQ_g71490_2	in	UniRef100_A0A174R2F5	99.6	Uncharacterized protein	655	non_syn	A->V	-	TPR_8	-	-	-	-	-	-	-	-
AAQ_6	AAQ_6_49	AAQ	k77_117786	6100	sub_C	134	no_sweep	0	AAQ_g7821_8	in	UniRef100_A0A174UVG6	100	Purine nucleoside phosphorylase	659	syn	C->C	ko:K03783	PNP_UDP_1	-	-	-	-	-	-	-	-
AAQ_6	AAQ_6_50	AAQ	k77_125237	2338	sub_A	134	no_sweep	0	AAQ_g8626_2	in	UniRef100_A0A396P611	99.7	Uncharacterized protein	380	syn	T->T	-	-	-	-	-	-	-	-	-	-
AAQ_6	AAQ_6_51	AAQ	k77_125237	4404	sub_T	134	no_sweep	0	AAQ_g8626_4	in	UniRef100_A0A174KS10	99.5	Uncharacterized protein involved in cytokinesis, contains TGc (Transglutaminase/protease-like) domain	533	syn	F->F	-	Transglut_core	-	-	-	-	-	-	-	-
AAQ_6	AAQ_6_52	AAQ	k77_134175	337	sub_G	134	no_sweep	0	AAQ_g31712_1	in	UniRef100_A0A417X2J1	99.7	DUF885 domain-containing protein	158	syn	A->A	-	DUF885	-	-	-	-	-	-	-	-
AAQ_6	AAQ_6_53	AAQ	k77_140085	1836	sub_T	134	no_sweep	0	AAQ_g11727_2	in	UniRef100_A0A357GQT4	97.953	ROK family transcriptional regulator	83	syn	A->A	-	HTH_24,MarR_2,ROK	-	-	-	-	-	-	-	-
AAQ_6	AAQ_6_54	AAQ	k77_14284	1660	sub_T	134	no_sweep	0	AAQ_g99850_3	in	UniRef100_A0A174DB42	100	3-oxoacyl-[acyl-carrier-protein] synthase 2	554	syn	C->C	ko:K09458	Ketoacyl-synt_C,ketoacyl-synt	-	-	-	-	-	-	-	-
AAQ_6	AAQ_6_55	AAQ	k77_14284	3734	sub_T	134	no_sweep	0	AAQ_g99850_6	in	UniRef100_A0A417WZI8	100	Biotin carboxylase	380	syn	G->G	ko:K01961	Biotin_carb_C,Biotin_carb_N,CPSase_L_D2	-	-	-	-	-	-	-	-
AAQ_6	AAQ_6_56	AAQ	k77_172604	300	sub_T	134	no_sweep	0	AAQ_g57381_1	upstream	UniRef100_A0A417CE93	25.205	Molybdenum transport system permease	-120	undefined	undefined	ko:K02018	BPD_transp_1	AAQ_g57381_2	downstream	UniRef100_A0A174F8I4	100	Molybdate-binding periplasmic protein	981	undefined	undefined	ko:K02020	SBP_bac_11
AAQ_6	AAQ_6_57	AAQ	k77_172646	2643	sub_C	134	no_sweep	0	AAQ_g57814_3	in	UniRef100_A0A173WPG0	100	Domain of uncharacterized function (DUF377)	278	syn	Ii->Ii	ko:K18785	Glyco_hydro_130	-	-	-	-	-	-	-	-
AAQ_6	AAQ_6_58	AAQ	k77_194004	1681	sub_A	134	no_sweep	0	AAQ_g49024_3	in	UniRef100_A0A174R216	100	V-type ATP synthase subunit C	260	non_syn	V->Vi	ko:K02119	vATP-synt_AC39	-	-	-	-	-	-	-	-
AAQ_6	AAQ_6_59	AAQ	k77_19972	590	sub_G	134	no_sweep	0	AAQ_g79740_2	in	UniRef100_A0A416XY93	100	Glycoside hydrolase family 125 protein	266	non_syn	Li->L	ko:K09704	Glyco_hydro_125	-	-	-	-	-	-	-	-
AAQ_6	AAQ_6_60	AAQ	k77_205420	3624	del_1	134	no_sweep	0	AAQ_g2567_2	downstream	UniRef100_A0A417C409	96.22	Mechanosensitive ion channel family protein	1022	undefined	undefined	ko:K03442	MS_channel,TM_helix	AAQ_g2567_3	upstream	UniRef100_A0A3D3RVB5	100	Ribosome maturation factor RimP	-18	undefined	undefined	ko:K09748	DUF150,DUF150_C
AAQ_6	AAQ_6_61	AAQ	k77_205420	3770	sub_C	134	no_sweep	0	AAQ_g2567_3	in	UniRef100_A0A3D3RVB5	100	Ribosome maturation factor RimP	128	syn	Y->Y	ko:K09748	DUF150,DUF150_C	-	-	-	-	-	-	-	-
AAQ_6	AAQ_6_62	AAQ	k77_210067	1772	sub_G	134	no_sweep	0	AAQ_g67811_1	in	UniRef100_R7JYN0	98.778	Predicted deacylase	1771	non_syn	R->H	ko:K06987	AstE_AspA,Methyltransf_11	-	-	-	-	-	-	-	-
AAQ_6	AAQ_6_63	AAQ	k77_217225	246	sub_T	134	no_sweep	0	AAQ_g66391_1	in	UniRef100_A0A396P409	73.297	Ribosomal RNA small subunit methyltransferase I	377	syn	S->S	ko:K07056	TP_methylase	-	-	-	-	-	-	-	-
AAQ_6	AAQ_6_64	AAQ	k77_217225	888	sub_A	134	no_sweep	0	AAQ_g66391_2	in	UniRef100_A0A174PN77	99.6	tRNA1(Val) (Adenine(37)-N6)-methyltransferase	489	syn	Li->Li	ko:K15460	MTS,Methyltransf_31	-	-	-	-	-	-	-	-
AAQ_6	AAQ_6_65	AAQ	k77_217225	889	sub_A	134	no_sweep	0	AAQ_g66391_2	in	UniRef100_A0A174PN77	99.6	tRNA1(Val) (Adenine(37)-N6)-methyltransferase	488	syn	V->V	ko:K15460	MTS,Methyltransf_31	-	-	-	-	-	-	-	-
AAQ_6	AAQ_6_66	AAQ	k77_217225	907	sub_C	134	no_sweep	0	AAQ_g66391_2	in	UniRef100_A0A174PN77	99.6	tRNA1(Val) (Adenine(37)-N6)-methyltransferase	470	syn	A->A	ko:K15460	MTS,Methyltransf_31	-	-	-	-	-	-	-	-
AAQ_6	AAQ_6_67	AAQ	k77_217225	925	sub_G	134	no_sweep	0	AAQ_g66391_2	in	UniRef100_A0A174PN77	99.6	tRNA1(Val) (Adenine(37)-N6)-methyltransferase	452	syn	C->C	ko:K15460	MTS,Methyltransf_31	-	-	-	-	-	-	-	-
AAQ_6	AAQ_6_68	AAQ	k77_217225	949	sub_C	134	no_sweep	0	AAQ_g66391_2	in	UniRef100_A0A174PN77	99.6	tRNA1(Val) (Adenine(37)-N6)-methyltransferase	428	syn	T->T	ko:K15460	MTS,Methyltransf_31	-	-	-	-	-	-	-	-
AAQ_6	AAQ_6_69	AAQ	k77_21897	2014	sub_A	134	no_sweep	0	AAQ_g102744_2	in	UniRef100_A0A396P551	99.3	Beta-glucosidase	320	syn	T->T	ko:K05349	CBM_6,Fn3-like,Glyco_hydro_3,Glyco_hydro_3_C	-	-	-	-	-	-	-	-
AAQ_6	AAQ_6_70	AAQ	k77_21897	2020	sub_C	134	no_sweep	0	AAQ_g102744_2	in	UniRef100_A0A396P551	99.3	Beta-glucosidase	326	syn	T->T	ko:K05349	CBM_6,Fn3-like,Glyco_hydro_3,Glyco_hydro_3_C	-	-	-	-	-	-	-	-
AAQ_6	AAQ_6_71	AAQ	k77_21897	2029	sub_C	134	no_sweep	0	AAQ_g102744_2	in	UniRef100_A0A396P551	99.3	Beta-glucosidase	335	syn	R->R	ko:K05349	CBM_6,Fn3-like,Glyco_hydro_3,Glyco_hydro_3_C	-	-	-	-	-	-	-	-
AAQ_6	AAQ_6_72	AAQ	k77_229381	1218	sub_G	134	no_sweep	0	AAQ_g30819_1	in	UniRef100_A0A174EKA4	99.6	Periplasmic beta-glucosidase	1053	non_syn	V->Ii	ko:K05349	Fn3-like,Glyco_hydro_3,Glyco_hydro_3_C	-	-	-	-	-	-	-	-
AAQ_6	AAQ_6_73	AAQ	k77_229381	1838	sub_T	134	no_sweep	0	AAQ_g30819_1	in	UniRef100_A0A174EKA4	99.6	Periplasmic beta-glucosidase	1673	syn	F->F	ko:K05349	Fn3-like,Glyco_hydro_3,Glyco_hydro_3_C	-	-	-	-	-	-	-	-
AAQ_6	AAQ_6_74	AAQ	k77_237194	484	sub_G	134	no_sweep	0	AAQ_g35787_1	in	UniRef100_A0A416XYA0	85.55	Hydratase	483	non_syn	E->K	ko:K01681	Aconitase,Aconitase_C	-	-	-	-	-	-	-	-
AAQ_6	AAQ_6_75	AAQ	k77_249687	3114	sub_G	134	no_sweep	0	AAQ_g5824_3	in	UniRef100_A0A416SBK1	100	Aspartate ammonia-lyase	302	syn	A->A	ko:K01744	FumaraseC_C,Lyase_1	-	-	-	-	-	-	-	-
AAQ_6	AAQ_6_76	AAQ	k77_268575	6679	sub_C	134	no_sweep	0	AAQ_g77792_7	in	UniRef100_A0A174MNU6	100	DUF based on E. rectale Gene description	739	non_syn	R->Q	-	DUF3881	-	-	-	-	-	-	-	-
AAQ_6	AAQ_6_77	AAQ	k77_268872	2484	sub_A	134	no_sweep	0	AAQ_g82250_2	in	UniRef100_A0A174QMG4	99.8	Oligoendopeptidase F, plasmid	869	syn	V->V	-	Peptidase_M3,Peptidase_M3_N	-	-	-	-	-	-	-	-
AAQ_6	AAQ_6_78	AAQ	k77_274520	906	sub_C	134	no_sweep	0	AAQ_g47731_1	in	UniRef100_A0A174PGM1	91.545	Aminopeptidase pepS	233	syn	T->T	ko:K19689	Peptidase_M29	-	-	-	-	-	-	-	-
AAQ_6	AAQ_6_79	AAQ	k77_281293	6015	sub_A	134	no_sweep	0	AAQ_g39265_4	in	UniRef100_A0A417MLQ4	89.218	Uncharacterized protein	1208	syn	E->E	ko:K07533	Rotamase,Rotamase_2,SurA_N_3	-	-	-	-	-	-	-	-
AAQ_6	AAQ_6_80	AAQ	k77_295731	1490	sub_A	134	no_sweep	0	AAQ_g38247_3	in	UniRef100_A0A3D3RSJ1	94.927	Putative agmatine deiminase	164	syn	K->K	ko:K10536	PAD_porph	-	-	-	-	-	-	-	-
AAQ_6	AAQ_6_81	AAQ	k77_295731	1496	sub_G	134	no_sweep	0	AAQ_g38247_3	in	UniRef100_A0A3D3RSJ1	94.927	Putative agmatine deiminase	170	syn	S->S	ko:K10536	PAD_porph	-	-	-	-	-	-	-	-
AAQ_6	AAQ_6_82	AAQ	k77_29840	4202	sub_A	134	no_sweep	0	AAQ_g9611_7	in	UniRef100_A0A174MWA6	100	Stage II sporulation protein E	1079	syn	P->P	ko:K06382	SpoIIE	-	-	-	-	-	-	-	-
AAQ_6	AAQ_6_83	AAQ	k77_314584	2489	sub_G	134	no_sweep	0	AAQ_g87795_4	in	UniRef100_R7JPX2	100	Glutamate racemase	449	syn	F->F	ko:K01776	Asp_Glu_race	-	-	-	-	-	-	-	-
AAQ_6	AAQ_6_84	AAQ	k77_314584	3386	sub_C	134	no_sweep	0	AAQ_g87795_5	in	UniRef100_A0A3D1EBK2	100	Stage II sporulation protein R	496	non_syn	N->S	ko:K06387	Spore_II_R	-	-	-	-	-	-	-	-
AAQ_6	AAQ_6_85	AAQ	k77_316974	16365	sub_A	134	no_sweep	0	AAQ_g24658_15	in	UniRef100_A0A174D4G4	100	DNA protecting protein DprA	224	syn	S->S	ko:K04096	DNA_processg_A	-	-	-	-	-	-	-	-
AAQ_6	AAQ_6_86	AAQ	k77_331263	264	sub_C	134	no_sweep	0	AAQ_g18329_1	in	UniRef100_A0A174PF54	87.589	L-aminopeptidase/D-esterase	263	syn	V->V	ko:K01266	Peptidase_S58	-	-	-	-	-	-	-	-
AAQ_6	AAQ_6_87	AAQ	k77_331263	273	sub_T	134	no_sweep	0	AAQ_g18329_1	in	UniRef100_A0A174PF54	87.589	L-aminopeptidase/D-esterase	272	syn	C->C	ko:K01266	Peptidase_S58	-	-	-	-	-	-	-	-
AAQ_6	AAQ_6_88	AAQ	k77_331263	276	sub_T	134	no_sweep	0	AAQ_g18329_1	in	UniRef100_A0A174PF54	87.589	L-aminopeptidase/D-esterase	275	syn	N->N	ko:K01266	Peptidase_S58	-	-	-	-	-	-	-	-
AAQ_6	AAQ_6_89	AAQ	k77_331263	279	sub_T	134	no_sweep	0	AAQ_g18329_1	in	UniRef100_A0A174PF54	87.589	L-aminopeptidase/D-esterase	278	syn	D->D	ko:K01266	Peptidase_S58	-	-	-	-	-	-	-	-
AAQ_6	AAQ_6_90	AAQ	k77_334295	1422	sub_T	134	no_sweep	0	AAQ_g57946_2	in	UniRef100_A0A417I9S9	100	Class I SAM-dependent rRNA methyltransferase	617	syn	F->F	ko:K06969	Methyltrans_SAM,PUA	-	-	-	-	-	-	-	-
AAQ_6	AAQ_6_91	AAQ	k77_340574	2415	sub_A	134	no_sweep	0	AAQ_g48945_2	in	UniRef100_A0A417C7H2	99.7	Response regulator	1854	syn	Li->Li	-	GGDEF,HATPase_c,HisKA,PAS_4,Response_reg,SBP_bac_3	-	-	-	-	-	-	-	-
AAQ_6	AAQ_6_92	AAQ	k77_340574	3121	sub_G	134	no_sweep	0	AAQ_g48945_2	in	UniRef100_A0A417C7H2	99.7	Response regulator	1148	syn	C->C	-	GGDEF,HATPase_c,HisKA,PAS_4,Response_reg,SBP_bac_3	-	-	-	-	-	-	-	-
AAQ_6	AAQ_6_93	AAQ	k77_350056	986	sub_G	134	no_sweep	0	AAQ_g80403_2	in	UniRef100_A0A417C834	100	Uncharacterized protein	2855	syn	D->D	-	TPR_8	-	-	-	-	-	-	-	-
AAQ_6	AAQ_6_94	AAQ	k77_356381	4147	sub_A	134	no_sweep	0	AAQ_g65168_5	in	UniRef100_A0A174H7C0	99.7	30S ribosomal protein S1	763	non_syn	S->N	ko:K06959	HHH_3,S1,Tex_N,Tex_YqgF	-	-	-	-	-	-	-	-
AAQ_6	AAQ_6_95	AAQ	k77_356381	8568	sub_T	134	no_sweep	0	AAQ_g65168_9	in	UniRef100_A0A417CD06	99.5	Uncharacterized protein	1017	non_syn	D->N	-	-	-	-	-	-	-	-	-	-
AAQ_6	AAQ_6_96	AAQ	k77_356381	9174	sub_A	134	no_sweep	0	AAQ_g65168_9	in	UniRef100_A0A417CD06	99.5	Uncharacterized protein	411	non_syn	P->S	-	-	-	-	-	-	-	-	-	-
AAQ_6	AAQ_6_97	AAQ	k77_36711	4646	sub_T	134	no_sweep	0	AAQ_g1175_4	in	UniRef100_A0A174PIA8	98.5	Chromosome segregation protein	2117	syn	A->A	ko:K01421	-	-	-	-	-	-	-	-	-
AAQ_6	AAQ_6_98	AAQ	k77_36711	5150	sub_G	134	no_sweep	0	AAQ_g1175_4	in	UniRef100_A0A174PIA8	98.5	Chromosome segregation protein	1613	syn	T->T	ko:K01421	-	-	-	-	-	-	-	-	-
AAQ_6	AAQ_6_99	AAQ	k77_36711	5171	sub_T	134	no_sweep	0	AAQ_g1175_4	in	UniRef100_A0A174PIA8	98.5	Chromosome segregation protein	1592	syn	A->A	ko:K01421	-	-	-	-	-	-	-	-	-
AAQ_6	AAQ_6_100	AAQ	k77_381185	10005	sub_G	134	no_sweep	0	AAQ_g98465_7	upstream	UniRef100_A0A417MT81	99.6	Polysaccharide biosynthesis protein	-125	undefined	undefined	ko:K06409	Polysacc_synt,Polysacc_synt_C	AAQ_g98465_8	upstream	UniRef100_A0A174AC28	100	Cysteine metabolism repressor	-34	undefined	undefined	-	Rrf2
AAQ_6	AAQ_6_101	AAQ	k77_388912	7373	sub_A	134	no_sweep	0	AAQ_g3654_10	upstream	UniRef100_A0A373P684	99.6	Putative selenium-dependent hydroxylase accessory protein YqeC	-72	undefined	undefined	-	-	AAQ_g3654_11	downstream	UniRef100_A0A373RZF8	99.6	DUF5011 domain-containing protein	801	undefined	undefined	-	-
AAQ_6	AAQ_6_102	AAQ	k77_388912	7379	sub_A	134	no_sweep	0	AAQ_g3654_10	upstream	UniRef100_A0A373P684	99.6	Putative selenium-dependent hydroxylase accessory protein YqeC	-78	undefined	undefined	-	-	AAQ_g3654_11	downstream	UniRef100_A0A373RZF8	99.6	DUF5011 domain-containing protein	795	undefined	undefined	-	-
AAQ_6	AAQ_6_103	AAQ	k77_388912	11912	sub_A	134	no_sweep	0	AAQ_g3654_16	in	UniRef100_A0A174F6J8	100	dTDP-glucose 4,6-dehydratase	929	syn	Ii->Ii	ko:K01710	GDP_Man_Dehyd	-	-	-	-	-	-	-	-
AAQ_6	AAQ_6_104	AAQ	k77_389706	12797	sub_G	134	no_sweep	0	AAQ_g17967_11	in	UniRef100_R7JRN8	27.908	Carboxylic ester hydrolase	236	syn	L->L	ko:K03929	COesterase	-	-	-	-	-	-	-	-
AAQ_6	AAQ_6_105	AAQ	k77_39364	1248	sub_C	134	no_sweep	0	AAQ_g43311_2	in	UniRef100_UPI001313DD9F	99.2	family 78 glycoside hydrolase catalytic domain	143	syn	T->T	-	Bac_rhamnosid,Bac_rhamnosid6H,Bac_rhamnosid_C,Bac_rhamnosid_N,FIVAR	-	-	-	-	-	-	-	-
AAQ_6	AAQ_6_106	AAQ	k77_398019	2952	sub_T	134	no_sweep	0	AAQ_g29909_4	in	UniRef100_A0A416S4G2	99.8	Peptidase S8	1413	non_syn	A->T	-	Peptidase_S8	-	-	-	-	-	-	-	-
AAQ_6	AAQ_6_107	AAQ	k77_398019	4845	sub_C	134	no_sweep	0	AAQ_g29909_5	in	UniRef100_A0A416S4P5	99.8	Trk system potassium transporter TrkA	293	syn	V->V	ko:K03499	TrkA_C,TrkA_N	-	-	-	-	-	-	-	-
AAQ_6	AAQ_6_108	AAQ	k77_400196	630	sub_C	134	no_sweep	0	AAQ_g59614_1	in	UniRef100_A0A373P9H2	99.7	Beta_helix domain-containing protein	1427	syn	T->T	-	Beta_helix,DUF1565	-	-	-	-	-	-	-	-
AAQ_6	AAQ_6_109	AAQ	k77_400196	908	sub_G	134	no_sweep	0	AAQ_g59614_1	in	UniRef100_A0A373P9H2	99.7	Beta_helix domain-containing protein	1149	syn	Li->Li	-	Beta_helix,DUF1565	-	-	-	-	-	-	-	-
AAQ_6	AAQ_6_110	AAQ	k77_400196	6213	sub_C	134	no_sweep	0	AAQ_g59614_4	in	UniRef100_A0A416XTU4	99.9	ABC transporter permease	2531	syn	A->A	ko:K02004	FtsX,MacB_PCD	-	-	-	-	-	-	-	-
AAQ_6	AAQ_6_111	AAQ	k77_400196	6453	sub_A	134	no_sweep	0	AAQ_g59614_4	in	UniRef100_A0A416XTU4	99.9	ABC transporter permease	2291	syn	D->D	ko:K02004	FtsX,MacB_PCD	-	-	-	-	-	-	-	-
AAQ_6	AAQ_6_112	AAQ	k77_400196	8313	sub_T	134	no_sweep	0	AAQ_g59614_4	in	UniRef100_A0A416XTU4	99.9	ABC transporter permease	431	syn	G->G	ko:K02004	FtsX,MacB_PCD	-	-	-	-	-	-	-	-
AAQ_6	AAQ_6_113	AAQ	k77_400196	8337	sub_T	134	no_sweep	0	AAQ_g59614_4	in	UniRef100_A0A416XTU4	99.9	ABC transporter permease	407	non_syn	Li->L	ko:K02004	FtsX,MacB_PCD	-	-	-	-	-	-	-	-
AAQ_6	AAQ_6_114	AAQ	k77_404913	300	sub_C	134	no_sweep	0	AAQ_g27916_1	in	UniRef100_A0A355SGH5	39.87	Uncharacterized protein (Fragment)	132	non_syn	D->N	-	-	-	-	-	-	-	-	-	-
AAQ_6	AAQ_6_115	AAQ	k77_421028	2559	sub_A	134	no_sweep	0	AAQ_g47007_2	in	UniRef100_A0A416ES28	99.1	Glycosyl hydrolase family 31	1223	syn	F->F	-	CBM_35,Gal_mutarotas_2,Glyco_hydro_31	-	-	-	-	-	-	-	-
AAQ_6	AAQ_6_116	AAQ	k77_422389	1110	sub_T	134	no_sweep	0	AAQ_g66414_2	in	UniRef100_A0A174NU75	100	Phosphoglucomutase	767	syn	V->V	ko:K01835	PGM_PMM_I,PGM_PMM_II,PGM_PMM_III,PGM_PMM_IV	-	-	-	-	-	-	-	-
AAQ_6	AAQ_6_117	AAQ	k77_422389	1125	sub_T	134	no_sweep	0	AAQ_g66414_2	in	UniRef100_A0A174NU75	100	Phosphoglucomutase	782	syn	Y->Y	ko:K01835	PGM_PMM_I,PGM_PMM_II,PGM_PMM_III,PGM_PMM_IV	-	-	-	-	-	-	-	-
AAQ_6	AAQ_6_118	AAQ	k77_422389	1161	sub_C	134	no_sweep	0	AAQ_g66414_2	in	UniRef100_A0A174NU75	100	Phosphoglucomutase	818	syn	N->N	ko:K01835	PGM_PMM_I,PGM_PMM_II,PGM_PMM_III,PGM_PMM_IV	-	-	-	-	-	-	-	-
AAQ_6	AAQ_6_119	AAQ	k77_440172	2654	sub_C	134	no_sweep	0	AAQ_g4828_3	in	UniRef100_A0A174JHU8	100	Thiamine-phosphate synthase	173	non_syn	Li->L	ko:K00788	TMP-TENI	-	-	-	-	-	-	-	-
AAQ_6	AAQ_6_120	AAQ	k77_442704	2345	sub_T	134	no_sweep	0	AAQ_g45897_4	in	UniRef100_A0A174SMC1	99.8	Predicted AAA-ATPase	659	syn	Ii->Ii	-	AAA-ATPase_like,PDDEXK_9	-	-	-	-	-	-	-	-
AAQ_6	AAQ_6_121	AAQ	k77_442914	8440	sub_G	134	no_sweep	0	AAQ_g49521_7	in	UniRef100_A0A396PFR0	98.3	Uncharacterized protein	715	non_syn	T->Mi	-	-	-	-	-	-	-	-	-	-
AAQ_6	AAQ_6_122	AAQ	k77_447817	3256	sub_A	134	no_sweep	0	-	-	-	-	-	-	-	-			-	-	-	-	-	-	-	-
AAQ_6	AAQ_6_123	AAQ	k77_447817	3302	sub_A	134	no_sweep	0	-	-	-	-	-	-	-	-			-	-	-	-	-	-	-	-
AAQ_6	AAQ_6_124	AAQ	k77_463248	234	sub_C	134	no_sweep	0	AAQ_g19134_1	in	UniRef100_A0A174IQ58	44.866	Acetyl esterase	233	syn	T->T	-	Abhydrolase_3,Peptidase_S9	-	-	-	-	-	-	-	-
AAQ_6	AAQ_6_125	AAQ	k77_46518	274	sub_T	134	no_sweep	0	AAQ_g33735_1	in	UniRef100_A0A174GTF7	100	Fructose-1,6-bisphosphatase class 3	227	syn	G->G	ko:K04041	FBPase_2	-	-	-	-	-	-	-	-
AAQ_6	AAQ_6_126	AAQ	k77_46518	355	sub_T	134	no_sweep	0	AAQ_g33735_1	in	UniRef100_A0A174GTF7	100	Fructose-1,6-bisphosphatase class 3	308	syn	D->D	ko:K04041	FBPase_2	-	-	-	-	-	-	-	-
AAQ_6	AAQ_6_127	AAQ	k77_46518	892	sub_C	134	no_sweep	0	AAQ_g33735_1	in	UniRef100_A0A174GTF7	100	Fructose-1,6-bisphosphatase class 3	845	syn	C->C	ko:K04041	FBPase_2	-	-	-	-	-	-	-	-
AAQ_6	AAQ_6_128	AAQ	k77_54743	458	sub_G	134	no_sweep	0	AAQ_g45946_1	in	UniRef100_A0A417MKR3	68.364	Aminoglycoside phosphotransferase family protein	308	syn	A->A	-	APH	-	-	-	-	-	-	-	-
AAQ_6	AAQ_6_129	AAQ	k77_70038	389	sub_C	134	no_sweep	0	AAQ_g56759_1	in	UniRef100_A0A373P982	63.917	MBL fold metallo-hydrolase	170	syn	R->R	-	Lactamase_B_2	-	-	-	-	-	-	-	-
AAQ_6	AAQ_6_130	AAQ	k77_92059	1446	sub_G	134	no_sweep	0	AAQ_g61457_2	in	UniRef100_A0A174T0R5	99.7	Periplasmic beta-glucosidase	278	syn	S->S	ko:K05349	Fn3-like,Glyco_hydro_3,Glyco_hydro_3_C	-	-	-	-	-	-	-	-
AAQ_6	AAQ_6_131	AAQ	k77_92059	2271	sub_T	134	no_sweep	0	AAQ_g61457_2	in	UniRef100_A0A174T0R5	99.7	Periplasmic beta-glucosidase	1103	syn	N->N	ko:K05349	Fn3-like,Glyco_hydro_3,Glyco_hydro_3_C	-	-	-	-	-	-	-	-
AAQ_6	AAQ_6_132	AAQ	k77_97316	1790	sub_G	134	no_sweep	0	AAQ_g27368_4	in	UniRef100_A0A173WGF2	100	Metallo-beta-lactamase superfamily	360	non_syn	R->W	ko:K13075	Lactamase_B,Lactamase_B_2	-	-	-	-	-	-	-	-
AAQ_6	AAQ_6_133	AAQ	k77_97316	3140	sub_G	134	no_sweep	0	AAQ_g27368_5	in	UniRef100_A0A173WF25	100	1,4-alpha-glucan branching enzyme GlgB	1094	syn	L->L	ko:K00700	Alpha-amylase,Alpha-amylase_C,CBM_48	-	-	-	-	-	-	-	-
AAQ_6	AAQ_6_134	AAQ	k77_98775	2135	sub_T	134	no_sweep	0	AAQ_g53392_2	in	UniRef100_A0A174UH13	100	L-fucose isomerase and related proteins	1109	syn	T->T	-	Fucose_iso_C	-	-	-	-	-	-	-	-
AAQ_7	AAQ_7_1	AAQ	k77_105516	10132	sub_G	130	no_sweep	0	AAQ_g43004_7	in	UniRef100_A0A139KHF6	100	AraC family transcriptional regulator	698	syn	Y->Y	ko:K13652	GyrI-like,HTH_18	-	-	-	-	-	-	-	-
AAQ_7	AAQ_7_2	AAQ	k77_122638	29663	sub_C	130	no_sweep	0	AAQ_g75234_23	in	UniRef100_A0A3A5X3I1	99.5	TolC family protein	1049	syn	K->K	-	OEP	-	-	-	-	-	-	-	-
AAQ_7	AAQ_7_3	AAQ	k77_122638	29668	sub_T	130	no_sweep	0	AAQ_g75234_23	in	UniRef100_A0A3A5X3I1	99.5	TolC family protein	1044	syn	R->R	-	OEP	-	-	-	-	-	-	-	-
AAQ_7	AAQ_7_4	AAQ	k77_143347	15381	sub_A	130	no_sweep	0	AAQ_g56945_16	in	UniRef100_E5VEJ2	98.8	AhpC/TSA family protein	376	non_syn	T->Ii	-	AhpC-TSA,Redoxin	-	-	-	-	-	-	-	-
AAQ_7	AAQ_7_5	AAQ	k77_169454	1343	sub_C	130	no_sweep	0	AAQ_g12321_3	in	UniRef100_A0A174QGH1	100	ABC transporter permease	959	syn	R->R	ko:K09808,ko:K09815	FtsX,MacB_PCD	-	-	-	-	-	-	-	-
AAQ_7	AAQ_7_6	AAQ	k77_169454	1349	sub_A	130	no_sweep	0	AAQ_g12321_3	in	UniRef100_A0A174QGH1	100	ABC transporter permease	953	syn	D->D	ko:K09808,ko:K09815	FtsX,MacB_PCD	-	-	-	-	-	-	-	-
AAQ_7	AAQ_7_7	AAQ	k77_169454	1379	sub_G	130	no_sweep	0	AAQ_g12321_3	in	UniRef100_A0A174QGH1	100	ABC transporter permease	923	syn	D->D	ko:K09808,ko:K09815	FtsX,MacB_PCD	-	-	-	-	-	-	-	-
AAQ_7	AAQ_7_8	AAQ	k77_169454	2288	sub_G	130	no_sweep	0	AAQ_g12321_3	in	UniRef100_A0A174QGH1	100	ABC transporter permease	14	syn	F->F	ko:K09808,ko:K09815	FtsX,MacB_PCD	-	-	-	-	-	-	-	-
AAQ_7	AAQ_7_9	AAQ	k77_169454	4121	sub_T	130	no_sweep	0	AAQ_g12321_5	in	UniRef100_A0A412MQ09	100	Uncharacterized protein	1718	non_syn	Li->L	-	YfhO	-	-	-	-	-	-	-	-
AAQ_7	AAQ_7_10	AAQ	k77_171250	493	sub_G	130	no_sweep	0	AAQ_g37113_1	in	UniRef100_A0A174ND79	100	His Kinase A (Phosphoacceptor) domain./Histidine kinase-, DNA gyrase B-, and HSP90-like ATPase	2111	syn	D->D	-	HATPase_c,HisKA	-	-	-	-	-	-	-	-
AAQ_7	AAQ_7_11	AAQ	k77_171521	13148	sub_A	130	no_sweep	0	AAQ_g41617_12	in	UniRef100_I9U131	100	TonB-dependent receptor	2417	syn	G->G	-	CarbopepD_reg_2,OMP_b-brl_3,Plug,TonB_dep_Rec	-	-	-	-	-	-	-	-
AAQ_7	AAQ_7_12	AAQ	k77_186552	15555	sub_T	130	no_sweep	0	AAQ_g44281_16	in	UniRef100_A0A374PZ14	99.539	Biopolymer transporter ExbD	34	non_syn	G->D	-	ExbD	-	-	-	-	-	-	-	-
AAQ_7	AAQ_7_13	AAQ	k77_187624	5032	sub_G	130	no_sweep	0	AAQ_g59313_7	in	UniRef100_A0A078S1E6	99.8	Myo-inositol-1-phosphate synthase family protein	842	syn	L->L	ko:K01858	Inos-1-P_synth,NAD_binding_5	-	-	-	-	-	-	-	-
AAQ_7	AAQ_7_14	AAQ	k77_196109	1514	sub_G	130	no_sweep	0	AAQ_g78899_2	in	UniRef100_R7ED22	100	ATPase/histidine kinase/DNA gyrase B/HSP90 domain protein	1128	non_syn	R->G	-	HATPase_c,HTH_18,HisKA,Reg_prop,Response_reg,Y_Y_Y	-	-	-	-	-	-	-	-
AAQ_7	AAQ_7_15	AAQ	k77_228682	1417	sub_T	130	no_sweep	0	AAQ_g19528_3	in	UniRef100_A0A174NTZ9	100	Acetyl-CoA hydrolase/transferase family protein	506	syn	G->G	ko:K01067,ko:K18118	AcetylCoA_hyd_C,AcetylCoA_hydro	-	-	-	-	-	-	-	-
AAQ_7	AAQ_7_16	AAQ	k77_228682	2086	sub_C	130	no_sweep	0	AAQ_g19528_3	in	UniRef100_A0A174NTZ9	100	Acetyl-CoA hydrolase/transferase family protein	1175	syn	T->T	ko:K01067,ko:K18118	AcetylCoA_hyd_C,AcetylCoA_hydro	-	-	-	-	-	-	-	-
AAQ_7	AAQ_7_17	AAQ	k77_228682	2757	sub_G	130	no_sweep	0	AAQ_g19528_3	downstream	UniRef100_A0A174NTZ9	100	Acetyl-CoA hydrolase/transferase family protein	1846	undefined	undefined	ko:K01067,ko:K18118	AcetylCoA_hyd_C,AcetylCoA_hydro	AAQ_g19528_4	downstream	UniRef100_A0A412MMY1	100	TolC family protein	1488	undefined	undefined	-	OEP
AAQ_7	AAQ_7_18	AAQ	k77_228682	2765	ins_C	130	no_sweep	0	AAQ_g19528_3	downstream	UniRef100_A0A174NTZ9	100	Acetyl-CoA hydrolase/transferase family protein	1854	undefined	undefined	ko:K01067,ko:K18118	AcetylCoA_hyd_C,AcetylCoA_hydro	AAQ_g19528_4	downstream	UniRef100_A0A412MMY1	100	TolC family protein	1480	undefined	undefined	-	OEP
AAQ_7	AAQ_7_19	AAQ	k77_228682	2781	sub_A	130	no_sweep	0	AAQ_g19528_3	downstream	UniRef100_A0A174NTZ9	100	Acetyl-CoA hydrolase/transferase family protein	1870	undefined	undefined	ko:K01067,ko:K18118	AcetylCoA_hyd_C,AcetylCoA_hydro	AAQ_g19528_4	downstream	UniRef100_A0A412MMY1	100	TolC family protein	1464	undefined	undefined	-	OEP
AAQ_7	AAQ_7_20	AAQ	k77_231187	3311	sub_G	130	no_sweep	0	AAQ_g53114_4	in	UniRef100_A0A139JUC3	100	AraC family transcriptional regulator	770	syn	S->S	-	AraC_binding,HTH_18	-	-	-	-	-	-	-	-
AAQ_7	AAQ_7_21	AAQ	k77_239481	6249	sub_C	130	no_sweep	0	AAQ_g65363_6	in	UniRef100_A0A139K1G3	76.861	Signal peptidase I	317	syn	Y->Y	ko:K03100	Peptidase_S24,Peptidase_S26	-	-	-	-	-	-	-	-
AAQ_7	AAQ_7_22	AAQ	k77_249914	2507	sub_A	130	no_sweep	0	AAQ_g10559_3	in	UniRef100_A0A139K5Q1	100	MFS transporter	645	syn	Li->Li	-	MFS_1,MFS_1_like,Sugar_tr	-	-	-	-	-	-	-	-
AAQ_7	AAQ_7_23	AAQ	k77_252736	287	del_1	130	no_sweep	0	AAQ_g58093_1	downstream	UniRef100_UPI0012313475	20.687	ATP-binding protein	286	undefined	undefined	-	AlbA_2	AAQ_g58093_2	upstream	UniRef100_A0A139K5N9	100	Alanine:cation symporter family protein	-38	undefined	undefined	ko:K03310	Na_Ala_symp
AAQ_7	AAQ_7_24	AAQ	k77_272651	2624	sub_T	130	no_sweep	0	AAQ_g17939_3	in	UniRef100_E5VEL8	100	AI-2E family transporter	230	syn	P->P	-	AI-2E_transport	-	-	-	-	-	-	-	-
AAQ_7	AAQ_7_25	AAQ	k77_272651	2632	sub_A	130	no_sweep	0	AAQ_g17939_3	in	UniRef100_E5VEL8	100	AI-2E family transporter	222	syn	Li->Li	-	AI-2E_transport	-	-	-	-	-	-	-	-
AAQ_7	AAQ_7_26	AAQ	k77_28950	1909	sub_T	130	no_sweep	0	AAQ_g98059_2	in	UniRef100_A0A1Q6HT08	99.9	SusC/RagA family protein	599	syn	Ii->Ii	-	CarbopepD_reg_2,Plug,TonB_dep_Rec	-	-	-	-	-	-	-	-
AAQ_7	AAQ_7_27	AAQ	k77_325136	29710	sub_A	130	no_sweep	0	AAQ_g42923_27	in	UniRef100_A0A1Q6IFT7	100	Class I SAM-dependent methyltransferase	218	syn	R->R	-	Methyltransf_11,Methyltransf_23,Methyltransf_31	-	-	-	-	-	-	-	-
AAQ_7	AAQ_7_28	AAQ	k77_342728	23489	sub_G	130	no_sweep	0	AAQ_g82102_25	in	UniRef100_R7EHT0	100	Sulfatase	287	non_syn	L->Li	ko:K07014	DUF3413,Sulfatase	-	-	-	-	-	-	-	-
AAQ_7	AAQ_7_29	AAQ	k77_34616	9558	sub_T	130	no_sweep	0	AAQ_g79319_10	in	UniRef100_A0A374N8L0	100	ABC transporter ATP-binding protein	248	syn	R->R	ko:K02013	ABC_tran	-	-	-	-	-	-	-	-
AAQ_7	AAQ_7_30	AAQ	k77_34616	9591	sub_C	130	no_sweep	0	AAQ_g79319_10	in	UniRef100_A0A374N8L0	100	ABC transporter ATP-binding protein	281	syn	D->D	ko:K02013	ABC_tran	-	-	-	-	-	-	-	-
AAQ_7	AAQ_7_31	AAQ	k77_347645	11548	sub_G	130	no_sweep	0	AAQ_g48669_14	in	UniRef100_A0A412MP18	100	Glycosyltransferase	965	syn	A->A	-	Glyco_trans_2_3,Glycos_transf_2	-	-	-	-	-	-	-	-
AAQ_7	AAQ_7_32	AAQ	k77_347645	17517	sub_A	130	no_sweep	0	AAQ_g48669_20	upstream	UniRef100_A0A374Q634	100	Alkaline phosphatase	-53	undefined	undefined	ko:K01077	Alk_phosphatase	AAQ_g48669_21	downstream	UniRef100_A0A374MRR3	100	Acetate kinase	1324	undefined	undefined	ko:K00925	Acetate_kinase
AAQ_7	AAQ_7_33	AAQ	k77_372442	1656	sub_A	130	no_sweep	0	AAQ_g84694_2	in	UniRef100_A0A139KGS2	100	Heme chaperone HemW	59	syn	F->F	-	HemN_C,Radical_SAM	-	-	-	-	-	-	-	-
AAQ_7	AAQ_7_34	AAQ	k77_383768	7467	sub_G	130	no_sweep	0	AAQ_g36318_7	in	UniRef100_A0A174FS40	100	Alkyl hydroperoxide reductase	902	syn	E->E	ko:K03387	Pyr_redox_2,Thioredoxin_3	-	-	-	-	-	-	-	-
AAQ_7	AAQ_7_35	AAQ	k77_384240	3965	sub_G	130	no_sweep	0	AAQ_g43010_4	in	UniRef100_A0A139JYP9	100	Anaerobic ribonucleoside-triphosphate reductase	1013	syn	Q->Q	ko:K21636	ATP-cone,NRDD	-	-	-	-	-	-	-	-
AAQ_7	AAQ_7_36	AAQ	k77_386684	4117	sub_A	130	no_sweep	0	AAQ_g80100_3	in	UniRef100_A0A412MIP3	100	Ribulokinase	1590	non_syn	L->Ii	ko:K00853	FGGY_C,FGGY_N	-	-	-	-	-	-	-	-
AAQ_7	AAQ_7_37	AAQ	k77_389557	28888	sub_A	130	no_sweep	0	AAQ_g15129_21	in	UniRef100_A0A285RUR3	100	Signal transduction histidine kinase	1847	syn	P->P	-	HATPase_c,HTH_18,HisKA,Reg_prop,Response_reg,Y_Y_Y	-	-	-	-	-	-	-	-
AAQ_7	AAQ_7_38	AAQ	k77_397856	3380	sub_C	130	no_sweep	0	AAQ_g27856_5	in	UniRef100_A0A174FNQ3	97.814	Alpha-glucosidase	167	syn	F->F	ko:K01811	DUF4968,Gal_mutarotas_2,Glyco_hydro_31	-	-	-	-	-	-	-	-
AAQ_7	AAQ_7_39	AAQ	k77_397856	3416	sub_T	130	no_sweep	0	AAQ_g27856_5	in	UniRef100_A0A174FNQ3	97.814	Alpha-glucosidase	203	syn	G->G	ko:K01811	DUF4968,Gal_mutarotas_2,Glyco_hydro_31	-	-	-	-	-	-	-	-
AAQ_7	AAQ_7_40	AAQ	k77_397856	3419	sub_A	130	no_sweep	0	AAQ_g27856_5	in	UniRef100_A0A174FNQ3	97.814	Alpha-glucosidase	206	syn	K->K	ko:K01811	DUF4968,Gal_mutarotas_2,Glyco_hydro_31	-	-	-	-	-	-	-	-
AAQ_7	AAQ_7_41	AAQ	k77_414765	236	sub_T	130	no_sweep	0	AAQ_g58135_1	in	UniRef100_A0A139K0Y0	80.108	Ribosome-binding ATPase YchF	648	non_syn	G->S	ko:K06942	MMR_HSR1,YchF-GTPase_C	-	-	-	-	-	-	-	-
AAQ_7	AAQ_7_42	AAQ	k77_414765	276	sub_G	130	no_sweep	0	AAQ_g58135_1	in	UniRef100_A0A139K0Y0	80.108	Ribosome-binding ATPase YchF	608	syn	P->P	ko:K06942	MMR_HSR1,YchF-GTPase_C	-	-	-	-	-	-	-	-
AAQ_7	AAQ_7_43	AAQ	k77_416831	18634	sub_C	130	no_sweep	0	AAQ_g87740_21	in	UniRef100_A0A139K9W7	100	Nucleoside kinase	1493	syn	F->F	ko:K00876	PRK	-	-	-	-	-	-	-	-
AAQ_7	AAQ_7_44	AAQ	k77_431380	4144	sub_T	130	no_sweep	0	AAQ_g87436_5	in	UniRef100_A0A3E5BBU8	100	4-hydroxy-3-methylbut-2-en-1-yl diphosphate synthase (flavodoxin)	944	syn	A->A	ko:K03526	GcpE	-	-	-	-	-	-	-	-
AAQ_7	AAQ_7_45	AAQ	k77_432753	40420	sub_G	130	no_sweep	0	AAQ_g3303_22	in	UniRef100_A0A412MR91	100	MBOAT family protein	132	non_syn	T->A	-	MBOAT	-	-	-	-	-	-	-	-
AAQ_7	AAQ_7_46	AAQ	k77_443204	5537	sub_T	130	no_sweep	0	AAQ_g53422_6	in	UniRef100_A0A412MMY8	100	FAD-binding oxidoreductase	239	syn	G->G	ko:K18930	CCG,FAD-oxidase_C,FAD_binding_4,Fer4_17,Fer4_7,Fer4_8	-	-	-	-	-	-	-	-
AAQ_7	AAQ_7_47	AAQ	k77_454967	11091	sub_C	130	no_sweep	0	AAQ_g5996_10	in	UniRef100_A0A139JT37	100	Hydrolase, P-loop family	86	syn	A->A	ko:K06925	TsaE	-	-	-	-	-	-	-	-
AAQ_7	AAQ_7_48	AAQ	k77_454967	11094	sub_C	130	no_sweep	0	AAQ_g5996_10	in	UniRef100_A0A139JT37	100	Hydrolase, P-loop family	89	syn	L->L	ko:K06925	TsaE	-	-	-	-	-	-	-	-
AAQ_7	AAQ_7_49	AAQ	k77_454967	11121	sub_G	130	no_sweep	0	AAQ_g5996_10	in	UniRef100_A0A139JT37	100	Hydrolase, P-loop family	116	syn	T->T	ko:K06925	TsaE	-	-	-	-	-	-	-	-
AAQ_7	AAQ_7_50	AAQ	k77_4951	2183	sub_T	130	no_sweep	0	AAQ_g64097_4	in	UniRef100_A0A1T4IY75	100	Inner membrane protein YqaA	270	non_syn	E->K	-	SNARE_assoc	-	-	-	-	-	-	-	-
AAQ_7	AAQ_7_51	AAQ	k77_4951	10497	sub_A	130	no_sweep	0	AAQ_g64097_10	in	UniRef100_A0A1Q6IE79	100	Cysteine synthase	601	non_syn	R->K	ko:K01738	PALP	-	-	-	-	-	-	-	-
AAQ_7	AAQ_7_52	AAQ	k77_4951	10624	sub_T	130	no_sweep	0	AAQ_g64097_10	in	UniRef100_A0A1Q6IE79	100	Cysteine synthase	728	non_syn	Vi->V	ko:K01738	PALP	-	-	-	-	-	-	-	-
AAQ_7	AAQ_7_53	AAQ	k77_4951	10629	sub_A	130	no_sweep	0	AAQ_g64097_10	in	UniRef100_A0A1Q6IE79	100	Cysteine synthase	733	non_syn	Li->Q	ko:K01738	PALP	-	-	-	-	-	-	-	-
AAQ_7	AAQ_7_54	AAQ	k77_96697	11292	sub_A	130	no_sweep	0	AAQ_g18299_10	upstream	UniRef100_A0A173WT28	100	4-alpha-glucanotransferase	-19	undefined	undefined	ko:K00705	CBM_20,Glyco_hydro_77	AAQ_g18299_11	downstream	UniRef100_A0A173WTJ5	100	Vitamin B12-dependent ribonucleotide reductase	2650	undefined	undefined	ko:K00525	Ribonuc_red_lgC,Ribonuc_red_lgN
AAQ_7	AAQ_7_55	AAQ	k77_111286	2767	sub_T	130	no_sweep	0	AAQ_g19758_2	in	UniRef100_A0A139K0U2	100	Uncharacterized protein	263	syn	A->A	-	-	-	-	-	-	-	-	-	-
AAQ_7	AAQ_7_56	AAQ	k77_122638	4465	sub_G	130	no_sweep	0	AAQ_g75234_4	in	UniRef100_A0A173Z496	100	Uncharacterized protein	923	non_syn	V->Vi	-	PD40	-	-	-	-	-	-	-	-
AAQ_7	AAQ_7_57	AAQ	k77_129921	1432	sub_C	130	no_sweep	0	AAQ_g77706_1	in	UniRef100_A0A412MUH9	98.28	Sodium:proton antiporter	797	syn	R->R	ko:K03455	Na_H_Exchanger,TrkA_C	-	-	-	-	-	-	-	-
AAQ_7	AAQ_7_58	AAQ	k77_138321	1206	sub_T	130	no_sweep	0	AAQ_g88687_1	in	UniRef100_A0A412MNK1	100	Glycoside hydrolase	911	syn	G->G	ko:K03931	Glyco_hydro_63,Trehalase	-	-	-	-	-	-	-	-
AAQ_7	AAQ_7_59	AAQ	k77_143347	6868	sub_T	130	no_sweep	0	AAQ_g56945_8	in	UniRef100_A0A1Q6I9P6	100	Orotidine 5'-phosphate decarboxylase	275	syn	Ii->Ii	ko:K01591	OMPdecase	-	-	-	-	-	-	-	-
AAQ_7	AAQ_7_60	AAQ	k77_169454	2428	sub_A	130	no_sweep	0	AAQ_g12321_4	in	UniRef100_A0A139K2N8	100	Ribosome-binding factor A	215	syn	N->N	ko:K02834	RBFA	-	-	-	-	-	-	-	-
AAQ_7	AAQ_7_61	AAQ	k77_171521	16795	sub_T	130	no_sweep	0	AAQ_g41617_13	in	UniRef100_A0A412MRK5	100	SAM-dependent methyltransferase	291	non_syn	D->N	-	Cons_hypoth95,PCMT	-	-	-	-	-	-	-	-
AAQ_7	AAQ_7_62	AAQ	k77_186552	14048	sub_C	130	no_sweep	0	AAQ_g44281_14	in	UniRef100_A0A174G7Q8	100	Phosphate ABC transporter substrate-binding protein	35	non_syn	L->Li	ko:K02040	PBP_like_2	-	-	-	-	-	-	-	-
AAQ_7	AAQ_7_63	AAQ	k77_228682	4368	sub_C	130	no_sweep	0	AAQ_g19528_5	in	UniRef100_A0A4Y1VBS1	99.9	Multidrug transporter AcrB	3053	non_syn	L->Li	ko:K03296	ACR_tran	-	-	-	-	-	-	-	-
AAQ_7	AAQ_7_64	AAQ	k77_228682	11602	sub_T	130	no_sweep	0	AAQ_g19528_9	in	UniRef100_A0A1Q6HWC9	100	Peptidase_M1 domain-containing protein	155	syn	V->V	-	Peptidase_M1	-	-	-	-	-	-	-	-
AAQ_7	AAQ_7_65	AAQ	k77_235204	4531	sub_A	130	no_sweep	0	AAQ_g7812_2	in	UniRef100_A0A413NKK5	100	Glycosyl hydrolase	434	syn	R->R	ko:K05349	Fn3-like,Glyco_hydro_3,Glyco_hydro_3_C	-	-	-	-	-	-	-	-
AAQ_7	AAQ_7_66	AAQ	k77_235204	6474	sub_G	130	no_sweep	0	AAQ_g7812_3	in	UniRef100_A0A3A6C3R6	66.017	DUF4982 domain-containing protein	206	syn	G->G	ko:K01190	DUF4982,Glyco_hydro_2,Glyco_hydro_2_C,Glyco_hydro_2_N	-	-	-	-	-	-	-	-
AAQ_7	AAQ_7_67	AAQ	k77_252736	3750	sub_T	130	no_sweep	0	AAQ_g58093_4	in	UniRef100_A0A139K5E1	100	KamA family protein	1160	syn	N->N	ko:K01843	-	-	-	-	-	-	-	-	-
AAQ_7	AAQ_7_68	AAQ	k77_252736	3754	sub_C	130	no_sweep	0	AAQ_g58093_4	in	UniRef100_A0A139K5E1	100	KamA family protein	1164	syn	L->L	ko:K01843	-	-	-	-	-	-	-	-	-
AAQ_7	AAQ_7_69	AAQ	k77_252736	3756	sub_G	130	no_sweep	0	AAQ_g58093_4	in	UniRef100_A0A139K5E1	100	KamA family protein	1166	non_syn	L->Li	ko:K01843	-	-	-	-	-	-	-	-	-
AAQ_7	AAQ_7_70	AAQ	k77_25939	19788	sub_A	130	no_sweep	0	AAQ_g56929_14	in	UniRef100_A0A412MLM5	100	TolC family protein	695	non_syn	Vi->V	-	OEP	-	-	-	-	-	-	-	-
AAQ_7	AAQ_7_71	AAQ	k77_259500	1988	sub_A	130	no_sweep	0	AAQ_g40541_2	in	UniRef100_A0A139KHT4	100	3-isopropylmalate dehydratase large subunit	282	non_syn	A->T	ko:K01703	Aconitase	-	-	-	-	-	-	-	-
AAQ_7	AAQ_7_72	AAQ	k77_268636	28450	sub_T	130	no_sweep	0	AAQ_g79172_25	in	UniRef100_A0A139K3S3	99.8	UPF0313 protein B5G17_09335	1463	syn	F->F	-	DUF3362,Radical_SAM,Radical_SAM_N	-	-	-	-	-	-	-	-
AAQ_7	AAQ_7_73	AAQ	k77_28950	10976	sub_A	130	no_sweep	0	AAQ_g98059_7	in	UniRef100_A0A412MTA6	100	Esterase	158	syn	Q->Q	ko:K07214	CBM_48,Esterase	-	-	-	-	-	-	-	-
AAQ_7	AAQ_7_74	AAQ	k77_28950	10982	sub_T	130	no_sweep	0	AAQ_g98059_7	in	UniRef100_A0A412MTA6	100	Esterase	164	syn	T->T	ko:K07214	CBM_48,Esterase	-	-	-	-	-	-	-	-
AAQ_7	AAQ_7_75	AAQ	k77_293618	11821	sub_T	130	no_sweep	0	AAQ_g4099_11	in	UniRef100_A0A412MMF9	100	DNA helicase	131	syn	P->P	ko:K10742	AAA_11,AAA_12,PDDEXK_1	-	-	-	-	-	-	-	-
AAQ_7	AAQ_7_76	AAQ	k77_31910	8670	sub_T	130	no_sweep	0	AAQ_g43201_8	in	UniRef100_A0A412MJM6	100	Proline--tRNA ligase	770	non_syn	Vi->V	ko:K01881	HGTP_anticodon,ProRS-C_1,tRNA-synt_2b	-	-	-	-	-	-	-	-
AAQ_7	AAQ_7_77	AAQ	k77_323800	19572	sub_C	130	no_sweep	0	AAQ_g22142_15	in	UniRef100_A0A412MN24	100	Beta-N-acetylglucosaminidase	2465	syn	D->D	-	Beta-lactamase,Glyco_hydro_3,Glyco_hydro_3_C	-	-	-	-	-	-	-	-
AAQ_7	AAQ_7_78	AAQ	k77_323800	22277	sub_T	130	no_sweep	0	AAQ_g22142_18	in	UniRef100_A0A412MP88	100	Glycoside hydrolase family 97 protein	1580	syn	P->P	ko:K01187	GH97_C,GH97_N,Glyco_hydro_97	-	-	-	-	-	-	-	-
AAQ_7	AAQ_7_79	AAQ	k77_323800	25507	sub_T	130	no_sweep	0	AAQ_g22142_20	in	UniRef100_A0A3E4PRG6	100	Glycosyl transferase	1866	non_syn	E->K	ko:K00702	Glyco_hydro_36,Glyco_transf_36	-	-	-	-	-	-	-	-
AAQ_7	AAQ_7_80	AAQ	k77_324605	4560	sub_G	130	no_sweep	0	AAQ_g34871_3	in	UniRef100_A0A412MTB4	100	Glycoside hydrolase	2680	non_syn	N->S	-	Glyco_hydro_2,Glyco_hydro_2_C,Glyco_hydro_2_N	-	-	-	-	-	-	-	-
AAQ_7	AAQ_7_81	AAQ	k77_335977	2327	sub_T	130	no_sweep	0	AAQ_g79528_4	in	UniRef100_A0A174IN55	100	Peptidyl-prolyl cis-trans isomerase	335	non_syn	Vi->V	ko:K03772,ko:K03773	FKBP_C,FKBP_N	-	-	-	-	-	-	-	-
AAQ_7	AAQ_7_82	AAQ	k77_335977	2339	sub_T	130	no_sweep	0	AAQ_g79528_4	in	UniRef100_A0A174IN55	100	Peptidyl-prolyl cis-trans isomerase	323	syn	A->A	ko:K03772,ko:K03773	FKBP_C,FKBP_N	-	-	-	-	-	-	-	-
AAQ_7	AAQ_7_83	AAQ	k77_335977	2354	sub_A	130	no_sweep	0	AAQ_g79528_4	in	UniRef100_A0A174IN55	100	Peptidyl-prolyl cis-trans isomerase	308	syn	G->G	ko:K03772,ko:K03773	FKBP_C,FKBP_N	-	-	-	-	-	-	-	-
AAQ_7	AAQ_7_84	AAQ	k77_335977	2357	sub_G	130	no_sweep	0	AAQ_g79528_4	in	UniRef100_A0A174IN55	100	Peptidyl-prolyl cis-trans isomerase	305	non_syn	Vi->V	ko:K03772,ko:K03773	FKBP_C,FKBP_N	-	-	-	-	-	-	-	-
AAQ_7	AAQ_7_85	AAQ	k77_335977	3535	sub_A	130	no_sweep	0	AAQ_g79528_5	in	UniRef100_A0A396F5E0	100	NAD-dependent protein deacylase	690	non_syn	A->T	ko:K12410	SIR2	-	-	-	-	-	-	-	-
AAQ_7	AAQ_7_86	AAQ	k77_344493	1508	sub_T	130	no_sweep	0	AAQ_g102528_2	in	UniRef100_A0A412MP66	100	AcrB/AcrD/AcrF family protein	880	non_syn	A->Vi	-	ACR_tran	-	-	-	-	-	-	-	-
AAQ_7	AAQ_7_87	AAQ	k77_344493	3168	sub_C	130	no_sweep	0	AAQ_g102528_2	in	UniRef100_A0A412MP66	100	AcrB/AcrD/AcrF family protein	2540	syn	A->A	-	ACR_tran	-	-	-	-	-	-	-	-
AAQ_7	AAQ_7_88	AAQ	k77_347645	33380	sub_T	130	no_sweep	0	AAQ_g48669_36	in	UniRef100_A0A173X742	99.3	Outer membrane insertion signal domain-containing protein	1068	non_syn	H->Y	-	CarbopepD_reg_2,CarboxypepD_reg,OMP_b-brl_3	-	-	-	-	-	-	-	-
AAQ_7	AAQ_7_89	AAQ	k77_372442	9899	sub_A	130	no_sweep	0	AAQ_g84694_8	in	UniRef100_A0A174GWD1	100	Alpha-glucosidase	1874	non_syn	Li->L	-	GH97_C,GH97_N,Glyco_hydro_97	-	-	-	-	-	-	-	-
AAQ_7	AAQ_7_90	AAQ	k77_372442	9904	sub_G	130	no_sweep	0	AAQ_g84694_8	in	UniRef100_A0A174GWD1	100	Alpha-glucosidase	1879	non_syn	K->R	-	GH97_C,GH97_N,Glyco_hydro_97	-	-	-	-	-	-	-	-
AAQ_7	AAQ_7_91	AAQ	k77_372442	9917	sub_C	130	no_sweep	0	AAQ_g84694_8	in	UniRef100_A0A174GWD1	100	Alpha-glucosidase	1892	syn	D->D	-	GH97_C,GH97_N,Glyco_hydro_97	-	-	-	-	-	-	-	-
AAQ_7	AAQ_7_92	AAQ	k77_383063	4772	sub_G	130	no_sweep	0	AAQ_g27697_4	in	UniRef100_A0A174IPZ6	100	F5/8 type C domain	1304	syn	N->N	-	-	-	-	-	-	-	-	-	-
AAQ_7	AAQ_7_93	AAQ	k77_386684	4280	sub_T	130	no_sweep	0	AAQ_g80100_4	in	UniRef100_A0A139K0I1	100	DUF2961 domain-containing protein	84	syn	Li->Li	-	DUF2961	-	-	-	-	-	-	-	-
AAQ_7	AAQ_7_94	AAQ	k77_386684	4285	sub_A	130	no_sweep	0	AAQ_g80100_4	in	UniRef100_A0A139K0I1	100	DUF2961 domain-containing protein	89	non_syn	D->E	-	DUF2961	-	-	-	-	-	-	-	-
AAQ_7	AAQ_7_95	AAQ	k77_386684	4339	sub_T	130	no_sweep	0	AAQ_g80100_4	in	UniRef100_A0A139K0I1	100	DUF2961 domain-containing protein	143	syn	S->S	-	DUF2961	-	-	-	-	-	-	-	-
AAQ_7	AAQ_7_96	AAQ	k77_386684	4342	sub_C	130	no_sweep	0	AAQ_g80100_4	in	UniRef100_A0A139K0I1	100	DUF2961 domain-containing protein	146	syn	P->P	-	DUF2961	-	-	-	-	-	-	-	-
AAQ_7	AAQ_7_97	AAQ	k77_386684	4351	sub_C	130	no_sweep	0	AAQ_g80100_4	in	UniRef100_A0A139K0I1	100	DUF2961 domain-containing protein	155	syn	F->F	-	DUF2961	-	-	-	-	-	-	-	-
AAQ_7	AAQ_7_98	AAQ	k77_386684	4354	sub_G	130	no_sweep	0	AAQ_g80100_4	in	UniRef100_A0A139K0I1	100	DUF2961 domain-containing protein	158	syn	T->T	-	DUF2961	-	-	-	-	-	-	-	-
AAQ_7	AAQ_7_99	AAQ	k77_386684	4357	sub_T	130	no_sweep	0	AAQ_g80100_4	in	UniRef100_A0A139K0I1	100	DUF2961 domain-containing protein	161	syn	G->G	-	DUF2961	-	-	-	-	-	-	-	-
AAQ_7	AAQ_7_100	AAQ	k77_386684	4811	sub_T	130	no_sweep	0	AAQ_g80100_4	in	UniRef100_A0A139K0I1	100	DUF2961 domain-containing protein	615	syn	Li->Li	-	DUF2961	-	-	-	-	-	-	-	-
AAQ_7	AAQ_7_101	AAQ	k77_389359	18659	sub_G	130	no_sweep	0	AAQ_g11461_18	in	UniRef100_A0A412MM68	100	UDP-N-acetylenolpyruvoylglucosamine reductase	956	syn	D->D	ko:K00075	FAD_binding_4,MurB_C	-	-	-	-	-	-	-	-
AAQ_7	AAQ_7_102	AAQ	k77_389557	9513	sub_A	130	no_sweep	0	AAQ_g15129_9	in	UniRef100_A0A078S265	99.7	Patatin-like phospholipase family protein	1505	syn	G->G	ko:K07001	POTRA,Patatin	-	-	-	-	-	-	-	-
AAQ_7	AAQ_7_103	AAQ	k77_391375	6141	sub_T	130	no_sweep	0	AAQ_g42154_5	in	UniRef100_A0A412MM98	100	Uncharacterized protein	665	syn	P->P	-	-	-	-	-	-	-	-	-	-
AAQ_7	AAQ_7_104	AAQ	k77_40235	17953	sub_T	130	no_sweep	0	AAQ_g54316_7	in	UniRef100_A0A139K0Y4	100	Alpha-1,6-mannanase	980	syn	G->G	-	Glyco_hydro_76	-	-	-	-	-	-	-	-
AAQ_7	AAQ_7_105	AAQ	k77_41151	9062	sub_T	130	no_sweep	0	AAQ_g67829_7	in	UniRef100_A0A1Q6HZQ1	100	Phosphoenolpyruvate synthase	1112	syn	S->S	-	PPDK_N,Response_reg	-	-	-	-	-	-	-	-
AAQ_7	AAQ_7_106	AAQ	k77_418236	3983	sub_A	130	no_sweep	0	AAQ_g4821_5	in	UniRef100_A0A174APF9	100	Uncharacterized protein	542	syn	T->T	-	-	-	-	-	-	-	-	-	-
AAQ_7	AAQ_7_107	AAQ	k77_418236	8016	sub_G	130	no_sweep	0	AAQ_g4821_12	in	UniRef100_A0A174UT28	100	Urocanate hydratase	1061	syn	Q->Q	ko:K01712	Urocanase,Urocanase_C,Urocanase_N	-	-	-	-	-	-	-	-
AAQ_7	AAQ_7_108	AAQ	k77_418236	8024	sub_A	130	no_sweep	0	AAQ_g4821_12	in	UniRef100_A0A174UT28	100	Urocanate hydratase	1069	non_syn	R->H	ko:K01712	Urocanase,Urocanase_C,Urocanase_N	-	-	-	-	-	-	-	-
AAQ_7	AAQ_7_109	AAQ	k77_418236	8091	sub_G	130	no_sweep	0	AAQ_g4821_12	in	UniRef100_A0A174UT28	100	Urocanate hydratase	1136	syn	K->K	ko:K01712	Urocanase,Urocanase_C,Urocanase_N	-	-	-	-	-	-	-	-
AAQ_7	AAQ_7_110	AAQ	k77_418251	20044	sub_C	130	no_sweep	0	AAQ_g5569_16	in	UniRef100_A0A412MMJ7	100	ParB/RepB/Spo0J family partition protein	560	syn	A->A	ko:K03497	ParBc	-	-	-	-	-	-	-	-
AAQ_7	AAQ_7_111	AAQ	k77_418251	50971	sub_A	130	no_sweep	0	AAQ_g5569_39	in	UniRef100_E5VEV3	100	DUF4435 domain-containing protein	530	syn	T->T	-	DUF4435	-	-	-	-	-	-	-	-
AAQ_7	AAQ_7_112	AAQ	k77_431380	25728	sub_G	130	no_sweep	0	AAQ_g87436_18	in	UniRef100_A0A3E5BBV8	97.708	Uncharacterized protein	1265	syn	A->A	-	-	-	-	-	-	-	-	-	-
AAQ_7	AAQ_7_113	AAQ	k77_443204	2376	sub_G	130	no_sweep	0	AAQ_g53422_3	in	UniRef100_A0A412MPM1	100	SpoIID/LytB domain-containing protein	1214	syn	G->G	ko:K06381	DUF4922,Glycos_transf_2,SpoIID	-	-	-	-	-	-	-	-
AAQ_7	AAQ_7_114	AAQ	k77_454967	6182	ins_T	130	no_sweep	0	AAQ_g5996_4	in	UniRef100_I9TUV7	77.91	Chorismate_bind domain-containing protein	12	unknown	unknown	ko:K01665	Chorismate_bind	-	-	-	-	-	-	-	-
AAQ_7	AAQ_7_115	AAQ	k77_454967	8228	sub_A	130	no_sweep	0	AAQ_g5996_7	in	UniRef100_I9TVN8	100	3-phosphoshikimate 1-carboxyvinyltransferase	99	non_syn	A->T	ko:K00800	EPSP_synthase	-	-	-	-	-	-	-	-
AAQ_7	AAQ_7_116	AAQ	k77_454967	8603	sub_A	130	no_sweep	0	AAQ_g5996_7	in	UniRef100_I9TVN8	100	3-phosphoshikimate 1-carboxyvinyltransferase	474	non_syn	Q->K	ko:K00800	EPSP_synthase	-	-	-	-	-	-	-	-
AAQ_7	AAQ_7_117	AAQ	k77_457724	5369	sub_A	130	no_sweep	0	AAQ_g45517_6	in	UniRef100_A0A412MMG2	100	ATP-binding protein	641	syn	R->R	-	-	-	-	-	-	-	-	-	-
AAQ_7	AAQ_7_118	AAQ	k77_462787	5520	sub_A	130	no_sweep	0	AAQ_g13601_5	in	UniRef100_E5VF49	100	Fumarate hydratase class I	1578	syn	Li->Li	ko:K01676	Fumerase,Fumerase_C	-	-	-	-	-	-	-	-
AAQ_7	AAQ_7_119	AAQ	k77_462787	5524	sub_G	130	no_sweep	0	AAQ_g13601_5	in	UniRef100_E5VF49	100	Fumarate hydratase class I	1574	syn	F->F	ko:K01676	Fumerase,Fumerase_C	-	-	-	-	-	-	-	-
AAQ_7	AAQ_7_120	AAQ	k77_4951	1241	sub_T	130	no_sweep	0	AAQ_g64097_3	in	UniRef100_A0A1Q6IET3	100	SAM-dependent methyltransferase	570	non_syn	V->Ii	-	Methyltransf_30	-	-	-	-	-	-	-	-
AAQ_7	AAQ_7_121	AAQ	k77_4951	3083	sub_A	130	no_sweep	0	AAQ_g64097_5	in	UniRef100_A0A412MRH7	100	Uncharacterized protein	350	syn	A->A	-	-	-	-	-	-	-	-	-	-
AAQ_7	AAQ_7_122	AAQ	k77_4951	11888	sub_G	130	no_sweep	0	AAQ_g64097_12	in	UniRef100_E5V6Y3	100	Ribonuclease R	1805	syn	C->C	ko:K12573,ko:K12585	OB_RNB,RNB,S1	-	-	-	-	-	-	-	-
AAQ_7	AAQ_7_123	AAQ	k77_5688	7204	sub_T	130	no_sweep	0	AAQ_g73478_9	in	UniRef100_A0A174NUT3	99.3	tRNA-2-methylthio-N(6)-dimethylallyladenosine synthase	1148	non_syn	Li->L	ko:K06168	Radical_SAM,TRAM,UPF0004	-	-	-	-	-	-	-	-
AAQ_7	AAQ_7_124	AAQ	k77_5688	7408	sub_G	130	no_sweep	0	AAQ_g73478_9	in	UniRef100_A0A174NUT3	99.3	tRNA-2-methylthio-N(6)-dimethylallyladenosine synthase	944	syn	G->G	ko:K06168	Radical_SAM,TRAM,UPF0004	-	-	-	-	-	-	-	-
AAQ_7	AAQ_7_125	AAQ	k77_7702	12014	sub_A	130	no_sweep	0	AAQ_g6874_10	in	UniRef100_A0A412ML21	100	Metallophosphatase	581	syn	P->P	-	Metallophos	-	-	-	-	-	-	-	-
AAQ_7	AAQ_7_126	AAQ	k77_81747	19841	sub_G	130	no_sweep	0	AAQ_g17942_18	in	UniRef100_UPI0011070F18	94.141	alpha-galactosidase	1247	syn	K->K	ko:K07407	Glyco_hydro_36C,Glyco_hydro_36N,Melibiase	-	-	-	-	-	-	-	-
AAQ_7	AAQ_7_127	AAQ	k77_84488	22404	sub_T	130	no_sweep	0	AAQ_g60701_20	in	UniRef100_A0A3A5ZVB2	99.7	Dihydroxy-acid dehydratase	200	syn	K->K	ko:K01687	ILVD_EDD	-	-	-	-	-	-	-	-
AAQ_7	AAQ_7_128	AAQ	k77_8593	2248	sub_A	130	no_sweep	0	AAQ_g21337_4	in	UniRef100_A0A413XB69	100	TonB-dependent receptor	129	non_syn	A->T	-	CarbopepD_reg_2,OMP_b-brl_3	-	-	-	-	-	-	-	-
AAQ_7	AAQ_7_129	AAQ	k77_96637	602	sub_T	130	no_sweep	0	AAQ_g17065_1	in	UniRef100_A0A078RVC8	64.512	Tol-pal system protein YbgF	599	syn	R->R	-	TPR_16,TPR_2,TPR_21,TPR_6,TPR_8	-	-	-	-	-	-	-	-
AAQ_7	AAQ_7_130	AAQ	k77_96697	11244	sub_G	130	no_sweep	0	AAQ_g18299_10	in	UniRef100_A0A173WT28	100	4-alpha-glucanotransferase	29	syn	R->R	ko:K00705	CBM_20,Glyco_hydro_77	-	-	-	-	-	-	-	-
AAQ_8	AAQ_8_1	AAQ	k77_295685	6855	sub_C	2	no_sweep	0	AAQ_g37566_8	in	UniRef100_A0A374HI50	46.453	IS30 family transposase	17	syn	P->P	-	HTH_38	-	-	-	-	-	-	-	-
AAQ_8	AAQ_8_2	AAQ	k77_295685	7176	sub_T	2	no_sweep	0	AAQ_g37566_8	in	UniRef100_A0A374HI50	46.453	IS30 family transposase	338	syn	D->D	-	HTH_38	-	-	-	-	-	-	-	-
AAQ_8	AAQ_8_3	AAQ	k77_295685	6920	sub_A	16	no_sweep	0	AAQ_g37566_8	in	UniRef100_A0A374HI50	46.453	IS30 family transposase	82	non_syn	C->Y	-	HTH_38	-	-	-	-	-	-	-	-
AAQ_8	AAQ_8_4	AAQ	k77_295685	7050	sub_T	16	no_sweep	0	AAQ_g37566_8	in	UniRef100_A0A374HI50	46.453	IS30 family transposase	212	syn	H->H	-	HTH_38	-	-	-	-	-	-	-	-
AAQ_8	AAQ_8_5	AAQ	k77_295685	7062	sub_T	16	no_sweep	0	AAQ_g37566_8	in	UniRef100_A0A374HI50	46.453	IS30 family transposase	224	syn	C->C	-	HTH_38	-	-	-	-	-	-	-	-
AAQ_8	AAQ_8_6	AAQ	k77_295685	7075	sub_T	16	no_sweep	0	AAQ_g37566_8	in	UniRef100_A0A374HI50	46.453	IS30 family transposase	237	non_syn	A->S	-	HTH_38	-	-	-	-	-	-	-	-
AAQ_8	AAQ_8_7	AAQ	k77_295685	7144	sub_A	16	no_sweep	0	AAQ_g37566_8	in	UniRef100_A0A374HI50	46.453	IS30 family transposase	306	non_syn	D->N	-	HTH_38	-	-	-	-	-	-	-	-
AAQ_8	AAQ_8_8	AAQ	k77_312129	35407	sub_A	16	no_sweep	0	AAQ_g58092_31	in	UniRef100_A0A413Q447	98.7	GMP synthase [glutamine-hydrolyzing]	1076	syn	K->K	ko:K01951	GATase,GMP_synt_C,NAD_synthase,tRNA_Me_trans	-	-	-	-	-	-	-	-
AAQ_8	AAQ_8_9	AAQ	k77_312129	35410	sub_C	16	no_sweep	0	AAQ_g58092_31	in	UniRef100_A0A413Q447	98.7	GMP synthase [glutamine-hydrolyzing]	1079	syn	D->D	ko:K01951	GATase,GMP_synt_C,NAD_synthase,tRNA_Me_trans	-	-	-	-	-	-	-	-
AAQ_8	AAQ_8_10	AAQ	k77_312129	35533	sub_T	16	no_sweep	0	AAQ_g58092_31	in	UniRef100_A0A413Q447	98.7	GMP synthase [glutamine-hydrolyzing]	1202	syn	Ii->Ii	ko:K01951	GATase,GMP_synt_C,NAD_synthase,tRNA_Me_trans	-	-	-	-	-	-	-	-
AAQ_8	AAQ_8_11	AAQ	k77_312129	35539	sub_T	16	no_sweep	0	AAQ_g58092_31	in	UniRef100_A0A413Q447	98.7	GMP synthase [glutamine-hydrolyzing]	1208	syn	G->G	ko:K01951	GATase,GMP_synt_C,NAD_synthase,tRNA_Me_trans	-	-	-	-	-	-	-	-
AAQ_8	AAQ_8_12	AAQ	k77_312129	35542	sub_T	16	no_sweep	0	AAQ_g58092_31	in	UniRef100_A0A413Q447	98.7	GMP synthase [glutamine-hydrolyzing]	1211	non_syn	E->D	ko:K01951	GATase,GMP_synt_C,NAD_synthase,tRNA_Me_trans	-	-	-	-	-	-	-	-
AAQ_8	AAQ_8_13	AAQ	k77_312129	35587	sub_C	16	no_sweep	0	AAQ_g58092_31	in	UniRef100_A0A413Q447	98.7	GMP synthase [glutamine-hydrolyzing]	1256	syn	Ii->Ii	ko:K01951	GATase,GMP_synt_C,NAD_synthase,tRNA_Me_trans	-	-	-	-	-	-	-	-
AAQ_8	AAQ_8_14	AAQ	k77_312129	35591	sub_C	16	no_sweep	0	AAQ_g58092_31	in	UniRef100_A0A413Q447	98.7	GMP synthase [glutamine-hydrolyzing]	1260	syn	R->R	ko:K01951	GATase,GMP_synt_C,NAD_synthase,tRNA_Me_trans	-	-	-	-	-	-	-	-
AAQ_8	AAQ_8_15	AAQ	k77_312129	35593	sub_C	16	no_sweep	0	AAQ_g58092_31	in	UniRef100_A0A413Q447	98.7	GMP synthase [glutamine-hydrolyzing]	1262	non_syn	R->S	ko:K01951	GATase,GMP_synt_C,NAD_synthase,tRNA_Me_trans	-	-	-	-	-	-	-	-
AAQ_8	AAQ_8_16	AAQ	k77_312129	35596	sub_T	16	no_sweep	0	AAQ_g58092_31	in	UniRef100_A0A413Q447	98.7	GMP synthase [glutamine-hydrolyzing]	1265	syn	S->S	ko:K01951	GATase,GMP_synt_C,NAD_synthase,tRNA_Me_trans	-	-	-	-	-	-	-	-
AAQ_8	AAQ_8_17	AAQ	k77_312129	35632	sub_T	16	no_sweep	0	AAQ_g58092_31	in	UniRef100_A0A413Q447	98.7	GMP synthase [glutamine-hydrolyzing]	1301	syn	A->A	ko:K01951	GATase,GMP_synt_C,NAD_synthase,tRNA_Me_trans	-	-	-	-	-	-	-	-
AAQ_8	AAQ_8_18	AAQ	k77_454999	2825	sub_A	16	no_sweep	0	AAQ_g6335_3	in	UniRef100_UPI000E4FC2E1	56.669	molecular chaperone DnaK	356	syn	Ii->Ii	ko:K04043	HSP70	-	-	-	-	-	-	-	-
AAQ_9	AAQ_9_1	AAQ	k77_171730	826	sub_T	13	no_sweep	0	AAQ_g44883_2	upstream	UniRef100_A0A3D5WL44	100	BlaI/MecI/CopY family transcriptional regulator	-134	undefined	undefined	ko:K02171	Penicillinase_R	AAQ_g44883_3	upstream	UniRef100_R7K0H5	100	Uncharacterized protein	-86	undefined	undefined	-	-
AAQ_9	AAQ_9_2	AAQ	k77_199272	13042	sub_A	13	sweep	0	AAQ_g18338_12	upstream	UniRef100_A0A1Q6LQZ4	99.4	2-C-methyl-D-erythritol 2,4-cyclodiphosphate synthase	-356	undefined	undefined	ko:K01770,ko:K12506	IspD,YgbB	AAQ_g18338_13	downstream	UniRef100_A0A417RAR8	100	YdcF family protein	599	undefined	undefined	-	DUF218
AAQ_9	AAQ_9_3	AAQ	k77_110336	2122	sub_T	13	no_sweep	0	AAQ_g4456_2	in	UniRef100_A0A417RPH6	99.5	Uncharacterized protein	794	syn	Q->Q	-	-	-	-	-	-	-	-	-	-
AAQ_9	AAQ_9_4	AAQ	k77_110336	3049	sub_T	13	no_sweep	0	AAQ_g4456_3	in	UniRef100_A0A417Q6Q7	99.9	Penicillin-binding transpeptidase domain-containing protein	1997	syn	K->K	ko:K05515,ko:K21467	MecA_N,PBP_dimer,Transpeptidase	-	-	-	-	-	-	-	-
AAQ_9	AAQ_9_5	AAQ	k77_110336	3148	sub_C	13	no_sweep	0	AAQ_g4456_3	in	UniRef100_A0A417Q6Q7	99.9	Penicillin-binding transpeptidase domain-containing protein	1898	syn	G->G	ko:K05515,ko:K21467	MecA_N,PBP_dimer,Transpeptidase	-	-	-	-	-	-	-	-
AAQ_9	AAQ_9_6	AAQ	k77_110336	3205	sub_T	13	no_sweep	0	AAQ_g4456_3	in	UniRef100_A0A417Q6Q7	99.9	Penicillin-binding transpeptidase domain-containing protein	1841	non_syn	V->Vi	ko:K05515,ko:K21467	MecA_N,PBP_dimer,Transpeptidase	-	-	-	-	-	-	-	-
AAQ_9	AAQ_9_7	AAQ	k77_110336	3439	sub_G	13	no_sweep	0	AAQ_g4456_3	in	UniRef100_A0A417Q6Q7	99.9	Penicillin-binding transpeptidase domain-containing protein	1607	syn	S->S	ko:K05515,ko:K21467	MecA_N,PBP_dimer,Transpeptidase	-	-	-	-	-	-	-	-
AAQ_9	AAQ_9_8	AAQ	k77_110336	3461	sub_A	13	no_sweep	0	AAQ_g4456_3	in	UniRef100_A0A417Q6Q7	99.9	Penicillin-binding transpeptidase domain-containing protein	1585	non_syn	Mi->K	ko:K05515,ko:K21467	MecA_N,PBP_dimer,Transpeptidase	-	-	-	-	-	-	-	-
AAQ_9	AAQ_9_9	AAQ	k77_110336	5410	sub_T	13	no_sweep	0	AAQ_g4456_4	in	UniRef100_A0A3R6W4M1	98.5	Uncharacterized protein	425	syn	T->T			-	-	-	-	-	-	-	-
AAQ_9	AAQ_9_10	AAQ	k77_21618	2587	sub_G	13	no_sweep	0	AAQ_g101411_3	in	UniRef100_A0A417JBM7	99	ABC transporter ATP-binding protein	738	non_syn	Q->K	-	ABC_tran	-	-	-	-	-	-	-	-
AAQ_9	AAQ_9_11	AAQ	k77_21618	2588	sub_A	13	no_sweep	0	AAQ_g101411_3	in	UniRef100_A0A417JBM7	99	ABC transporter ATP-binding protein	737	syn	A->A	-	ABC_tran	-	-	-	-	-	-	-	-
AAQ_9	AAQ_9_12	AAQ	k77_21618	3023	sub_C	13	no_sweep	0	AAQ_g101411_3	in	UniRef100_A0A417JBM7	99	ABC transporter ATP-binding protein	302	syn	P->P	-	ABC_tran	-	-	-	-	-	-	-	-
AAQ_9	AAQ_9_13	AAQ	k77_325884	1575	sub_T	13	no_sweep	0	AAQ_g53353_2	in	UniRef100_A0A413Q1Q7	99.6	Winged helix-turn-helix transcriptional regulator	854	syn	Ii->Ii	-	AlbA_2,HATPase_c_4,HTH_11,HTH_24	-	-	-	-	-	-	-	-
AAQ_9	AAQ_9_14	AAQ	k77_38852	11729	sub_T	4	no_sweep	0	AAQ_g35604_11	in	UniRef100_A0A173TD08	58.287	HTH-type transcriptional regulator AdhR	20	syn	P->P	-	MerR,MerR_1	-	-	-	-	-	-	-	-
AAQ_9	AAQ_9_15	AAQ	k77_325884	1511	sub_G	4	no_sweep	0	AAQ_g53353_2	in	UniRef100_A0A413Q1Q7	99.6	Winged helix-turn-helix transcriptional regulator	918	syn	R->R	-	AlbA_2,HATPase_c_4,HTH_11,HTH_24	-	-	-	-	-	-	-	-
AAQ_9	AAQ_9_16	AAQ	k77_325884	1515	sub_A	4	no_sweep	0	AAQ_g53353_2	in	UniRef100_A0A413Q1Q7	99.6	Winged helix-turn-helix transcriptional regulator	914	syn	S->S	-	AlbA_2,HATPase_c_4,HTH_11,HTH_24	-	-	-	-	-	-	-	-
AAQ_9	AAQ_9_17	AAQ	k77_325884	1521	sub_A	4	no_sweep	0	AAQ_g53353_2	in	UniRef100_A0A413Q1Q7	99.6	Winged helix-turn-helix transcriptional regulator	908	syn	V->V	-	AlbA_2,HATPase_c_4,HTH_11,HTH_24	-	-	-	-	-	-	-	-
AAQ_11	AAQ_11_1	AAQ	k77_296230	4977	sub_T	3	no_sweep	0	AAQ_g44433_7	in	UniRef100_A0A350VWV2	97.624	Uncharacterized protein	1244	syn	V->V			-	-	-	-	-	-	-	-
AAQ_11	AAQ_11_2	AAQ	k77_296230	5709	sub_G	3	no_sweep	0	AAQ_g44433_7	in	UniRef100_A0A350VWV2	97.624	Uncharacterized protein	512	syn	A->A			-	-	-	-	-	-	-	-
AAQ_11	AAQ_11_3	AAQ	k77_288287	9028	sub_C	3	no_sweep	0	AAQ_g32610_9	in	UniRef100_A0A173VME9	97.435	Transposase domain (DUF772)	973	non_syn	E->G	-	DDE_Tnp_1,DDE_Tnp_1_6,DUF772	-	-	-	-	-	-	-	-
AAQ_11	AAQ_11_4	AAQ	k77_288287	8973	sub_A	4	no_sweep	0	AAQ_g32610_9	in	UniRef100_A0A173VME9	97.435	Transposase domain (DUF772)	1028	syn	T->T	-	DDE_Tnp_1,DDE_Tnp_1_6,DUF772	-	-	-	-	-	-	-	-
AAQ_11	AAQ_11_5	AAQ	k77_288287	8974	sub_A	4	no_sweep	0	AAQ_g32610_9	in	UniRef100_A0A173VME9	97.435	Transposase domain (DUF772)	1027	non_syn	T->Ii	-	DDE_Tnp_1,DDE_Tnp_1_6,DUF772	-	-	-	-	-	-	-	-
AAQ_11	AAQ_11_6	AAQ	k77_288287	8979	sub_T	4	no_sweep	0	AAQ_g32610_9	in	UniRef100_A0A173VME9	97.435	Transposase domain (DUF772)	1022	syn	E->E	-	DDE_Tnp_1,DDE_Tnp_1_6,DUF772	-	-	-	-	-	-	-	-
AAQ_11	AAQ_11_7	AAQ	k77_288287	8996	sub_G	4	no_sweep	0	AAQ_g32610_9	in	UniRef100_A0A173VME9	97.435	Transposase domain (DUF772)	1005	non_syn	T->P	-	DDE_Tnp_1,DDE_Tnp_1_6,DUF772	-	-	-	-	-	-	-	-
AAQ_13	AAQ_13_1	AAQ	k77_383732	2291	sub_A	1	sweep	0	AAQ_g35915_2	upstream	UniRef100_A0A076JLI9	100	Multidrug resistance protein B	-66	undefined	undefined	-	CBS,MFS_1	AAQ_g35915_3	downstream	UniRef100_A0A1D7UNZ6	97.2	Uncharacterized protein	275	undefined	undefined	-	-
AAQ_14	AAQ_14_1	AAQ	k77_277689	557	sub_A	1	no_sweep	0	AAQ_g95173_1	upstream	UniRef100_K1U0R4	73.451	Uncharacterized protein	-214	undefined	undefined	-	RepA_N	AAQ_g95173_2	downstream	UniRef100_UPI0011C1BAE9	68.739	hypothetical protein	4264	undefined	undefined	-	Gram_pos_anchor,SdrG_C_C
AAQ_18	AAQ_18_1	AAQ	k77_366712	50599	sub_T	1	no_sweep	0	AAQ_g2079_43	in	UniRef100_A0A1Q6Q2N9	99.4	N5-carboxyaminoimidazole ribonucleotide mutase	363	non_syn	A->T	ko:K01588	AIRC	-	-	-	-	-	-	-	-
AAQ_19	AAQ_19_1	AAQ	k77_222292	6478	sub_C	27	sweep	0	AAQ_g34594_6	downstream	UniRef100_A0A374J791	98.3	Radical SAM protein	1381	undefined	undefined	-	Fer4_14,Radical_SAM,SPASM	AAQ_g34594_7	upstream	UniRef100_A0A1C5RI33	77.411	Xanthine permease XanP	-202	undefined	undefined	ko:K03458	Xan_ur_permease
AAQ_19	AAQ_19_2	AAQ	k77_34760	1192	sub_G	27	sweep	0	AAQ_g81384_2	in	UniRef100_U2DHJ2	99.6	ThrE domain-containing protein	275	syn	Y->Y	-	ThrE,ThrE_2	-	-	-	-	-	-	-	-
AAQ_19	AAQ_19_3	AAQ	k77_34760	1267	sub_G	27	sweep	0	AAQ_g81384_2	in	UniRef100_U2DHJ2	99.6	ThrE domain-containing protein	200	syn	C->C	-	ThrE,ThrE_2	-	-	-	-	-	-	-	-
AAQ_19	AAQ_19_4	AAQ	k77_34760	1270	sub_A	27	sweep	0	AAQ_g81384_2	in	UniRef100_U2DHJ2	99.6	ThrE domain-containing protein	197	syn	Ii->Ii	-	ThrE,ThrE_2	-	-	-	-	-	-	-	-
AAQ_19	AAQ_19_5	AAQ	k77_375671	9578	sub_C	27	sweep	0	AAQ_g25276_7	in	UniRef100_A0A1C5V5B9	100	Na+-dependent transporters of the SNF family	500	syn	G->G	ko:K03308	SNF	-	-	-	-	-	-	-	-
AAQ_19	AAQ_19_6	AAQ	k77_67373	1346	sub_G	27	sweep	0	AAQ_g17840_2	in	UniRef100_A0A1C5LWD6	99.016	Inner membrane ABC transporter permease protein ycjP	548	syn	F->F	ko:K05815	BPD_transp_1	-	-	-	-	-	-	-	-
AAQ_19	AAQ_19_7	AAQ	k77_34760	1273	sub_A	27	no_sweep	0	AAQ_g81384_2	in	UniRef100_U2DHJ2	99.6	ThrE domain-containing protein	194	syn	G->G	-	ThrE,ThrE_2	-	-	-	-	-	-	-	-
AAQ_19	AAQ_19_8	AAQ	k77_34760	1276	sub_G	27	no_sweep	0	AAQ_g81384_2	in	UniRef100_U2DHJ2	99.6	ThrE domain-containing protein	191	syn	F->F	-	ThrE,ThrE_2	-	-	-	-	-	-	-	-
AAQ_19	AAQ_19_9	AAQ	k77_34760	1330	sub_T	27	no_sweep	0	AAQ_g81384_2	in	UniRef100_U2DHJ2	99.6	ThrE domain-containing protein	137	syn	A->A	-	ThrE,ThrE_2	-	-	-	-	-	-	-	-
AAQ_19	AAQ_19_10	AAQ	k77_375671	2222	sub_T	27	no_sweep	0	AAQ_g25276_2	in	UniRef100_A0A367G3F0	100	Carbohydrate ABC transporter permease	800	syn	R->R	-	BPD_transp_1	-	-	-	-	-	-	-	-
AAQ_19	AAQ_19_11	AAQ	k77_375671	2223	sub_T	27	no_sweep	0	AAQ_g25276_2	in	UniRef100_A0A367G3F0	100	Carbohydrate ABC transporter permease	799	non_syn	K->R	-	BPD_transp_1	-	-	-	-	-	-	-	-
AAQ_19	AAQ_19_12	AAQ	k77_412371	250	sub_T	27	no_sweep	0	AAQ_g25407_1	in	UniRef100_A0A1C5TRB8	100	Shikimate kinase	429	non_syn	Ii->V	ko:K00891	SKI	-	-	-	-	-	-	-	-
AAQ_19	AAQ_19_13	AAQ	k77_179983	1606	sub_A	27	sweep	0	AAQ_g52883_1	in	UniRef100_A0A1C5RIW0	72.379	ATP-dependent helicase HepA	861	non_syn	F->L	ko:K08282	Helicase_C,SNF2_N,SNF2_assoc,SWIM	-	-	-	-	-	-	-	-
AAQ_19	AAQ_19_14	AAQ	k77_179983	1610	sub_G	27	sweep	0	AAQ_g52883_1	in	UniRef100_A0A1C5RIW0	72.379	ATP-dependent helicase HepA	857	syn	F->F	ko:K08282	Helicase_C,SNF2_N,SNF2_assoc,SWIM	-	-	-	-	-	-	-	-
AAQ_19	AAQ_19_15	AAQ	k77_375671	1128	sub_T	27	sweep	0	AAQ_g25276_1	in	UniRef100_A0A1C5V5Z3	99.9	Beta-galactosidase	1042	non_syn	K->R	ko:K01192	Glyco_hydro_2,Glyco_hydro_2_C,Glyco_hydro_2_N	-	-	-	-	-	-	-	-
AAQ_19	AAQ_19_16	AAQ	k77_450638	779	sub_C	27	sweep	0	AAQ_g50320_2	in	UniRef100_A0A1C5VIV4	99.7	Glycogen debranching enzyme	338	syn	V->V	ko:K01214	Alpha-amylase	-	-	-	-	-	-	-	-
AAQ_19	AAQ_19_17	AAQ	k77_158691	342	sub_T	27	no_sweep	0	AAQ_g68748_1	in	UniRef100_A0A1Q6TXS4	87.503	RNA pseudouridine synthase	341	syn	Ii->Ii	ko:K06180	PseudoU_synth_2	-	-	-	-	-	-	-	-
AAQ_19	AAQ_19_18	AAQ	k77_158691	345	sub_C	27	no_sweep	0	AAQ_g68748_1	in	UniRef100_A0A1Q6TXS4	87.503	RNA pseudouridine synthase	344	syn	L->L	ko:K06180	PseudoU_synth_2	-	-	-	-	-	-	-	-
AAQ_19	AAQ_19_19	AAQ	k77_158691	366	sub_G	27	no_sweep	0	AAQ_g68748_1	in	UniRef100_A0A1Q6TXS4	87.503	RNA pseudouridine synthase	365	syn	Q->Q	ko:K06180	PseudoU_synth_2	-	-	-	-	-	-	-	-
AAQ_19	AAQ_19_20	AAQ	k77_179983	4468	sub_A	27	no_sweep	0	AAQ_g52883_2	upstream	UniRef100_A0A564W4U4	99.6	Aspartate ammonia-lyase	-368	undefined	undefined	ko:K01744	FumaraseC_C,Lyase_1	AAQ_g52883_3	downstream	na	-1	na	462	undefined	undefined
AAQ_19	AAQ_19_21	AAQ	k77_180459	1022	sub_C	27	no_sweep	0	AAQ_g59489_2	in	UniRef100_A0A5C8A4K0	63.951	Alpha-1,4 glucan phosphorylase (Fragment)	149	syn	N->N	ko:K00688	Phosphorylase	-	-	-	-	-	-	-	-
AAQ_19	AAQ_19_22	AAQ	k77_180459	1223	sub_C	27	no_sweep	0	AAQ_g59489_2	in	UniRef100_A0A5C8A4K0	63.951	Alpha-1,4 glucan phosphorylase (Fragment)	350	syn	N->N	ko:K00688	Phosphorylase	-	-	-	-	-	-	-	-
AAQ_19	AAQ_19_23	AAQ	k77_325734	1596	sub_G	27	no_sweep	0	AAQ_g50630_3	in	UniRef100_A0A416QXT1	99.2	Methyltransferase domain-containing protein	1167	non_syn	L->Ii	-	MerR_1,Methyltransf_11,Methyltransf_25,Methyltransf_31	-	-	-	-	-	-	-	-
AAQ_19	AAQ_19_24	AAQ	k77_325734	1609	sub_A	27	no_sweep	0	AAQ_g50630_3	in	UniRef100_A0A416QXT1	99.2	Methyltransferase domain-containing protein	1154	syn	D->D	-	MerR_1,Methyltransf_11,Methyltransf_25,Methyltransf_31	-	-	-	-	-	-	-	-
AAQ_19	AAQ_19_25	AAQ	k77_338772	1722	sub_G	27	no_sweep	0	AAQ_g22915_2	in	UniRef100_A0A3S4ZPL3	90.909	Oligopeptide-binding protein AppA	263	syn	S->S	ko:K02035	SBP_bac_5	-	-	-	-	-	-	-	-
AAQ_19	AAQ_19_26	AAQ	k77_451063	2091	sub_A	27	no_sweep	0	AAQ_g56300_2	in	UniRef100_A0A1C5Y3G8	100	L-arabinose isomerase	920	syn	G->G	ko:K01804	Arabinose_Iso_C,Arabinose_Isome	-	-	-	-	-	-	-	-
AAQ_19	AAQ_19_27	AAQ	k77_76909	294	sub_T	27	no_sweep	0	AAQ_g53873_1	in	UniRef100_U2DCI6	71.678	Uncharacterized protein	293	syn	G->G	-	DUF4866	-	-	-	-	-	-	-	-
AAQ_26	AAQ_26_1	AAQ	k77_393829	738	sub_G	12	sweep	0	AAQ_g72768_1	in	UniRef100_A0A2N5PUK1	99.359	Restriction endonuclease	737	syn	E->E	-	RE_Eco47II	-	-	-	-	-	-	-	-
AAQ_26	AAQ_26_2	AAQ	k77_119184	3117	sub_C	12	no_sweep	0	AAQ_g29088_4	in	UniRef100_D4MUX7	100	ABC-type uncharacterized transport system, ATPase component	47	syn	Ii->Ii	ko:K05833	ABC_tran	-	-	-	-	-	-	-	-
AAQ_26	AAQ_26_3	AAQ	k77_119184	3561	sub_G	12	no_sweep	0	AAQ_g29088_4	in	UniRef100_D4MUX7	100	ABC-type uncharacterized transport system, ATPase component	491	non_syn	Li->L	ko:K05833	ABC_tran	-	-	-	-	-	-	-	-
AAQ_26	AAQ_26_4	AAQ	k77_159563	252	sub_C	12	no_sweep	0	AAQ_g80715_1	in	UniRef100_E5VLN3	46.374	Phosphotransferase system	479	syn	A->A	ko:K02818,ko:K02819	PTS_EIIA_1,PTS_EIIB,PTS_EIIC	-	-	-	-	-	-	-	-
AAQ_26	AAQ_26_5	AAQ	k77_161802	2216	sub_T	12	no_sweep	0	AAQ_g8105_3	in	UniRef100_D4MVE9	100	GTP cyclohydrolase-2	170	syn	T->T	ko:K14652	DHBP_synthase,GTP_cyclohydro2	-	-	-	-	-	-	-	-
AAQ_26	AAQ_26_6	AAQ	k77_378936	3527	sub_A	12	no_sweep	0	AAQ_g68433_4	in	UniRef100_A0A174D2L1	99.1	Sensor protein KdpD	1169	non_syn	L->F	ko:K07646	DUF4118,HATPase_c,HisKA,KdpD	-	-	-	-	-	-	-	-
AAQ_26	AAQ_26_7	AAQ	k77_378936	6772	sub_G	12	no_sweep	0	AAQ_g68433_8	in	UniRef100_D4MY68	100	Na(+)/serine-threonine symporter	1169	syn	V->V	-	SDF	-	-	-	-	-	-	-	-
AAQ_26	AAQ_26_8	AAQ	k77_378936	6781	sub_A	12	no_sweep	0	AAQ_g68433_8	in	UniRef100_D4MY68	100	Na(+)/serine-threonine symporter	1160	syn	Ii->Ii	-	SDF	-	-	-	-	-	-	-	-
AAQ_26	AAQ_26_9	AAQ	k77_378936	6790	sub_A	12	no_sweep	0	AAQ_g68433_8	in	UniRef100_D4MY68	100	Na(+)/serine-threonine symporter	1151	syn	D->D	-	SDF	-	-	-	-	-	-	-	-
AAQ_26	AAQ_26_10	AAQ	k77_388204	3937	sub_A	12	no_sweep	0	AAQ_g100762_3	in	UniRef100_A0A173YB34	91.149	Putative colanic biosynthesis UDP-glucose lipid carrier transferase	566	non_syn	Li->L	ko:K01955	ATP-grasp_3,HAD_2	-	-	-	-	-	-	-	-
AAQ_26	AAQ_26_11	AAQ	k77_388204	3958	sub_C	12	no_sweep	0	AAQ_g100762_3	in	UniRef100_A0A173YB34	91.149	Putative colanic biosynthesis UDP-glucose lipid carrier transferase	587	syn	R->R	ko:K01955	ATP-grasp_3,HAD_2	-	-	-	-	-	-	-	-
AAQ_26	AAQ_26_12	AAQ	k77_369180	3064	sub_G	12	no_sweep	0	AAQ_g35410_3	in	UniRef100_D4MY45	99.8	2-hydroxyglutaryl-CoA dehydratase	1292	syn	A->A	-	BcrAD_BadFG,HGD-D	-	-	-	-	-	-	-	-
AAQ_30	AAQ_30_1	AAQ	k77_102259	7991	sub_A	5	no_sweep	0	AAQ_g99853_5	in	UniRef100_A0A5M5M611	95.584	tRNA 2-thiouridine(34) synthase MnmA	186	non_syn	V->Ii	ko:K00566	tRNA_Me_trans	-	-	-	-	-	-	-	-
AAQ_30	AAQ_30_2	AAQ	k77_340869	17540	sub_C	5	no_sweep	0	AAQ_g53203_10	in	UniRef100_A0A413EZM6	100	Arylsulfatase	527	syn	H->H	-	Sulfatase	-	-	-	-	-	-	-	-
AAQ_30	AAQ_30_3	AAQ	k77_48691	6852	sub_T	5	no_sweep	0	AAQ_g61012_8	in	UniRef100_A0A6A1CZZ7	96.563	Uncharacterized protein (Fragment)	899	non_syn	Li->L	-	Glyco_hydro_115,Glyco_hydro_67N	-	-	-	-	-	-	-	-
AAQ_30	AAQ_30_4	AAQ	k77_48691	6864	sub_A	5	no_sweep	0	AAQ_g61012_8	in	UniRef100_A0A6A1CZZ7	96.563	Uncharacterized protein (Fragment)	887	syn	N->N	-	Glyco_hydro_115,Glyco_hydro_67N	-	-	-	-	-	-	-	-
AAQ_30	AAQ_30_5	AAQ	k77_68829	8064	sub_G	5	no_sweep	0	AAQ_g41054_5	in	UniRef100_A0A5M5M9M7	100	Beta-glucosidase	456	non_syn	D->N	ko:K05349	Fn3-like,Glyco_hydro_3,Glyco_hydro_3_C	-	-	-	-	-	-	-	-
AAQ_31	AAQ_31_1	AAQ	k77_266034	11373	sub_T	1	no_sweep	0	AAQ_g38540_13	in	UniRef100_A0A373ZTR4	82.7	Restriction endonuclease subunit S	1031	syn	V->V	-	Methylase_S	-	-	-	-	-	-	-	-
AAQ_35	AAQ_35_1	AAQ	k77_89238	1348	sub_C	1	no_sweep	0	AAQ_g19439_1	downstream	UniRef100_R5YKA4	95.478	Transposase IS110 family	1347	undefined	undefined	-	DEDD_Tnp_IS110,Transposase_20	AAQ_g19439_2	upstream	UniRef100_R5YCX9	100	Uncharacterized protein	-222	undefined	undefined	-	-
AAQ_42	AAQ_42_1	AAQ	k77_468461	6850	sub_T	2	no_sweep	0	AAQ_g90167_8	in	UniRef100_A0A4Q5C891	84.205	Lysine--tRNA ligase	1604	syn	F->F	ko:K04567	tRNA-synt_2,tRNA_anti-codon,tRNA_bind	-	-	-	-	-	-	-	-
AAQ_42	AAQ_42_2	AAQ	k77_75984	8304	sub_G	2	no_sweep	0	AAQ_g40575_9	in	UniRef100_A0A414HZI6	100	Toxin-antitoxin system protein	37	non_syn	N->S	-	-	-	-	-	-	-	-	-	-
AAQ_61	AAQ_61_1	AAQ	k77_41243	13772	sub_C	1	no_sweep	0	AAQ_g68835_11	in	UniRef100_UPI000E481768	58.505	ATP-binding protein	408	non_syn	S->A	-	IstB_IS21,IstB_IS21_ATP	-	-	-	-	-	-	-	-
BAA_1	BAA_1_1	BAA	k77_113523	12348	sub_G	1	no_sweep	0	BAA_g11486_10	in	UniRef100_A0A173V6W4	99.6	HTH-type transcriptional activator tipA	433	non_syn	Q->R	-	GyrI-like,MerR_1	-	-	-	-	-	-	-	-
BAA_1	BAA_1_2	BAA	k77_37108	25680	del_1	1	no_sweep	0	BAA_g22831_24	downstream	UniRef100_R5TN67	84.84	Polysacc_synt_2 domain-containing protein	1899	undefined	undefined	-	CoA_binding_3,Polysacc_synt_2	BAA_g22831_25	upstream	UniRef100_R5TGI1	97.8	Polysacc_synt_2 domain-containing protein	-29	undefined	undefined	-	CoA_binding_3,Polysacc_synt_2
BAA_1	BAA_1_3	BAA	k77_112457	16440	del_1	1	no_sweep	0	BAA_g41391_16	in	UniRef100_UPI0012B06BDD	99.2	diguanylate cyclase	1945	unknown	unknown	ko:K07814	GGDEF,HD,Response_reg	-	-	-	-	-	-	-	-
BAA_2	BAA_2_1	BAA	k77_185175	73229	sub_G	1	sweep	83	BAA_g16279_69	in	UniRef100_A0A412Z8J8	100	DNA gyrase subunit A	244	non_syn	S->F	ko:K02469	DNA_gyraseA_C,DNA_topoisoIV	-	-	-	-	-	-	-	-
BAA_2	BAA_2_2	BAA	k77_79481	8271	sub_A	2	no_sweep	0	BAA_g39736_9	in	UniRef100_A0A0K2HIB7	100	HDIG domain-containing protein	1424	syn	P->P	ko:K07037	7TM-7TMR_HD,7TMR-HDED,HD	-	-	-	-	-	-	-	-
BAA_2	BAA_2_3	BAA	k77_114282	26339	sub_A	2	no_sweep	0	BAA_g26082_19	in	UniRef100_A0A4R4H149	100	Beta-xylosidase	2465	syn	V->V	-	Glyco_hydro_2,Glyco_hydro_28,Glyco_hydro_43,Pectate_lyase_3	-	-	-	-	-	-	-	-
BAA_3	BAA_3_1	BAA	k77_122494	10000	sub_G	1	no_sweep	0	BAA_g9952_10	in	UniRef100_A0A072MT46	98.838	LacI family transcriptional regulator	25	non_syn	E->G	ko:K02529	LacI,Peripla_BP_1,Peripla_BP_3	-	-	-	-	-	-	-	-
BAA_3	BAA_3_2	BAA	k77_145787	50928	del_1	4	no_sweep	0	BAA_g3057_41	upstream	UniRef100_A0A139B8G4	100	50S ribosomal protein L25	-193	undefined	undefined	ko:K02897	Ribosomal_L25p,Ribosomal_TL5_C	BAA_g3057_42	upstream	UniRef100_A0A173ZAT2	100	Alpha/beta hydrolase	-93	undefined	undefined	ko:K06889	Abhydrolase_6,Hydrolase_4
BAA_3	BAA_3_3	BAA	k77_145787	112671	ins_A	4	no_sweep	0	BAA_g3057_97	in	UniRef100_A0A072MTS7	99.7	Acetylase	1375	unknown	unknown	-	Acyl_transf_3	-	-	-	-	-	-	-	-
BAA_3	BAA_3_4	BAA	k77_122494	21131	sub_C	4	no_sweep	0	BAA_g9952_18	in	UniRef100_UPI000E472E95	99.8	alpha/beta hydrolase	587	syn	S->S	-	-	-	-	-	-	-	-	-	-
BAA_3	BAA_3_5	BAA	k77_43420	21593	sub_C	4	no_sweep	0	BAA_g28686_25	in	UniRef100_UPI00080B78A5	100	Holliday junction branch migration protein RuvA	102	syn	Li->Li	ko:K03550	HHH_5,RuvA_C,RuvA_N	-	-	-	-	-	-	-	-
BAA_5	BAA_5_1	BAA	k77_134731	478	sub_C	6	no_sweep	0	BAA_g14474_1	in	UniRef100_K1RTI9	71.811	Two-component sensor histidine kinase (Fragment)	20	non_syn	L->Li	-	HATPase_c	-	-	-	-	-	-	-	-
BAA_5	BAA_5_2	BAA	k77_134731	480	sub_A	6	no_sweep	0	BAA_g14474_1	in	UniRef100_K1RTI9	71.811	Two-component sensor histidine kinase (Fragment)	18	syn	L->L	-	HATPase_c	-	-	-	-	-	-	-	-
BAA_5	BAA_5_3	BAA	k77_134731	665	sub_A	6	no_sweep	0	BAA_g14474_2	in	UniRef100_A0A374I7U0	99.5	DNA-binding response regulator	498	non_syn	A->S	-	Response_reg,Trans_reg_C	-	-	-	-	-	-	-	-
BAA_5	BAA_5_4	BAA	k77_134731	666	sub_G	6	no_sweep	0	BAA_g14474_2	in	UniRef100_A0A374I7U0	99.5	DNA-binding response regulator	497	syn	N->N	-	Response_reg,Trans_reg_C	-	-	-	-	-	-	-	-
BAA_5	BAA_5_5	BAA	k77_152961	3909	sub_A	6	no_sweep	0	BAA_g24522_6	in	UniRef100_R5VA90	99.3	ABC-type transport system involved in lipoprotein release permease component	302	syn	T->T	ko:K02004	FtsX	-	-	-	-	-	-	-	-
BAA_5	BAA_5_6	BAA	k77_128256	7660	sub_T	6	no_sweep	0	BAA_g6152_7	in	UniRef100_A0A173T5M6	100	UDP-N-acetylglucosamine diphosphorylase/glucosamine-1-phosphate N-acetyltransferase	848	syn	D->D	-	APH	-	-	-	-	-	-	-	-
BAA_5	BAA_5_7	BAA	k77_152961	3287	sub_A	5	no_sweep	0	BAA_g24522_6	in	UniRef100_R5VA90	99.3	ABC-type transport system involved in lipoprotein release permease component	924	non_syn	Vi->Li	ko:K02004	FtsX	-	-	-	-	-	-	-	-
BAA_5	BAA_5_8	BAA	k77_152961	3288	sub_G	5	no_sweep	0	BAA_g24522_6	in	UniRef100_R5VA90	99.3	ABC-type transport system involved in lipoprotein release permease component	923	syn	V->V	ko:K02004	FtsX	-	-	-	-	-	-	-	-
BAA_5	BAA_5_9	BAA	k77_152961	3297	sub_T	5	no_sweep	0	BAA_g24522_6	in	UniRef100_R5VA90	99.3	ABC-type transport system involved in lipoprotein release permease component	914	non_syn	Li->L	ko:K02004	FtsX	-	-	-	-	-	-	-	-
BAA_5	BAA_5_10	BAA	k77_32921	10121	sub_C	5	no_sweep	0	BAA_g3896_11	in	UniRef100_A0A173S134	99	Beta-galactosidase	773	syn	S->S	ko:K01190	Bgal_small_N	-	-	-	-	-	-	-	-
BAA_5	BAA_5_11	BAA	k77_32921	10127	sub_C	5	no_sweep	0	BAA_g3896_11	in	UniRef100_A0A173S134	99	Beta-galactosidase	767	syn	T->T	ko:K01190	Bgal_small_N	-	-	-	-	-	-	-	-
BAA_5	BAA_5_12	BAA	k77_16289	15031	sub_A	1	no_sweep	0	BAA_g19706_14	in	UniRef100_A0A351R5A2	99.8	Histidine kinase	1320	non_syn	L->F	ko:K07718	HAMP,HATPase_c,His_kinase	-	-	-	-	-	-	-	-
BAA_5	BAA_5_13	BAA	k77_171193	58013	sub_G	4	no_sweep	0	BAA_g33975_50	in	UniRef100_A0A374HYJ8	99.7	N-carbamoylputrescine amidase	308	syn	A->A	ko:K01431,ko:K12251	CN_hydrolase	-	-	-	-	-	-	-	-
BAA_5	BAA_5_14	BAA	k77_174313	43963	sub_G	4	no_sweep	0	BAA_g30493_38	in	UniRef100_A0A173SWS7	99.7	Nitronate monooxygenase	451	non_syn	Li->P	-	NMO	-	-	-	-	-	-	-	-
BAA_5	BAA_5_15	BAA	k77_75291	411	sub_T	4	no_sweep	0	BAA_g14839_1	in	UniRef100_R5UI54	100	O-acetylhomoserine sulfhydrolase	132	non_syn	H->Y	ko:K01740	Cys_Met_Meta_PP	-	-	-	-	-	-	-	-
BAA_5	BAA_5_16	BAA	k77_89391	1964	sub_A	4	no_sweep	0	BAA_g3043_3	downstream	UniRef100_A0A3B9D6J0	99.2	5-methyltetrahydropteroyltriglutamate--homocysteine methyltransferase	1149	undefined	undefined	-	Meth_synt_2	BAA_g3043_4	downstream	UniRef100_A0A0M6WKU4	100	Uncharacterized protein	721	undefined	undefined	-	-
BAA_5	BAA_5_17	BAA	k77_8740	9844	sub_T	1	no_sweep	0	BAA_g43537_12	in	UniRef100_A0A374IBX9	99.5	Uncharacterized protein	1358	syn	S->S	-	-	-	-	-	-	-	-	-	-
BAA_5	BAA_5_18	BAA	k77_93694	37068	sub_T	1	no_sweep	0	BAA_g25941_34	in	UniRef100_UPI001105FE09	50.013	type II secretion system protein	332	non_syn	K->N	-	N_methyl	-	-	-	-	-	-	-	-
BAA_6	BAA_6_1	BAA	k77_114799	2651	sub_G	1	sweep	83	BAA_g34760_1	in	UniRef100_R6A2E6	99	DNA gyrase subunit A	460	non_syn	S->F	ko:K02469	DNA_gyraseA_C,DNA_topoisoIV	-	-	-	-	-	-	-	-
BAA_6	BAA_6_2	BAA	k77_114799	2640	sub_T	10	no_sweep	87	BAA_g34760_1	in	UniRef100_R6A2E6	99	DNA gyrase subunit A	471	non_syn	E->K	ko:K02469	DNA_gyraseA_C,DNA_topoisoIV	-	-	-	-	-	-	-	-
BAA_6	BAA_6_3	BAA	k77_123665	1198	sub_A	10	no_sweep	513	BAA_g29279_2	in	UniRef100_UPI0011DE0F4B	97.6	ATP-binding cassette domain-containing protein	1648	non_syn	T->Mi	ko:K06147,ko:K11085	ABC_membrane,ABC_tran	-	-	-	-	-	-	-	-
BAA_6	BAA_6_4	BAA	k77_136652	39522	sub_T	10	no_sweep	0	BAA_g43068_27	in	UniRef100_A0A396FJJ6	99.5	Sensor histidine kinase	425	non_syn	Li->L	-	HisKA_3	-	-	-	-	-	-	-	-
BAA_6	BAA_6_5	BAA	k77_172923	16447	ins_C	10	no_sweep	0	BAA_g9304_14	downstream	UniRef100_A0A174I9B0	100	Predicted RNA-binding protein containing a PIN domain	1311	undefined	undefined	ko:K06962	NYN_YacP	BAA_g9304_15	upstream	UniRef100_A0A3G8U9W0	100	Elongation factor Tu	-803	undefined	undefined	ko:K02358	GTP_EFTU,GTP_EFTU_D2,GTP_EFTU_D3
BAA_6	BAA_6_6	BAA	k77_181790	622	sub_G	10	no_sweep	0	BAA_g9329_1	downstream	UniRef100_A0A374QXX2	98.8	FAD-dependent oxidoreductase	1782	undefined	undefined	ko:K00278	FAD_binding_2,Succ_DH_flav_C	-	-	-	-	-	-	-	-
BAA_6	BAA_6_7	BAA	k77_186496	1555	sub_A	10	no_sweep	0	BAA_g37821_2	in	UniRef100_A0A173X4B4	100	PTS mannose transporter subunit IID	620	syn	Ii->Ii	-	EIID-AGA	-	-	-	-	-	-	-	-
BAA_6	BAA_6_8	BAA	k77_25676	46412	sub_C	10	no_sweep	0	BAA_g32142_38	in	UniRef100_A0A415VA97	99.5	PTS lactose transporter subunit IIBC	871	non_syn	Li->P	ko:K02760,ko:K02787,ko:K02788	PTS_EIIC,PTS_IIB	-	-	-	-	-	-	-	-
BAA_6	BAA_6_9	BAA	k77_151998	45473	sub_A	10	no_sweep	0	BAA_g6542_33	downstream	UniRef100_A0A374R1P7	99.4	Peptidase M42	1169	undefined	undefined	-	Peptidase_M42	BAA_g6542_34	upstream	UniRef100_A0A413RFQ8	98.2	DNA-binding protein	-13	undefined	undefined	-	HTH_17
BAA_6	BAA_6_10	BAA	k77_65311	24864	sub_A	10	no_sweep	0	BAA_g44078_26	in	UniRef100_A0A413RGK9	99.7	DegV family EDD domain-containing protein	849	non_syn	Vi->Li	-	DegV	-	-	-	-	-	-	-	-
BAA_6	BAA_6_11	BAA	k77_90949	76622	sub_A	10	no_sweep	0	BAA_g28662_61	upstream	UniRef100_A0A174J7R5	100	Uncharacterized protein	-70	undefined	undefined	-	-	BAA_g28662_62	downstream	UniRef100_A0A174J7W8	100	Thioredoxin	472	undefined	undefined	ko:K03671	Thioredoxin
BAA_6	BAA_6_12	BAA	k77_162695	22772	sub_C	1	no_sweep	0	BAA_g38256_19	in	UniRef100_A0A412UJ11	99	Stp1/IreP family PP2C-type Ser/Thr phosphatase	696	non_syn	Y->H	ko:K20074	BofC_C,PP2C,PP2C_2	-	-	-	-	-	-	-	-
BAA_6	BAA_6_13	BAA	k77_62570	54761	sub_C	3	no_sweep	0	BAA_g3176_47	upstream	UniRef100_UPI0011DC7390	96.7	ATP-binding cassette domain-containing protein	-104	undefined	undefined	ko:K01990	ABC_tran	BAA_g3176_48	downstream	UniRef100_A0A2D1TXR8	100	XRE family transcriptional regulator	370	undefined	undefined	ko:K07727	HTH_26
BAA_6	BAA_6_14	BAA	k77_109141	14304	del_1	3	no_sweep	0	BAA_g36982_10	downstream	UniRef100_A0A415KJE8	100	Glutamyl-Q tRNA(Asp) synthetase	1026	undefined	undefined	ko:K01885	tRNA-synt_1c	BAA_g36982_11	upstream	UniRef100_A0A413DUL0	100	DUF1778 domain-containing protein	-79	undefined	undefined	-	HD_4
BAA_6	BAA_6_15	BAA	k77_63952	74678	sub_C	3	no_sweep	0	BAA_g23192_62	in	UniRef100_A0A413DY41	100	Branched-chain amino acid aminotransferase	750	non_syn	Ii->V	ko:K00826,ko:K02619	Aminotran_4	-	-	-	-	-	-	-	-
BAA_6	BAA_6_16	BAA	k77_65118	38158	sub_A	3	no_sweep	0	BAA_g40755_36	in	UniRef100_A0A381K3R8	97.4	Phosphatidate cytidylyltransferase	432	non_syn	L->F	ko:K00981	CTP_transf_1	-	-	-	-	-	-	-	-
BAA_6	BAA_6_17	BAA	k77_25676	75014	sub_C	3	no_sweep	0	BAA_g32142_69	in	UniRef100_A0A415V7Q4	87.276	PBPb domain-containing protein	777	non_syn	T->A	ko:K02030	SBP_bac_3	-	-	-	-	-	-	-	-
BAA_6	BAA_6_18	BAA	k77_35322	20652	sub_A	3	no_sweep	0	BAA_g43429_16	in	UniRef100_A0A412HSB8	99.5	Aldehyde oxidase	1019	syn	G->G	-	Ald_Xan_dh_C,Ald_Xan_dh_C2,Fer2_2	-	-	-	-	-	-	-	-
BAA_7	BAA_7_1	BAA	k77_154116	3567	sub_C	1	sweep	0	BAA_g39033_3	in	UniRef100_A0A414Q9J5	99.5	Crp/Fnr family transcriptional regulator	169	non_syn	A->E	-	cNMP_binding	-	-	-	-	-	-	-	-
BAA_7	BAA_7_2	BAA	k77_58979	973	sub_A	7	no_sweep	0	BAA_g38524_2	in	UniRef100_A0A5P3AVV6	100	Group II intron-encoded protein LtrA	977	syn	Ii->Ii	-	Intron_maturas2,RVT_1	-	-	-	-	-	-	-	-
BAA_7	BAA_7_3	BAA	k77_58979	1006	sub_A	7	no_sweep	0	BAA_g38524_2	in	UniRef100_A0A5P3AVV6	100	Group II intron-encoded protein LtrA	944	syn	Y->Y	-	Intron_maturas2,RVT_1	-	-	-	-	-	-	-	-
BAA_7	BAA_7_4	BAA	k77_58979	1109	sub_C	7	no_sweep	0	BAA_g38524_2	in	UniRef100_A0A5P3AVV6	100	Group II intron-encoded protein LtrA	841	non_syn	N->S	-	Intron_maturas2,RVT_1	-	-	-	-	-	-	-	-
BAA_7	BAA_7_5	BAA	k77_58979	1180	sub_A	7	no_sweep	0	BAA_g38524_2	in	UniRef100_A0A5P3AVV6	100	Group II intron-encoded protein LtrA	770	syn	T->T	-	Intron_maturas2,RVT_1	-	-	-	-	-	-	-	-
BAA_7	BAA_7_6	BAA	k77_58979	1522	sub_A	7	no_sweep	0	BAA_g38524_2	in	UniRef100_A0A5P3AVV6	100	Group II intron-encoded protein LtrA	428	syn	P->P	-	Intron_maturas2,RVT_1	-	-	-	-	-	-	-	-
BAA_7	BAA_7_7	BAA	k77_58979	1537	sub_T	7	no_sweep	0	BAA_g38524_2	in	UniRef100_A0A5P3AVV6	100	Group II intron-encoded protein LtrA	413	syn	S->S	-	Intron_maturas2,RVT_1	-	-	-	-	-	-	-	-
BAA_7	BAA_7_8	BAA	k77_58979	1609	sub_A	7	no_sweep	0	BAA_g38524_2	in	UniRef100_A0A5P3AVV6	100	Group II intron-encoded protein LtrA	341	syn	N->N	-	Intron_maturas2,RVT_1	-	-	-	-	-	-	-	-
BAA_7	BAA_7_9	BAA	k77_76138	68191	sub_T	25	no_sweep	0	-	-	-	-	-	-	-	-			-	-	-	-	-	-	-	-
BAA_7	BAA_7_10	BAA	k77_76138	68245	sub_C	25	no_sweep	0	-	-	-	-	-	-	-	-			-	-	-	-	-	-	-	-
BAA_7	BAA_7_11	BAA	k77_76138	68383	sub_C	25	no_sweep	0	-	-	-	-	-	-	-	-			-	-	-	-	-	-	-	-
BAA_7	BAA_7_12	BAA	k77_76138	68411	sub_A	25	no_sweep	0	-	-	-	-	-	-	-	-			-	-	-	-	-	-	-	-
BAA_7	BAA_7_13	BAA	k77_76138	68458	sub_C	25	no_sweep	0	-	-	-	-	-	-	-	-			-	-	-	-	-	-	-	-
BAA_7	BAA_7_14	BAA	k77_76138	68515	sub_C	25	no_sweep	0	-	-	-	-	-	-	-	-			-	-	-	-	-	-	-	-
BAA_7	BAA_7_15	BAA	k77_76138	68533	sub_T	25	no_sweep	0	-	-	-	-	-	-	-	-			-	-	-	-	-	-	-	-
BAA_7	BAA_7_16	BAA	k77_76138	68536	sub_C	25	no_sweep	0	-	-	-	-	-	-	-	-			-	-	-	-	-	-	-	-
BAA_7	BAA_7_17	BAA	k77_76138	68539	sub_T	25	no_sweep	0	-	-	-	-	-	-	-	-			-	-	-	-	-	-	-	-
BAA_7	BAA_7_18	BAA	k77_76138	68548	sub_G	25	no_sweep	0	-	-	-	-	-	-	-	-			-	-	-	-	-	-	-	-
BAA_7	BAA_7_19	BAA	k77_76138	68641	sub_T	25	no_sweep	0	-	-	-	-	-	-	-	-			-	-	-	-	-	-	-	-
BAA_7	BAA_7_20	BAA	k77_76138	68662	sub_A	25	no_sweep	0	-	-	-	-	-	-	-	-			-	-	-	-	-	-	-	-
BAA_7	BAA_7_21	BAA	k77_76138	68680	sub_A	25	no_sweep	0	-	-	-	-	-	-	-	-			-	-	-	-	-	-	-	-
BAA_7	BAA_7_22	BAA	k77_76138	68884	sub_C	25	no_sweep	0	-	-	-	-	-	-	-	-			-	-	-	-	-	-	-	-
BAA_7	BAA_7_23	BAA	k77_76138	68914	sub_C	25	no_sweep	0	-	-	-	-	-	-	-	-			-	-	-	-	-	-	-	-
BAA_7	BAA_7_24	BAA	k77_76138	68929	sub_C	25	no_sweep	0	-	-	-	-	-	-	-	-			-	-	-	-	-	-	-	-
BAA_7	BAA_7_25	BAA	k77_76138	68965	sub_A	25	no_sweep	0	-	-	-	-	-	-	-	-			-	-	-	-	-	-	-	-
BAA_7	BAA_7_26	BAA	k77_76138	69145	sub_A	25	no_sweep	0	-	-	-	-	-	-	-	-			-	-	-	-	-	-	-	-
BAA_7	BAA_7_27	BAA	k77_76138	69250	sub_A	25	no_sweep	0	-	-	-	-	-	-	-	-			-	-	-	-	-	-	-	-
BAA_7	BAA_7_28	BAA	k77_76138	69262	sub_G	25	no_sweep	0	-	-	-	-	-	-	-	-			-	-	-	-	-	-	-	-
BAA_7	BAA_7_29	BAA	k77_76138	69301	sub_A	25	no_sweep	0	-	-	-	-	-	-	-	-			-	-	-	-	-	-	-	-
BAA_7	BAA_7_30	BAA	k77_76138	69331	sub_A	25	no_sweep	0	-	-	-	-	-	-	-	-			-	-	-	-	-	-	-	-
BAA_7	BAA_7_31	BAA	k77_76138	69355	sub_A	25	no_sweep	0	-	-	-	-	-	-	-	-			-	-	-	-	-	-	-	-
BAA_7	BAA_7_32	BAA	k77_76138	69469	sub_G	25	no_sweep	0	-	-	-	-	-	-	-	-			-	-	-	-	-	-	-	-
BAA_7	BAA_7_33	BAA	k77_76138	69481	sub_T	25	no_sweep	0	-	-	-	-	-	-	-	-			-	-	-	-	-	-	-	-
BAA_8	BAA_8_1	BAA	k77_126470	28517	del_2	7	no_sweep	0	BAA_g29717_25	upstream	UniRef100_A0A173VRS8	100	Multidrug-efflux transporter 1 regulator	-46	undefined	undefined	-	GyrI-like,MerR_1	BAA_g29717_26	upstream	UniRef100_A0A173VTC9	100	MATE family efflux transporter	-90	undefined	undefined	-	MatE
BAA_8	BAA_8_2	BAA	k77_12627	2026	sub_T	7	no_sweep	0	BAA_g10887_1	in	UniRef100_A0A414SVP6	33.359	DUF3849 domain-containing protein	2025	syn	L->L	-	DUF3849,Helicase_C,ResIII,SNF2_N	-	-	-	-	-	-	-	-
BAA_8	BAA_8_3	BAA	k77_12627	2064	sub_T	7	no_sweep	0	BAA_g10887_1	in	UniRef100_A0A414SVP6	33.359	DUF3849 domain-containing protein	2063	syn	D->D	-	DUF3849,Helicase_C,ResIII,SNF2_N	-	-	-	-	-	-	-	-
BAA_8	BAA_8_4	BAA	k77_12627	2208	sub_T	7	no_sweep	0	BAA_g10887_1	in	UniRef100_A0A414SVP6	33.359	DUF3849 domain-containing protein	2207	syn	G->G	-	DUF3849,Helicase_C,ResIII,SNF2_N	-	-	-	-	-	-	-	-
BAA_8	BAA_8_5	BAA	k77_83666	929	sub_A	7	no_sweep	0	BAA_g8675_2	in	UniRef100_D4KTG6	99.5	Glycosidases	159	syn	R->R	ko:K01208	Alpha-amylase,Alpha-amylase_N,Malt_amylase_C	-	-	-	-	-	-	-	-
BAA_8	BAA_8_6	BAA	k77_83666	930	sub_A	7	no_sweep	0	BAA_g8675_2	in	UniRef100_D4KTG6	99.5	Glycosidases	160	non_syn	R->Q	ko:K01208	Alpha-amylase,Alpha-amylase_N,Malt_amylase_C	-	-	-	-	-	-	-	-
BAA_8	BAA_8_7	BAA	k77_83666	931	sub_A	7	no_sweep	0	BAA_g8675_2	in	UniRef100_D4KTG6	99.5	Glycosidases	161	syn	R->R	ko:K01208	Alpha-amylase,Alpha-amylase_N,Malt_amylase_C	-	-	-	-	-	-	-	-
BAA_8	BAA_8_8	BAA	k77_41367	21720	sub_A	104	no_sweep	0	BAA_g43038_28	in	UniRef100_A0A174QJ44	97.4	Uncharacterized HTH-type transcriptional regulator ypdC	882	syn	Li->Li	-	AraC_binding,Cupin_2,HTH_18	-	-	-	-	-	-	-	-
BAA_8	BAA_8_9	BAA	k77_41367	21736	sub_G	104	no_sweep	0	BAA_g43038_28	in	UniRef100_A0A174QJ44	97.4	Uncharacterized HTH-type transcriptional regulator ypdC	866	syn	L->L	-	AraC_binding,Cupin_2,HTH_18	-	-	-	-	-	-	-	-
BAA_8	BAA_8_10	BAA	k77_41367	21949	sub_G	104	no_sweep	0	BAA_g43038_28	in	UniRef100_A0A174QJ44	97.4	Uncharacterized HTH-type transcriptional regulator ypdC	653	syn	C->C	-	AraC_binding,Cupin_2,HTH_18	-	-	-	-	-	-	-	-
BAA_8	BAA_8_11	BAA	k77_41367	21985	sub_T	104	no_sweep	0	BAA_g43038_28	in	UniRef100_A0A174QJ44	97.4	Uncharacterized HTH-type transcriptional regulator ypdC	617	syn	G->G	-	AraC_binding,Cupin_2,HTH_18	-	-	-	-	-	-	-	-
BAA_8	BAA_8_12	BAA	k77_41367	22024	sub_A	104	no_sweep	0	BAA_g43038_28	in	UniRef100_A0A174QJ44	97.4	Uncharacterized HTH-type transcriptional regulator ypdC	578	non_syn	Q->H	-	AraC_binding,Cupin_2,HTH_18	-	-	-	-	-	-	-	-
BAA_8	BAA_8_13	BAA	k77_41367	22272	sub_C	104	no_sweep	0	BAA_g43038_28	in	UniRef100_A0A174QJ44	97.4	Uncharacterized HTH-type transcriptional regulator ypdC	330	non_syn	S->A	-	AraC_binding,Cupin_2,HTH_18	-	-	-	-	-	-	-	-
BAA_8	BAA_8_14	BAA	k77_41367	22314	sub_A	104	no_sweep	0	BAA_g43038_28	in	UniRef100_A0A174QJ44	97.4	Uncharacterized HTH-type transcriptional regulator ypdC	288	non_syn	A->S	-	AraC_binding,Cupin_2,HTH_18	-	-	-	-	-	-	-	-
BAA_8	BAA_8_15	BAA	k77_41367	22315	sub_A	104	no_sweep	0	BAA_g43038_28	in	UniRef100_A0A174QJ44	97.4	Uncharacterized HTH-type transcriptional regulator ypdC	287	syn	G->G	-	AraC_binding,Cupin_2,HTH_18	-	-	-	-	-	-	-	-
BAA_8	BAA_8_16	BAA	k77_41367	22336	sub_C	104	no_sweep	0	BAA_g43038_28	in	UniRef100_A0A174QJ44	97.4	Uncharacterized HTH-type transcriptional regulator ypdC	266	syn	E->E	-	AraC_binding,Cupin_2,HTH_18	-	-	-	-	-	-	-	-
BAA_8	BAA_8_17	BAA	k77_41367	22381	sub_C	104	no_sweep	0	BAA_g43038_28	in	UniRef100_A0A174QJ44	97.4	Uncharacterized HTH-type transcriptional regulator ypdC	221	syn	Q->Q	-	AraC_binding,Cupin_2,HTH_18	-	-	-	-	-	-	-	-
BAA_8	BAA_8_18	BAA	k77_41367	22496	sub_T	104	no_sweep	0	BAA_g43038_28	in	UniRef100_A0A174QJ44	97.4	Uncharacterized HTH-type transcriptional regulator ypdC	106	non_syn	R->K	-	AraC_binding,Cupin_2,HTH_18	-	-	-	-	-	-	-	-
BAA_8	BAA_8_19	BAA	k77_41367	22564	sub_T	104	no_sweep	0	BAA_g43038_28	in	UniRef100_A0A174QJ44	97.4	Uncharacterized HTH-type transcriptional regulator ypdC	38	syn	Q->Q	-	AraC_binding,Cupin_2,HTH_18	-	-	-	-	-	-	-	-
BAA_8	BAA_8_20	BAA	k77_41367	22608	sub_A	104	no_sweep	0	BAA_g43038_28	upstream	UniRef100_A0A174QJ44	97.4	Uncharacterized HTH-type transcriptional regulator ypdC	-6	undefined	undefined	-	AraC_binding,Cupin_2,HTH_18	BAA_g43038_29	upstream	UniRef100_A0A413SMP5	99.7	Alpha/beta hydrolase	-209	undefined	undefined	ko:K03821	Abhydrolase_3,PAE
BAA_8	BAA_8_21	BAA	k77_41367	22621	sub_G	104	no_sweep	0	BAA_g43038_28	upstream	UniRef100_A0A174QJ44	97.4	Uncharacterized HTH-type transcriptional regulator ypdC	-19	undefined	undefined	-	AraC_binding,Cupin_2,HTH_18	BAA_g43038_29	upstream	UniRef100_A0A413SMP5	99.7	Alpha/beta hydrolase	-196	undefined	undefined	ko:K03821	Abhydrolase_3,PAE
BAA_8	BAA_8_22	BAA	k77_41367	22806	sub_T	104	no_sweep	0	BAA_g43038_28	upstream	UniRef100_A0A174QJ44	97.4	Uncharacterized HTH-type transcriptional regulator ypdC	-204	undefined	undefined	-	AraC_binding,Cupin_2,HTH_18	BAA_g43038_29	upstream	UniRef100_A0A413SMP5	99.7	Alpha/beta hydrolase	-11	undefined	undefined	ko:K03821	Abhydrolase_3,PAE
BAA_8	BAA_8_23	BAA	k77_41367	34024	sub_G	104	no_sweep	0	BAA_g43038_35	downstream	UniRef100_A0A413BF21	98.1	SGNH/GDSL hydrolase family protein	888	undefined	undefined	-	Lipase_GDSL_2	BAA_g43038_36	upstream	UniRef100_A0A3R6DGM1	99.8	Uncharacterized protein	-28	undefined	undefined	-	MFS_2
BAA_8	BAA_8_24	BAA	k77_41367	34160	sub_G	104	no_sweep	0	BAA_g43038_36	in	UniRef100_A0A3R6DGM1	99.8	Uncharacterized protein	108	non_syn	Ii->V	-	MFS_2	-	-	-	-	-	-	-	-
BAA_8	BAA_8_25	BAA	k77_41367	34235	sub_T	104	no_sweep	0	BAA_g43038_36	in	UniRef100_A0A3R6DGM1	99.8	Uncharacterized protein	183	non_syn	L->F	-	MFS_2	-	-	-	-	-	-	-	-
BAA_8	BAA_8_26	BAA	k77_41367	34728	sub_A	104	no_sweep	0	BAA_g43038_36	in	UniRef100_A0A3R6DGM1	99.8	Uncharacterized protein	676	non_syn	R->K	-	MFS_2	-	-	-	-	-	-	-	-
BAA_8	BAA_8_27	BAA	k77_41367	34839	sub_C	104	no_sweep	0	BAA_g43038_36	in	UniRef100_A0A3R6DGM1	99.8	Uncharacterized protein	787	non_syn	V->A	-	MFS_2	-	-	-	-	-	-	-	-
BAA_8	BAA_8_28	BAA	k77_41367	35177	sub_A	104	no_sweep	0	BAA_g43038_36	in	UniRef100_A0A3R6DGM1	99.8	Uncharacterized protein	1125	non_syn	A->T	-	MFS_2	-	-	-	-	-	-	-	-
BAA_8	BAA_8_29	BAA	k77_84414	17349	sub_C	104	no_sweep	0	BAA_g23805_18	in	UniRef100_R9N1S6	100	Excisionase family DNA binding domain-containing protein	3	non_syn	S->G	-	HTH_17	-	-	-	-	-	-	-	-
BAA_8	BAA_8_30	BAA	k77_84414	17374	sub_C	104	no_sweep	0	BAA_g23805_18	upstream	UniRef100_R9N1S6	100	Excisionase family DNA binding domain-containing protein	-22	undefined	undefined	-	HTH_17	BAA_g23805_19	upstream	UniRef100_A0A1C5Z9R8	100	Transcriptional repressor DicA	-159	undefined	undefined	-	HTH_3,HTH_31
BAA_8	BAA_8_31	BAA	k77_84414	17658	sub_A	104	no_sweep	0	BAA_g23805_19	in	UniRef100_A0A1C5Z9R8	100	Transcriptional repressor DicA	125	syn	Q->Q	-	HTH_3,HTH_31	-	-	-	-	-	-	-	-
BAA_8	BAA_8_32	BAA	k77_92450	6595	sub_C	104	no_sweep	0	BAA_g6109_8	downstream	UniRef100_D4KY27	100	GMP synthase [glutamine-hydrolyzing]	1674	undefined	undefined	ko:K01951	GATase,GMP_synt_C,NAD_synthase,tRNA_Me_trans	-	-	-	-	-	-	-	-
BAA_8	BAA_8_33	BAA	k77_41367	23207	sub_T	104	no_sweep	0	BAA_g43038_29	in	UniRef100_A0A413SMP5	99.7	Alpha/beta hydrolase	390	non_syn	P->S	ko:K03821	Abhydrolase_3,PAE	-	-	-	-	-	-	-	-
BAA_8	BAA_8_34	BAA	k77_41367	23236	sub_G	104	no_sweep	0	BAA_g43038_29	in	UniRef100_A0A413SMP5	99.7	Alpha/beta hydrolase	419	non_syn	N->K	ko:K03821	Abhydrolase_3,PAE	-	-	-	-	-	-	-	-
BAA_8	BAA_8_35	BAA	k77_41367	23237	sub_G	104	no_sweep	0	BAA_g43038_29	in	UniRef100_A0A413SMP5	99.7	Alpha/beta hydrolase	420	non_syn	S->G	ko:K03821	Abhydrolase_3,PAE	-	-	-	-	-	-	-	-
BAA_8	BAA_8_36	BAA	k77_41367	23407	sub_C	104	no_sweep	0	BAA_g43038_29	in	UniRef100_A0A413SMP5	99.7	Alpha/beta hydrolase	590	syn	S->S	ko:K03821	Abhydrolase_3,PAE	-	-	-	-	-	-	-	-
BAA_8	BAA_8_37	BAA	k77_41367	23426	sub_T	104	no_sweep	0	BAA_g43038_29	in	UniRef100_A0A413SMP5	99.7	Alpha/beta hydrolase	609	syn	Li->Li	ko:K03821	Abhydrolase_3,PAE	-	-	-	-	-	-	-	-
BAA_8	BAA_8_38	BAA	k77_41367	23703	sub_C	104	no_sweep	0	BAA_g43038_29	in	UniRef100_A0A413SMP5	99.7	Alpha/beta hydrolase	886	non_syn	Vi->A	ko:K03821	Abhydrolase_3,PAE	-	-	-	-	-	-	-	-
BAA_8	BAA_8_39	BAA	k77_41367	23994	sub_A	104	no_sweep	0	-	-	-	-	-	-	-	-			-	-	-	-	-	-	-	-
BAA_8	BAA_8_40	BAA	k77_41367	24036	sub_A	104	no_sweep	0	-	-	-	-	-	-	-	-			-	-	-	-	-	-	-	-
BAA_8	BAA_8_41	BAA	k77_41367	24252	sub_A	104	no_sweep	0	-	-	-	-	-	-	-	-			-	-	-	-	-	-	-	-
BAA_8	BAA_8_42	BAA	k77_41367	24288	sub_C	104	no_sweep	0	-	-	-	-	-	-	-	-			-	-	-	-	-	-	-	-
BAA_8	BAA_8_43	BAA	k77_41367	24351	sub_A	104	no_sweep	0	-	-	-	-	-	-	-	-			-	-	-	-	-	-	-	-
BAA_8	BAA_8_44	BAA	k77_41367	24514	sub_T	104	no_sweep	0	-	-	-	-	-	-	-	-			-	-	-	-	-	-	-	-
BAA_8	BAA_8_45	BAA	k77_41367	24516	sub_T	104	no_sweep	0	-	-	-	-	-	-	-	-			-	-	-	-	-	-	-	-
BAA_8	BAA_8_46	BAA	k77_41367	31265	sub_C	104	no_sweep	0	BAA_g43038_34	in	UniRef100_A0A3R6AIK2	100	Uncharacterized protein	61	non_syn	L->P	-	Bac_rhamnosid,Bac_rhamnosid6H,Bac_rhamnosid_C,Bac_rhamnosid_N	-	-	-	-	-	-	-	-
BAA_8	BAA_8_47	BAA	k77_41367	31332	sub_G	104	no_sweep	0	BAA_g43038_34	in	UniRef100_A0A3R6AIK2	100	Uncharacterized protein	128	non_syn	V->Vi	-	Bac_rhamnosid,Bac_rhamnosid6H,Bac_rhamnosid_C,Bac_rhamnosid_N	-	-	-	-	-	-	-	-
BAA_8	BAA_8_48	BAA	k77_41367	31353	sub_C	104	no_sweep	0	BAA_g43038_34	in	UniRef100_A0A3R6AIK2	100	Uncharacterized protein	149	syn	V->V	-	Bac_rhamnosid,Bac_rhamnosid6H,Bac_rhamnosid_C,Bac_rhamnosid_N	-	-	-	-	-	-	-	-
BAA_8	BAA_8_49	BAA	k77_41367	31544	sub_C	104	no_sweep	0	BAA_g43038_34	in	UniRef100_A0A3R6AIK2	100	Uncharacterized protein	340	non_syn	L->S	-	Bac_rhamnosid,Bac_rhamnosid6H,Bac_rhamnosid_C,Bac_rhamnosid_N	-	-	-	-	-	-	-	-
BAA_8	BAA_8_50	BAA	k77_41367	31611	sub_A	104	no_sweep	0	BAA_g43038_34	in	UniRef100_A0A3R6AIK2	100	Uncharacterized protein	407	syn	T->T	-	Bac_rhamnosid,Bac_rhamnosid6H,Bac_rhamnosid_C,Bac_rhamnosid_N	-	-	-	-	-	-	-	-
BAA_8	BAA_8_51	BAA	k77_41367	31908	sub_G	104	no_sweep	0	BAA_g43038_34	in	UniRef100_A0A3R6AIK2	100	Uncharacterized protein	704	syn	A->A	-	Bac_rhamnosid,Bac_rhamnosid6H,Bac_rhamnosid_C,Bac_rhamnosid_N	-	-	-	-	-	-	-	-
BAA_8	BAA_8_52	BAA	k77_41367	32269	sub_G	104	no_sweep	0	BAA_g43038_34	in	UniRef100_A0A3R6AIK2	100	Uncharacterized protein	1065	non_syn	T->A	-	Bac_rhamnosid,Bac_rhamnosid6H,Bac_rhamnosid_C,Bac_rhamnosid_N	-	-	-	-	-	-	-	-
BAA_8	BAA_8_53	BAA	k77_41367	32307	sub_A	104	no_sweep	0	BAA_g43038_34	in	UniRef100_A0A3R6AIK2	100	Uncharacterized protein	1103	syn	R->R	-	Bac_rhamnosid,Bac_rhamnosid6H,Bac_rhamnosid_C,Bac_rhamnosid_N	-	-	-	-	-	-	-	-
BAA_8	BAA_8_54	BAA	k77_41367	36288	sub_G	104	no_sweep	0	BAA_g43038_37	in	UniRef100_A0A3R6A5C4	100	Glycosyl hydrolase	836	syn	E->E	ko:K01207,ko:K05349	Fn3-like,Glyco_hydro_3,Glyco_hydro_3_C	-	-	-	-	-	-	-	-
BAA_8	BAA_8_55	BAA	k77_41367	36292	sub_G	104	no_sweep	0	BAA_g43038_37	in	UniRef100_A0A3R6A5C4	100	Glycosyl hydrolase	840	non_syn	Ii->V	ko:K01207,ko:K05349	Fn3-like,Glyco_hydro_3,Glyco_hydro_3_C	-	-	-	-	-	-	-	-
BAA_8	BAA_8_56	BAA	k77_41367	36320	ins_AGC	104	no_sweep	0	BAA_g43038_37	in	UniRef100_A0A3R6A5C4	100	Glycosyl hydrolase	868	unknown	unknown	ko:K01207,ko:K05349	Fn3-like,Glyco_hydro_3,Glyco_hydro_3_C	-	-	-	-	-	-	-	-
BAA_8	BAA_8_57	BAA	k77_41367	36326	sub_G	104	no_sweep	0	BAA_g43038_37	in	UniRef100_A0A3R6A5C4	100	Glycosyl hydrolase	874	non_syn	H->R	ko:K01207,ko:K05349	Fn3-like,Glyco_hydro_3,Glyco_hydro_3_C	-	-	-	-	-	-	-	-
BAA_8	BAA_8_58	BAA	k77_41367	36327	sub_T	104	no_sweep	0	BAA_g43038_37	in	UniRef100_A0A3R6A5C4	100	Glycosyl hydrolase	875	syn	H->H	ko:K01207,ko:K05349	Fn3-like,Glyco_hydro_3,Glyco_hydro_3_C	-	-	-	-	-	-	-	-
BAA_8	BAA_8_59	BAA	k77_41367	36372	sub_T	104	no_sweep	0	BAA_g43038_37	in	UniRef100_A0A3R6A5C4	100	Glycosyl hydrolase	920	syn	A->A	ko:K01207,ko:K05349	Fn3-like,Glyco_hydro_3,Glyco_hydro_3_C	-	-	-	-	-	-	-	-
BAA_8	BAA_8_60	BAA	k77_41367	36378	sub_T	104	no_sweep	0	BAA_g43038_37	in	UniRef100_A0A3R6A5C4	100	Glycosyl hydrolase	926	syn	Ii->Ii	ko:K01207,ko:K05349	Fn3-like,Glyco_hydro_3,Glyco_hydro_3_C	-	-	-	-	-	-	-	-
BAA_8	BAA_8_61	BAA	k77_41367	36384	sub_G	104	no_sweep	0	BAA_g43038_37	in	UniRef100_A0A3R6A5C4	100	Glycosyl hydrolase	932	syn	T->T	ko:K01207,ko:K05349	Fn3-like,Glyco_hydro_3,Glyco_hydro_3_C	-	-	-	-	-	-	-	-
BAA_8	BAA_8_62	BAA	k77_41367	36392	sub_C	104	no_sweep	0	BAA_g43038_37	in	UniRef100_A0A3R6A5C4	100	Glycosyl hydrolase	940	non_syn	Vi->A	ko:K01207,ko:K05349	Fn3-like,Glyco_hydro_3,Glyco_hydro_3_C	-	-	-	-	-	-	-	-
BAA_8	BAA_8_63	BAA	k77_41367	36396	sub_C	104	no_sweep	0	BAA_g43038_37	in	UniRef100_A0A3R6A5C4	100	Glycosyl hydrolase	944	syn	V->V	ko:K01207,ko:K05349	Fn3-like,Glyco_hydro_3,Glyco_hydro_3_C	-	-	-	-	-	-	-	-
BAA_8	BAA_8_64	BAA	k77_41367	36522	sub_T	104	no_sweep	0	BAA_g43038_37	in	UniRef100_A0A3R6A5C4	100	Glycosyl hydrolase	1070	syn	V->V	ko:K01207,ko:K05349	Fn3-like,Glyco_hydro_3,Glyco_hydro_3_C	-	-	-	-	-	-	-	-
BAA_8	BAA_8_65	BAA	k77_41367	36541	sub_A	104	no_sweep	0	BAA_g43038_37	in	UniRef100_A0A3R6A5C4	100	Glycosyl hydrolase	1089	non_syn	G->R	ko:K01207,ko:K05349	Fn3-like,Glyco_hydro_3,Glyco_hydro_3_C	-	-	-	-	-	-	-	-
BAA_8	BAA_8_66	BAA	k77_41367	36555	sub_T	104	no_sweep	0	BAA_g43038_37	in	UniRef100_A0A3R6A5C4	100	Glycosyl hydrolase	1103	syn	R->R	ko:K01207,ko:K05349	Fn3-like,Glyco_hydro_3,Glyco_hydro_3_C	-	-	-	-	-	-	-	-
BAA_8	BAA_8_67	BAA	k77_41367	36561	sub_G	104	no_sweep	0	BAA_g43038_37	in	UniRef100_A0A3R6A5C4	100	Glycosyl hydrolase	1109	non_syn	V->Vi	ko:K01207,ko:K05349	Fn3-like,Glyco_hydro_3,Glyco_hydro_3_C	-	-	-	-	-	-	-	-
BAA_8	BAA_8_68	BAA	k77_41367	36609	sub_A	104	no_sweep	0	BAA_g43038_37	in	UniRef100_A0A3R6A5C4	100	Glycosyl hydrolase	1157	syn	Q->Q	ko:K01207,ko:K05349	Fn3-like,Glyco_hydro_3,Glyco_hydro_3_C	-	-	-	-	-	-	-	-
BAA_8	BAA_8_69	BAA	k77_41367	36630	sub_G	104	no_sweep	0	BAA_g43038_37	in	UniRef100_A0A3R6A5C4	100	Glycosyl hydrolase	1178	syn	R->R	ko:K01207,ko:K05349	Fn3-like,Glyco_hydro_3,Glyco_hydro_3_C	-	-	-	-	-	-	-	-
BAA_8	BAA_8_70	BAA	k77_41367	36648	sub_C	104	no_sweep	0	BAA_g43038_37	in	UniRef100_A0A3R6A5C4	100	Glycosyl hydrolase	1196	syn	D->D	ko:K01207,ko:K05349	Fn3-like,Glyco_hydro_3,Glyco_hydro_3_C	-	-	-	-	-	-	-	-
BAA_8	BAA_8_71	BAA	k77_41367	36651	sub_C	104	no_sweep	0	BAA_g43038_37	in	UniRef100_A0A3R6A5C4	100	Glycosyl hydrolase	1199	syn	V->V	ko:K01207,ko:K05349	Fn3-like,Glyco_hydro_3,Glyco_hydro_3_C	-	-	-	-	-	-	-	-
BAA_8	BAA_8_72	BAA	k77_41367	36669	sub_G	104	no_sweep	0	BAA_g43038_37	in	UniRef100_A0A3R6A5C4	100	Glycosyl hydrolase	1217	syn	G->G	ko:K01207,ko:K05349	Fn3-like,Glyco_hydro_3,Glyco_hydro_3_C	-	-	-	-	-	-	-	-
BAA_8	BAA_8_73	BAA	k77_41367	36711	sub_C	104	no_sweep	0	BAA_g43038_37	in	UniRef100_A0A3R6A5C4	100	Glycosyl hydrolase	1259	syn	S->S	ko:K01207,ko:K05349	Fn3-like,Glyco_hydro_3,Glyco_hydro_3_C	-	-	-	-	-	-	-	-
BAA_8	BAA_8_74	BAA	k77_41367	36718	sub_C	104	no_sweep	0	BAA_g43038_37	in	UniRef100_A0A3R6A5C4	100	Glycosyl hydrolase	1266	syn	Li->Li	ko:K01207,ko:K05349	Fn3-like,Glyco_hydro_3,Glyco_hydro_3_C	-	-	-	-	-	-	-	-
BAA_8	BAA_8_75	BAA	k77_41367	36724	sub_A	104	no_sweep	0	BAA_g43038_37	in	UniRef100_A0A3R6A5C4	100	Glycosyl hydrolase	1272	non_syn	Q->K	ko:K01207,ko:K05349	Fn3-like,Glyco_hydro_3,Glyco_hydro_3_C	-	-	-	-	-	-	-	-
BAA_8	BAA_8_76	BAA	k77_41367	36738	sub_G	104	no_sweep	0	BAA_g43038_37	in	UniRef100_A0A3R6A5C4	100	Glycosyl hydrolase	1286	syn	R->R	ko:K01207,ko:K05349	Fn3-like,Glyco_hydro_3,Glyco_hydro_3_C	-	-	-	-	-	-	-	-
BAA_8	BAA_8_77	BAA	k77_41367	36780	sub_A	104	no_sweep	0	BAA_g43038_37	in	UniRef100_A0A3R6A5C4	100	Glycosyl hydrolase	1328	syn	V->V	ko:K01207,ko:K05349	Fn3-like,Glyco_hydro_3,Glyco_hydro_3_C	-	-	-	-	-	-	-	-
BAA_8	BAA_8_78	BAA	k77_41367	36798	sub_T	104	no_sweep	0	BAA_g43038_37	in	UniRef100_A0A3R6A5C4	100	Glycosyl hydrolase	1346	syn	S->S	ko:K01207,ko:K05349	Fn3-like,Glyco_hydro_3,Glyco_hydro_3_C	-	-	-	-	-	-	-	-
BAA_8	BAA_8_79	BAA	k77_41367	36813	sub_A	104	no_sweep	0	BAA_g43038_37	in	UniRef100_A0A3R6A5C4	100	Glycosyl hydrolase	1361	syn	P->P	ko:K01207,ko:K05349	Fn3-like,Glyco_hydro_3,Glyco_hydro_3_C	-	-	-	-	-	-	-	-
BAA_8	BAA_8_80	BAA	k77_41367	36819	sub_A	104	no_sweep	0	BAA_g43038_37	in	UniRef100_A0A3R6A5C4	100	Glycosyl hydrolase	1367	syn	A->A	ko:K01207,ko:K05349	Fn3-like,Glyco_hydro_3,Glyco_hydro_3_C	-	-	-	-	-	-	-	-
BAA_8	BAA_8_81	BAA	k77_41367	36822	sub_C	104	no_sweep	0	BAA_g43038_37	in	UniRef100_A0A3R6A5C4	100	Glycosyl hydrolase	1370	syn	D->D	ko:K01207,ko:K05349	Fn3-like,Glyco_hydro_3,Glyco_hydro_3_C	-	-	-	-	-	-	-	-
BAA_8	BAA_8_82	BAA	k77_41367	36823	sub_C	104	no_sweep	0	BAA_g43038_37	in	UniRef100_A0A3R6A5C4	100	Glycosyl hydrolase	1371	non_syn	K->Q	ko:K01207,ko:K05349	Fn3-like,Glyco_hydro_3,Glyco_hydro_3_C	-	-	-	-	-	-	-	-
BAA_8	BAA_8_83	BAA	k77_41367	36824	sub_G	104	no_sweep	0	BAA_g43038_37	in	UniRef100_A0A3R6A5C4	100	Glycosyl hydrolase	1372	non_syn	K->R	ko:K01207,ko:K05349	Fn3-like,Glyco_hydro_3,Glyco_hydro_3_C	-	-	-	-	-	-	-	-
BAA_8	BAA_8_84	BAA	k77_41367	36825	sub_G	104	no_sweep	0	BAA_g43038_37	in	UniRef100_A0A3R6A5C4	100	Glycosyl hydrolase	1373	syn	K->K	ko:K01207,ko:K05349	Fn3-like,Glyco_hydro_3,Glyco_hydro_3_C	-	-	-	-	-	-	-	-
BAA_8	BAA_8_85	BAA	k77_41367	36852	sub_A	104	no_sweep	0	BAA_g43038_37	in	UniRef100_A0A3R6A5C4	100	Glycosyl hydrolase	1400	syn	L->L	ko:K01207,ko:K05349	Fn3-like,Glyco_hydro_3,Glyco_hydro_3_C	-	-	-	-	-	-	-	-
BAA_8	BAA_8_86	BAA	k77_41367	36879	sub_C	104	no_sweep	0	BAA_g43038_37	in	UniRef100_A0A3R6A5C4	100	Glycosyl hydrolase	1427	syn	C->C	ko:K01207,ko:K05349	Fn3-like,Glyco_hydro_3,Glyco_hydro_3_C	-	-	-	-	-	-	-	-
BAA_8	BAA_8_87	BAA	k77_41367	36883	sub_T	104	no_sweep	0	BAA_g43038_37	in	UniRef100_A0A3R6A5C4	100	Glycosyl hydrolase	1431	non_syn	R->W	ko:K01207,ko:K05349	Fn3-like,Glyco_hydro_3,Glyco_hydro_3_C	-	-	-	-	-	-	-	-
BAA_8	BAA_8_88	BAA	k77_41367	36893	sub_T	104	no_sweep	0	BAA_g43038_37	in	UniRef100_A0A3R6A5C4	100	Glycosyl hydrolase	1441	non_syn	Y->F	ko:K01207,ko:K05349	Fn3-like,Glyco_hydro_3,Glyco_hydro_3_C	-	-	-	-	-	-	-	-
BAA_8	BAA_8_89	BAA	k77_41367	36897	sub_G	104	no_sweep	0	BAA_g43038_37	in	UniRef100_A0A3R6A5C4	100	Glycosyl hydrolase	1445	syn	G->G	ko:K01207,ko:K05349	Fn3-like,Glyco_hydro_3,Glyco_hydro_3_C	-	-	-	-	-	-	-	-
BAA_8	BAA_8_90	BAA	k77_41367	36924	sub_A	104	no_sweep	0	BAA_g43038_37	in	UniRef100_A0A3R6A5C4	100	Glycosyl hydrolase	1472	syn	A->A	ko:K01207,ko:K05349	Fn3-like,Glyco_hydro_3,Glyco_hydro_3_C	-	-	-	-	-	-	-	-
BAA_8	BAA_8_91	BAA	k77_41367	36962	sub_T	104	no_sweep	0	BAA_g43038_37	in	UniRef100_A0A3R6A5C4	100	Glycosyl hydrolase	1510	non_syn	Y->F	ko:K01207,ko:K05349	Fn3-like,Glyco_hydro_3,Glyco_hydro_3_C	-	-	-	-	-	-	-	-
BAA_8	BAA_8_92	BAA	k77_41367	36975	sub_G	104	no_sweep	0	BAA_g43038_37	in	UniRef100_A0A3R6A5C4	100	Glycosyl hydrolase	1523	syn	P->P	ko:K01207,ko:K05349	Fn3-like,Glyco_hydro_3,Glyco_hydro_3_C	-	-	-	-	-	-	-	-
BAA_8	BAA_8_93	BAA	k77_41367	36983	sub_A	104	no_sweep	0	BAA_g43038_37	in	UniRef100_A0A3R6A5C4	100	Glycosyl hydrolase	1531	non_syn	G->E	ko:K01207,ko:K05349	Fn3-like,Glyco_hydro_3,Glyco_hydro_3_C	-	-	-	-	-	-	-	-
BAA_8	BAA_8_94	BAA	k77_41367	37023	sub_T	104	no_sweep	0	BAA_g43038_37	in	UniRef100_A0A3R6A5C4	100	Glycosyl hydrolase	1571	syn	Y->Y	ko:K01207,ko:K05349	Fn3-like,Glyco_hydro_3,Glyco_hydro_3_C	-	-	-	-	-	-	-	-
BAA_8	BAA_8_95	BAA	k77_41367	37026	sub_T	104	no_sweep	0	BAA_g43038_37	in	UniRef100_A0A3R6A5C4	100	Glycosyl hydrolase	1574	syn	R->R	ko:K01207,ko:K05349	Fn3-like,Glyco_hydro_3,Glyco_hydro_3_C	-	-	-	-	-	-	-	-
BAA_8	BAA_8_96	BAA	k77_41367	37044	sub_A	104	no_sweep	0	BAA_g43038_37	in	UniRef100_A0A3R6A5C4	100	Glycosyl hydrolase	1592	syn	K->K	ko:K01207,ko:K05349	Fn3-like,Glyco_hydro_3,Glyco_hydro_3_C	-	-	-	-	-	-	-	-
BAA_8	BAA_8_97	BAA	k77_41367	37093	sub_A	104	no_sweep	0	BAA_g43038_37	in	UniRef100_A0A3R6A5C4	100	Glycosyl hydrolase	1641	non_syn	A->T	ko:K01207,ko:K05349	Fn3-like,Glyco_hydro_3,Glyco_hydro_3_C	-	-	-	-	-	-	-	-
BAA_8	BAA_8_98	BAA	k77_41367	37104	sub_T	104	no_sweep	0	BAA_g43038_37	in	UniRef100_A0A3R6A5C4	100	Glycosyl hydrolase	1652	syn	D->D	ko:K01207,ko:K05349	Fn3-like,Glyco_hydro_3,Glyco_hydro_3_C	-	-	-	-	-	-	-	-
BAA_8	BAA_8_99	BAA	k77_41367	37105	sub_C	104	no_sweep	0	BAA_g43038_37	in	UniRef100_A0A3R6A5C4	100	Glycosyl hydrolase	1653	syn	Li->Li	ko:K01207,ko:K05349	Fn3-like,Glyco_hydro_3,Glyco_hydro_3_C	-	-	-	-	-	-	-	-
BAA_8	BAA_8_100	BAA	k77_41367	37109	sub_C	104	no_sweep	0	BAA_g43038_37	in	UniRef100_A0A3R6A5C4	100	Glycosyl hydrolase	1657	non_syn	N->T	ko:K01207,ko:K05349	Fn3-like,Glyco_hydro_3,Glyco_hydro_3_C	-	-	-	-	-	-	-	-
BAA_8	BAA_8_101	BAA	k77_41367	37149	sub_A	104	no_sweep	0	BAA_g43038_37	in	UniRef100_A0A3R6A5C4	100	Glycosyl hydrolase	1697	syn	T->T	ko:K01207,ko:K05349	Fn3-like,Glyco_hydro_3,Glyco_hydro_3_C	-	-	-	-	-	-	-	-
BAA_8	BAA_8_102	BAA	k77_41367	37156	sub_C	104	no_sweep	0	BAA_g43038_37	in	UniRef100_A0A3R6A5C4	100	Glycosyl hydrolase	1704	non_syn	F->L	ko:K01207,ko:K05349	Fn3-like,Glyco_hydro_3,Glyco_hydro_3_C	-	-	-	-	-	-	-	-
BAA_8	BAA_8_103	BAA	k77_41367	37284	sub_G	104	no_sweep	0	BAA_g43038_37	in	UniRef100_A0A3R6A5C4	100	Glycosyl hydrolase	1832	syn	P->P	ko:K01207,ko:K05349	Fn3-like,Glyco_hydro_3,Glyco_hydro_3_C	-	-	-	-	-	-	-	-
BAA_8	BAA_8_104	BAA	k77_41367	37293	sub_G	104	no_sweep	0	BAA_g43038_37	in	UniRef100_A0A3R6A5C4	100	Glycosyl hydrolase	1841	syn	E->E	ko:K01207,ko:K05349	Fn3-like,Glyco_hydro_3,Glyco_hydro_3_C	-	-	-	-	-	-	-	-
BAA_8	BAA_8_105	BAA	k77_41367	37302	sub_A	104	no_sweep	0	BAA_g43038_37	in	UniRef100_A0A3R6A5C4	100	Glycosyl hydrolase	1850	non_syn	Vi->V	ko:K01207,ko:K05349	Fn3-like,Glyco_hydro_3,Glyco_hydro_3_C	-	-	-	-	-	-	-	-
BAA_8	BAA_8_106	BAA	k77_41367	37324	sub_A	104	no_sweep	0	BAA_g43038_37	in	UniRef100_A0A3R6A5C4	100	Glycosyl hydrolase	1872	non_syn	D->N	ko:K01207,ko:K05349	Fn3-like,Glyco_hydro_3,Glyco_hydro_3_C	-	-	-	-	-	-	-	-
BAA_8	BAA_8_107	BAA	k77_41367	37425	sub_G	104	no_sweep	0	BAA_g43038_37	in	UniRef100_A0A3R6A5C4	100	Glycosyl hydrolase	1973	syn	A->A	ko:K01207,ko:K05349	Fn3-like,Glyco_hydro_3,Glyco_hydro_3_C	-	-	-	-	-	-	-	-
BAA_8	BAA_8_108	BAA	k77_41367	37432	sub_G	104	no_sweep	0	BAA_g43038_37	in	UniRef100_A0A3R6A5C4	100	Glycosyl hydrolase	1980	non_syn	Ii->V	ko:K01207,ko:K05349	Fn3-like,Glyco_hydro_3,Glyco_hydro_3_C	-	-	-	-	-	-	-	-
BAA_8	BAA_8_109	BAA	k77_41367	37434	sub_G	104	no_sweep	0	BAA_g43038_37	in	UniRef100_A0A3R6A5C4	100	Glycosyl hydrolase	1982	non_syn	Ii->Mi	ko:K01207,ko:K05349	Fn3-like,Glyco_hydro_3,Glyco_hydro_3_C	-	-	-	-	-	-	-	-
BAA_8	BAA_8_110	BAA	k77_41367	37438	sub_A	104	no_sweep	0	BAA_g43038_37	in	UniRef100_A0A3R6A5C4	100	Glycosyl hydrolase	1986	non_syn	E->K	ko:K01207,ko:K05349	Fn3-like,Glyco_hydro_3,Glyco_hydro_3_C	-	-	-	-	-	-	-	-
BAA_8	BAA_8_111	BAA	k77_83049	19150	sub_G	104	no_sweep	0	BAA_g45817_21	downstream	UniRef100_A0A3R6GWB5	99	Lysine--tRNA ligase	1549	undefined	undefined	ko:K04567	tRNA-synt_2,tRNA_anti-codon,tRNA_bind	BAA_g45817_22	upstream	UniRef100_A0A412I9Q4	100	Transcriptional regulator	-187	undefined	undefined	-	-
BAA_8	BAA_8_112	BAA	k77_12627	2274	sub_G	4	no_sweep	0	BAA_g10887_1	in	UniRef100_A0A414SVP6	33.359	DUF3849 domain-containing protein	2273	non_syn	N->K	-	DUF3849,Helicase_C,ResIII,SNF2_N	-	-	-	-	-	-	-	-
BAA_8	BAA_8_113	BAA	k77_12627	2280	sub_C	4	no_sweep	0	BAA_g10887_1	in	UniRef100_A0A414SVP6	33.359	DUF3849 domain-containing protein	2279	syn	Ii->Ii	-	DUF3849,Helicase_C,ResIII,SNF2_N	-	-	-	-	-	-	-	-
BAA_8	BAA_8_114	BAA	k77_83666	1744	sub_G	4	no_sweep	0	BAA_g8675_2	in	UniRef100_D4KTG6	99.5	Glycosidases	974	syn	R->R	ko:K01208	Alpha-amylase,Alpha-amylase_N,Malt_amylase_C	-	-	-	-	-	-	-	-
BAA_8	BAA_8_115	BAA	k77_83666	1753	sub_G	4	no_sweep	0	BAA_g8675_2	in	UniRef100_D4KTG6	99.5	Glycosidases	983	non_syn	V->Vi	ko:K01208	Alpha-amylase,Alpha-amylase_N,Malt_amylase_C	-	-	-	-	-	-	-	-
BAA_9	BAA_9_1	BAA	k77_156760	8034	sub_C	71	no_sweep	0	BAA_g34241_7	in	UniRef100_A0A373IWD4	98.9	Cation-translocating P-type ATPase	900	non_syn	P->A	ko:K01537	Cation_ATPase,Cation_ATPase_C,Cation_ATPase_N,E1-E2_ATPase,Hydrolase	-	-	-	-	-	-	-	-
BAA_9	BAA_9_2	BAA	k77_129578	23532	sub_C	71	sweep	0	BAA_g28794_20	in	UniRef100_R5GG36	39.494	Uncharacterized protein	18	non_syn	L->F			-	-	-	-	-	-	-	-
BAA_9	BAA_9_3	BAA	k77_136871	4999	sub_G	71	sweep	0	BAA_g1689_7	in	UniRef100_R7EFC1	98.9	Putative bacterial type II secretion system protein F domain protein	736	non_syn	G->D	ko:K12511	T2SSF	-	-	-	-	-	-	-	-
BAA_9	BAA_9_4	BAA	k77_86232	30527	sub_A	71	sweep	0	BAA_g858_29	downstream	UniRef100_R7E6Q4	99.7	Phosphopentomutase	1195	undefined	undefined	ko:K01839	Metalloenzyme	BAA_g858_30	upstream	UniRef100_R7E669	100	Uncharacterized protein	-12	undefined	undefined	ko:K10914	HTH_Crp_2,cNMP_binding
BAA_9	BAA_9_5	BAA	k77_106808	11693	sub_G	71	no_sweep	0	BAA_g47527_14	in	UniRef100_R7EDZ4	98.5	Cell wall surface anchor family protein	613	non_syn	A->D	-	GramPos_pilinBB,Gram_pos_anchor	-	-	-	-	-	-	-	-
BAA_9	BAA_9_6	BAA	k77_107908	7724	sub_A	71	no_sweep	0	BAA_g12715_7	in	UniRef100_V8CDK0	56.503	Fibronectin type-III domain-containing protein	1425	non_syn	S->P	ko:K12547	Beta_helix,F5_F8_type_C,FIVAR,fn3	-	-	-	-	-	-	-	-
BAA_9	BAA_9_7	BAA	k77_114438	21115	ins_T	71	no_sweep	0	BAA_g29762_19	upstream	UniRef100_R7EDM8	100	Na+/phosphate symporter	-200	undefined	undefined	ko:K03324	Na_Pi_cotrans,PhoU	BAA_g29762_20	downstream	UniRef100_A0A4Q1RLJ8	99.31	Uncharacterized protein	648	undefined	undefined	-	-
BAA_9	BAA_9_8	BAA	k77_124852	13756	ins_AG	71	no_sweep	0	BAA_g45228_14	in	UniRef100_R6GE37	94.1	Secreted protein containing domain of murein hydrolase	361	unknown	unknown	-	Peptidase_C39_2,Peptidase_C70	-	-	-	-	-	-	-	-
BAA_9	BAA_9_9	BAA	k77_128297	2494	sub_C	71	no_sweep	0	BAA_g8907_3	in	UniRef100_R6H576	98.5	Uncharacterized protein	147	non_syn	Vi->Mi			-	-	-	-	-	-	-	-
BAA_9	BAA_9_10	BAA	k77_129578	709	del_1	71	no_sweep	0	BAA_g28794_2	in	UniRef100_R7E8N3	47.811	Peptidase_M14 domain-containing protein	517	unknown	unknown	ko:K01308	Peptidase_M14	-	-	-	-	-	-	-	-
BAA_9	BAA_9_11	BAA	k77_129578	710	sub_C	71	no_sweep	0	BAA_g28794_2	in	UniRef100_R7E8N3	47.811	Peptidase_M14 domain-containing protein	516	non_syn	V->F	ko:K01308	Peptidase_M14	-	-	-	-	-	-	-	-
BAA_9	BAA_9_12	BAA	k77_135057	11163	sub_C	71	no_sweep	0	BAA_g20055_11	downstream	UniRef100_A0A429YNC9	100	Diguanylate cyclase	591	undefined	undefined	-	Nitroreductase	BAA_g20055_12	upstream	UniRef100_R6GCU6	97.9	Putative response regulator protein GraR	-159	undefined	undefined	ko:K19082	Response_reg,Trans_reg_C
BAA_9	BAA_9_13	BAA	k77_151715	3610	ins_T	71	no_sweep	0	BAA_g1638_6	in	UniRef100_A0A1C6K2H5	83.443	Histidine kinase	1547	unknown	unknown	-	HATPase_c,His_kinase	-	-	-	-	-	-	-	-
BAA_9	BAA_9_14	BAA	k77_151715	4245	sub_C	71	no_sweep	0	BAA_g1638_6	in	UniRef100_A0A1C6K2H5	83.443	Histidine kinase	912	non_syn	E->K	-	HATPase_c,His_kinase	-	-	-	-	-	-	-	-
BAA_9	BAA_9_15	BAA	k77_155376	5543	sub_G	71	no_sweep	0	BAA_g11655_7	in	UniRef100_R6GJ91	99.1	Histidine kinase	957	non_syn	V->Ii	-	HATPase_c,HisKA	-	-	-	-	-	-	-	-
BAA_9	BAA_9_16	BAA	k77_157884	37936	sub_C	71	no_sweep	0	BAA_g6339_37	in	UniRef100_R7E975	98.7	Cation transport ATPase	1689	non_syn	V->Ii	ko:K01533,ko:K17686	E1-E2_ATPase,HMA,Hydrolase	-	-	-	-	-	-	-	-
BAA_9	BAA_9_17	BAA	k77_158922	12405	sub_T	71	no_sweep	0	BAA_g23651_13	in	UniRef100_A0A373N4M4	98.2	Site-specific integrase	117	non_syn	K->Q	-	Arm-DNA-bind_4,Phage_int_SAM_3,Phage_integrase	-	-	-	-	-	-	-	-
BAA_9	BAA_9_18	BAA	k77_161878	11454	del_1	71	no_sweep	0	BAA_g21353_11	upstream	UniRef100_R7EA24	100	Conserved domain protein	-77	undefined	undefined	ko:K06421	SASP	BAA_g21353_12	upstream	UniRef100_R7E8W6	100	Methylglyoxal synthase	-129	undefined	undefined	ko:K01734	MGS
BAA_9	BAA_9_19	BAA	k77_167623	16980	sub_A	71	no_sweep	0	BAA_g23250_12	in	UniRef100_R7ECZ7	99.5	CDP-alcohol phosphatidyltransferase	33	non_syn	Mi->Vi	ko:K17103	CDP-OH_P_transf	-	-	-	-	-	-	-	-
BAA_9	BAA_9_20	BAA	k77_167623	17499	sub_C	71	no_sweep	0	BAA_g23250_12	in	UniRef100_R7ECZ7	99.5	CDP-alcohol phosphatidyltransferase	552	non_syn	P->T	ko:K17103	CDP-OH_P_transf	-	-	-	-	-	-	-	-
BAA_9	BAA_9_21	BAA	k77_167623	19299	sub_G	71	no_sweep	0	BAA_g23250_14	downstream	UniRef100_A0A429YP64	100	Epoxyqueuosine reductase QueH	709	undefined	undefined	ko:K09765	DUF208	BAA_g23250_15	upstream	UniRef100_A0A4Q1RGV0	100	Argininosuccinate lyase	-111	undefined	undefined	ko:K01755,ko:K14681	ASL_C2,Acetyltransf_1,Lyase_1
BAA_9	BAA_9_22	BAA	k77_168564	30553	sub_A	71	no_sweep	0	BAA_g37489_27	upstream	UniRef100_R6G864	56.241	Uncharacterized protein	-48	undefined	undefined			BAA_g37489_28	upstream	UniRef100_R7ED72	100	Cysteine synthase	-63	undefined	undefined	ko:K01738	PALP
BAA_9	BAA_9_23	BAA	k77_168564	37290	sub_A	71	no_sweep	0	BAA_g37489_33	in	UniRef100_R7EAT4	100	Ribonuclease Y	976	non_syn	H->R	ko:K18682	DUF3552,HD,KH_1	-	-	-	-	-	-	-	-
BAA_9	BAA_9_24	BAA	k77_181709	5761	sub_G	71	no_sweep	0	BAA_g7637_8	in	UniRef100_A0A3R9Y758	99.8	Histidine kinase	724	non_syn	T->Mi	-	HAMP,HATPase_c,HisKA	-	-	-	-	-	-	-	-
BAA_9	BAA_9_25	BAA	k77_181709	5909	sub_A	71	no_sweep	0	BAA_g7637_8	in	UniRef100_A0A3R9Y758	99.8	Histidine kinase	576	non_syn	C->R	-	HAMP,HATPase_c,HisKA	-	-	-	-	-	-	-	-
BAA_9	BAA_9_26	BAA	k77_26379	26084	sub_A	71	no_sweep	0	BAA_g44584_25	in	UniRef100_R7EAX0	99.4	Lipoprotein signal peptidase	16	non_syn	K->R	ko:K03101	Peptidase_A8	-	-	-	-	-	-	-	-
BAA_9	BAA_9_27	BAA	k77_44953	3113	sub_T	71	no_sweep	0	BAA_g6401_3	in	UniRef100_R7EDN2	90.337	HTH deoR-type domain-containing protein	314	syn	A->A	ko:K03436	DeoRC,HTH_DeoR	-	-	-	-	-	-	-	-
BAA_9	BAA_9_28	BAA	k77_7052	19001	sub_A	71	no_sweep	0	BAA_g19282_17	in	UniRef100_A0A1C6DUC4	99.5	Preprotein translocase subunit Sec63	113	syn	P->P	-	DnaJ	-	-	-	-	-	-	-	-
BAA_9	BAA_9_29	BAA	k77_76964	59046	sub_C	71	no_sweep	0	BAA_g45351_51	in	UniRef100_A0A373ITH5	97.8	DNA helicase	884	non_syn	E->D	ko:K03657	AAA_19,DUF4968,UvrD-helicase,UvrD_C,UvrD_C_2	-	-	-	-	-	-	-	-
BAA_9	BAA_9_30	BAA	k77_86232	23711	sub_C	71	no_sweep	0	BAA_g858_23	in	UniRef100_R7E7X5	100	ABC transporter ATP-binding protein	13	non_syn	A->V	ko:K02056	ABC_tran	-	-	-	-	-	-	-	-
BAA_9	BAA_9_31	BAA	k77_90147	5650	sub_G	71	no_sweep	0	BAA_g13994_7	in	UniRef100_R7EBH9	100	NTP_transferase domain-containing protein	1088	syn	V->V	ko:K00975	Hexapep,NTP_transferase	-	-	-	-	-	-	-	-
BAA_9	BAA_9_32	BAA	k77_93777	3533	sub_T	71	no_sweep	0	BAA_g27316_5	downstream	UniRef100_R7EEH1	83.726	Altronate oxidoreductase	592	undefined	undefined	ko:K00041	Mannitol_dh,Mannitol_dh_C	BAA_g27316_6	downstream	UniRef100_R7EAF0	99.5	6-O-methylguanine DNA methyltransferase DNA binding domain protein	756	undefined	undefined	-	YjbR
BAA_9	BAA_9_33	BAA	k77_107590	7428	sub_G	71	sweep	0	BAA_g7543_8	in	UniRef100_A0A4Q1RH66	100	Folate family ECF transporter S component	158	non_syn	Li->L	-	-	-	-	-	-	-	-	-	-
BAA_9	BAA_9_34	BAA	k77_136255	764	sub_C	71	sweep	0	BAA_g37788_1	in	UniRef100_R7EEA5	97.6	PGA_cap domain-containing protein	527	syn	T->T	ko:K07282	PGA_cap	-	-	-	-	-	-	-	-
BAA_9	BAA_9_35	BAA	k77_140935	3086	sub_C	71	sweep	0	BAA_g18155_5	in	UniRef100_A0A4Q1RJI9	100	Thioredoxin	65	non_syn	Li->L	ko:K03671	Thioredoxin	-	-	-	-	-	-	-	-
BAA_9	BAA_9_36	BAA	k77_157884	30591	sub_G	71	sweep	0	BAA_g6339_30	in	UniRef100_R7E7H2	96.1	RNase_H_2 domain-containing protein	113	non_syn	K->N	ko:K07502	RNase_H_2	-	-	-	-	-	-	-	-
BAA_9	BAA_9_37	BAA	k77_158695	6370	sub_C	71	sweep	0	BAA_g20171_5	in	UniRef100_R7EA84	97.987	Dihydroxy-acid dehydratase	1443	syn	Li->Li	ko:K01687	ILVD_EDD	-	-	-	-	-	-	-	-
BAA_9	BAA_9_38	BAA	k77_168564	14358	sub_C	71	sweep	0	BAA_g37489_13	in	UniRef100_A0A4Q1RID1	99.3	Flavodoxin	400	non_syn	A->V	-	Flavodoxin_1	-	-	-	-	-	-	-	-
BAA_9	BAA_9_39	BAA	k77_170227	2648	sub_G	71	sweep	0	BAA_g16134_2	upstream	UniRef100_A0A4Q1RGC1	99.4	TRAP transporter small permease	-382	undefined	undefined	-	DctQ	BAA_g16134_3	downstream	UniRef100_A0A4Q1RGB2	100	YdcF family protein	810	undefined	undefined	-	DUF218
BAA_9	BAA_9_40	BAA	k77_186835	10270	sub_A	71	sweep	0	BAA_g42434_9	in	UniRef100_A0A4Q1RFH6	99.1	Uncharacterized protein	485	syn	K->K			-	-	-	-	-	-	-	-
BAA_9	BAA_9_41	BAA	k77_103744	16010	sub_A	71	no_sweep	0	BAA_g41780_14	downstream	UniRef100_A0A416P5C0	98.8	Sigma70_r3 domain-containing protein	1104	undefined	undefined	ko:K03086	Sigma70_r2	BAA_g41780_15	upstream	na	-1	na	-106	undefined	undefined
BAA_9	BAA_9_42	BAA	k77_106229	8253	sub_C	71	no_sweep	0	-	-	-	-	-	-	-	-			-	-	-	-	-	-	-	-
BAA_9	BAA_9_43	BAA	k77_106808	17327	sub_G	71	no_sweep	0	BAA_g47527_16	in	UniRef100_A0A4Q1RJZ5	76.441	MATE family efflux transporter	192	non_syn	G->S	-	MatE	-	-	-	-	-	-	-	-
BAA_9	BAA_9_44	BAA	k77_128674	2976	sub_T	71	no_sweep	0	BAA_g15323_3	in	UniRef100_R6GF15	98.6	PIN7 domain-containing protein	736	non_syn	Q->P	-	-	-	-	-	-	-	-	-	-
BAA_9	BAA_9_45	BAA	k77_129578	25532	sub_C	71	no_sweep	0	BAA_g28794_22	in	UniRef100_UPI00085C5943	93.2	glycosyltransferase family 4 protein	336	non_syn	P->S	-	Glyco_transf_4,Glycos_transf_1	-	-	-	-	-	-	-	-
BAA_9	BAA_9_46	BAA	k77_12984	13834	sub_T	71	no_sweep	0	BAA_g16874_12	in	UniRef100_R7EHJ5	99.7	Uncharacterized protein	616	non_syn	V->A	ko:K11069	BPD_transp_1,SBP_bac_6,SBP_bac_8	-	-	-	-	-	-	-	-
BAA_9	BAA_9_47	BAA	k77_136038	13484	sub_G	71	no_sweep	0	BAA_g34994_11	in	UniRef100_R7E7K0	99	DegV family protein	561	non_syn	N->D	-	DegV	-	-	-	-	-	-	-	-
BAA_9	BAA_9_48	BAA	k77_148014	7316	sub_A	71	no_sweep	0	BAA_g39939_5	downstream	UniRef100_A0A1C6INV0	90.623	Uncharacterized protein	1856	undefined	undefined	-	fn3	BAA_g39939_6	upstream	UniRef100_A0A4Q1RKB3	100	Hsp20/alpha crystallin family protein	-143	undefined	undefined	-	HSP20
BAA_9	BAA_9_49	BAA	k77_149290	11671	sub_A	71	no_sweep	0	BAA_g10534_8	in	UniRef100_R7EJB3	99.4	Uncharacterized protein	232	non_syn	E->G	ko:K00845	ROK	-	-	-	-	-	-	-	-
BAA_9	BAA_9_50	BAA	k77_157884	43828	sub_A	71	no_sweep	0	BAA_g6339_41	in	UniRef100_R7E837	99.4	Putative glycogen debranching enzyme GlgX	334	non_syn	Ii->T	ko:K01214	Alpha-amylase,CBM_48	-	-	-	-	-	-	-	-
BAA_9	BAA_9_51	BAA	k77_168564	69185	sub_A	71	no_sweep	0	BAA_g37489_62	in	UniRef100_R7ED12	99.4	Uncharacterized protein	276	non_syn	K->E	ko:K06391	Spore_III_AB	-	-	-	-	-	-	-	-
BAA_9	BAA_9_52	BAA	k77_172210	2071	sub_T	71	no_sweep	0	BAA_g47214_2	in	UniRef100_A0A4Q1REV2	99.7	Metallophosphoesterase	796	non_syn	Li->P	ko:K07098	Metallophos	-	-	-	-	-	-	-	-
BAA_9	BAA_9_53	BAA	k77_173505	22683	sub_T	71	no_sweep	0	BAA_g18033_24	upstream	UniRef100_A0A4Q1RFP7	100	Ribosomal protein L11 methyltransferase	-36	undefined	undefined	ko:K02687	PrmA	BAA_g18033_25	downstream	UniRef100_A0A416P2X6	47.222	Uncharacterized protein	265	undefined	undefined
BAA_9	BAA_9_54	BAA	k77_177879	16804	sub_G	71	no_sweep	0	BAA_g39351_15	upstream	UniRef100_R7E8A1	99.3	Uncharacterized protein	-44	undefined	undefined	-	-	BAA_g39351_16	downstream	UniRef100_R7EAE6	100	Elongation factor P	708	undefined	undefined	ko:K02356	EFP,EFP_N,Elong-fact-P_C
BAA_9	BAA_9_55	BAA	k77_177980	1555	sub_A	71	no_sweep	0	BAA_g41929_1	downstream	UniRef100_R7E9S0	99.2	Ribosomal RNA small subunit methyltransferase G	1395	undefined	undefined	ko:K03501	GidB	BAA_g41929_2	upstream	UniRef100_A0A4Q1RL81	99.7	ABC transporter ATP-binding protein	-10	undefined	undefined	ko:K01990	ABC_tran
BAA_9	BAA_9_56	BAA	k77_182873	1421	sub_G	71	no_sweep	0	BAA_g25316_2	in	UniRef100_UPI0012B223A2	99.2	alpha-N-arabinofuranosidase	782	syn	T->T	ko:K01209	Alpha-L-AF_C	-	-	-	-	-	-	-	-
BAA_9	BAA_9_57	BAA	k77_19473	19420	sub_A	71	no_sweep	0	BAA_g21704_19	in	UniRef100_UPI000E503137	52.101	DNA-directed RNA polymerase subunit beta	542	non_syn	K->N	ko:K03043	RNA_pol_Rpb2_1,RNA_pol_Rpb2_2,RNA_pol_Rpb2_3,RNA_pol_Rpb2_45,RNA_pol_Rpb2_6,RNA_pol_Rpb2_7	-	-	-	-	-	-	-	-
BAA_9	BAA_9_58	BAA	k77_35628	31593	sub_A	71	no_sweep	0	BAA_g46046_30	in	UniRef100_A0A4Q1RJ81	96.5	GRAM_POS_ANCHORING domain-containing protein	4274	syn	N->N	-	ESPR,Glug,Haemagg_act	-	-	-	-	-	-	-	-
BAA_9	BAA_9_59	BAA	k77_397	2301	sub_G	71	no_sweep	0	BAA_g3076_2	in	UniRef100_R7EA51	99.7	Uncharacterized protein	555	non_syn	D->Y	-	DUF3878	-	-	-	-	-	-	-	-
BAA_9	BAA_9_60	BAA	k77_60840	3825	sub_G	71	no_sweep	0	BAA_g20578_3	in	UniRef100_A0A4Q1RG84	98.6	LacI family transcriptional regulator	487	non_syn	G->D	ko:K03484	LacI,Peripla_BP_1,Peripla_BP_3	-	-	-	-	-	-	-	-
BAA_9	BAA_9_61	BAA	k77_75861	26288	sub_A	71	no_sweep	0	BAA_g26485_28	in	UniRef100_A0A4Q1RH96	98.8	XRE family transcriptional regulator	148	non_syn	Li->R	-	HTH_19,HTH_3	-	-	-	-	-	-	-	-
BAA_9	BAA_9_62	BAA	k77_76964	16066	sub_C	71	no_sweep	0	BAA_g45351_14	in	UniRef100_A0A4V1NRW4	99.8	Uracil-xanthine permease	312	non_syn	G->C	ko:K02824	Xan_ur_permease	-	-	-	-	-	-	-	-
BAA_9	BAA_9_63	BAA	k77_82202	6281	sub_G	71	no_sweep	0	BAA_g33506_4	in	UniRef100_A0A4Q1RJE1	99.9	UvrABC system protein A	2648	non_syn	Li->L	ko:K03701	ABC_tran	-	-	-	-	-	-	-	-
BAA_9	BAA_9_64	BAA	k77_82202	13315	sub_G	71	no_sweep	0	BAA_g33506_11	in	UniRef100_A0A4Q1RJB7	99.5	Uncharacterized protein	407	non_syn	K->N	-	YbbR	-	-	-	-	-	-	-	-
BAA_9	BAA_9_65	BAA	k77_84740	3155	sub_C	71	no_sweep	0	BAA_g32138_3	in	UniRef100_A0A4Q1REG5	97	Leucine-rich repeat domain-containing protein	295	non_syn	A->Vi	-	FMN_bind,LRR_5	-	-	-	-	-	-	-	-
BAA_9	BAA_9_66	BAA	k77_84740	3437	sub_C	71	no_sweep	0	BAA_g32138_3	in	UniRef100_A0A4Q1REG5	97	Leucine-rich repeat domain-containing protein	577	non_syn	S->F	-	FMN_bind,LRR_5	-	-	-	-	-	-	-	-
BAA_9	BAA_9_67	BAA	k77_86232	18987	sub_G	71	no_sweep	0	BAA_g858_19	in	UniRef100_A0A416RPE5	98	Sodium-dependent transporter	562	non_syn	S->Ii	ko:K03308	SNF	-	-	-	-	-	-	-	-
BAA_9	BAA_9_68	BAA	k77_86250	40072	ins_G	71	no_sweep	0	BAA_g2060_31	in	UniRef100_A0A4Q1RIL7	20.575	Uncharacterized protein	819	unknown	unknown	ko:K01114,ko:K15125	Big_2,PA14	-	-	-	-	-	-	-	-
BAA_9	BAA_9_69	BAA	k77_86250	40138	sub_A	71	no_sweep	0	BAA_g2060_31	in	UniRef100_A0A4Q1RIL7	20.575	Uncharacterized protein	753	non_syn	*->Q	ko:K01114,ko:K15125	Big_2,PA14	-	-	-	-	-	-	-	-
BAA_9	BAA_9_70	BAA	k77_91029	7336	sub_C	71	no_sweep	0	BAA_g29972_7	upstream	UniRef100_R7EF85	21.922	Sporulation related protein	-106	undefined	undefined			BAA_g29972_8	upstream	UniRef100_A0A1C5YE71	98.7	Fatty acid-binding protein TM_1468	-48	undefined	undefined	-	DegV
BAA_9	BAA_9_71	BAA	k77_96794	21615	sub_A	71	no_sweep	0	BAA_g26079_18	in	UniRef100_A0A4Q1RFG3	99.1	GAF domain-containing sensor histidine kinase	234	non_syn	*->Q	-	GAF,HATPase_c,HisKA,PAS_9,Response_reg	-	-	-	-	-	-	-	-
BAA_9	BAA_9_72	BAA	k77_103744	6081	sub_C	3	sweep	0	BAA_g41780_7	in	UniRef100_R7E9X1	98.3	Uncharacterized protein	221	syn	S->S	-	-	-	-	-	-	-	-	-	-
BAA_9	BAA_9_73	BAA	k77_104707	5671	sub_T	3	sweep	0	BAA_g15851_5	in	UniRef100_A0A4Q1RFZ4	99.6	UDP-N-acetylmuramoyl-L-alanyl-D-glutamate--2,6-diaminopimelate ligase	1301	syn	D->D	ko:K01928	Mur_ligase,Mur_ligase_C,Mur_ligase_M	-	-	-	-	-	-	-	-
BAA_9	BAA_9_74	BAA	k77_107992	6908	sub_A	3	sweep	0	BAA_g15549_9	in	UniRef100_A0A417HZI7	23.718	WG repeat-containing protein	630	non_syn	V->Ii	ko:K01771	CW_binding_1,Flg_new,WG_beta_rep	-	-	-	-	-	-	-	-
BAA_9	BAA_9_75	BAA	k77_29051	7296	sub_C	1	no_sweep	0	BAA_g33617_6	in	UniRef100_A0A414SR40	97.7	ATP-binding protein	369	syn	Li->Li	ko:K07133	AAA_14,DUF4143	-	-	-	-	-	-	-	-
BAA_13	BAA_13_1	BAA	k77_123320	17073	ins_C	2	no_sweep	0	BAA_g23297_14	in	UniRef100_R7HDJ0	43.416	YitT family protein	364	unknown	unknown	-	DUF2179,YitT_membrane	-	-	-	-	-	-	-	-
BAA_13	BAA_13_2	BAA	k77_62509	36149	ins_G	2	no_sweep	0	BAA_g1515_31	in	UniRef100_R7HA42	27.948	Methyl-accepting chemotaxis protein	393	unknown	unknown	ko:K03406	MCPsignal	-	-	-	-	-	-	-	-
BAA_13	BAA_13_3	BAA	k77_138091	1319	sub_G	17	no_sweep	0	BAA_g20264_1	in	UniRef100_A0A173X082	100	Tyrosine recombinase XerC	1259	non_syn	V->Vi	-	Phage_int_SAM_4,Phage_integrase	-	-	-	-	-	-	-	-
BAA_13	BAA_13_4	BAA	k77_138091	1322	sub_T	17	no_sweep	0	BAA_g20264_1	in	UniRef100_A0A173X082	100	Tyrosine recombinase XerC	1262	syn	C->C	-	Phage_int_SAM_4,Phage_integrase	-	-	-	-	-	-	-	-
BAA_13	BAA_13_5	BAA	k77_138091	1370	sub_A	17	no_sweep	0	BAA_g20264_1	in	UniRef100_A0A173X082	100	Tyrosine recombinase XerC	1310	non_syn	Li->L	-	Phage_int_SAM_4,Phage_integrase	-	-	-	-	-	-	-	-
BAA_13	BAA_13_6	BAA	k77_138091	1407	sub_G	17	no_sweep	0	BAA_g20264_1	in	UniRef100_A0A173X082	100	Tyrosine recombinase XerC	1347	non_syn	Ii->V	-	Phage_int_SAM_4,Phage_integrase	-	-	-	-	-	-	-	-
BAA_13	BAA_13_7	BAA	k77_138091	1804	sub_A	17	no_sweep	0	BAA_g20264_2	in	UniRef100_A0A173X0R9	99.8	Site-specific recombinase XerD	6	non_syn	E->K	-	Phage_integrase	-	-	-	-	-	-	-	-
BAA_13	BAA_13_8	BAA	k77_138091	1923	sub_A	17	no_sweep	0	BAA_g20264_2	in	UniRef100_A0A173X0R9	99.8	Site-specific recombinase XerD	125	non_syn	N->K	-	Phage_integrase	-	-	-	-	-	-	-	-
BAA_13	BAA_13_9	BAA	k77_138091	1945	sub_G	17	no_sweep	0	BAA_g20264_2	in	UniRef100_A0A173X0R9	99.8	Site-specific recombinase XerD	147	non_syn	N->D	-	Phage_integrase	-	-	-	-	-	-	-	-
BAA_13	BAA_13_10	BAA	k77_138091	1947	sub_A	17	no_sweep	0	BAA_g20264_2	in	UniRef100_A0A173X0R9	99.8	Site-specific recombinase XerD	149	non_syn	N->K	-	Phage_integrase	-	-	-	-	-	-	-	-
BAA_13	BAA_13_11	BAA	k77_138091	2109	sub_G	17	no_sweep	0	BAA_g20264_2	in	UniRef100_A0A173X0R9	99.8	Site-specific recombinase XerD	311	syn	G->G	-	Phage_integrase	-	-	-	-	-	-	-	-
BAA_13	BAA_13_12	BAA	k77_138091	2112	sub_G	17	no_sweep	0	BAA_g20264_2	in	UniRef100_A0A173X0R9	99.8	Site-specific recombinase XerD	314	syn	Q->Q	-	Phage_integrase	-	-	-	-	-	-	-	-
BAA_13	BAA_13_13	BAA	k77_138091	2135	sub_G	17	no_sweep	0	BAA_g20264_2	in	UniRef100_A0A173X0R9	99.8	Site-specific recombinase XerD	337	non_syn	N->S	-	Phage_integrase	-	-	-	-	-	-	-	-
BAA_13	BAA_13_14	BAA	k77_138091	2586	sub_C	17	no_sweep	0	BAA_g20264_2	in	UniRef100_A0A173X0R9	99.8	Site-specific recombinase XerD	788	syn	Ii->Ii	-	Phage_integrase	-	-	-	-	-	-	-	-
BAA_13	BAA_13_15	BAA	k77_138091	2775	sub_C	17	no_sweep	0	BAA_g20264_2	in	UniRef100_A0A173X0R9	99.8	Site-specific recombinase XerD	977	syn	S->S	-	Phage_integrase	-	-	-	-	-	-	-	-
BAA_13	BAA_13_16	BAA	k77_138091	2787	sub_C	17	no_sweep	0	BAA_g20264_2	in	UniRef100_A0A173X0R9	99.8	Site-specific recombinase XerD	989	syn	T->T	-	Phage_integrase	-	-	-	-	-	-	-	-
BAA_13	BAA_13_17	BAA	k77_138091	2859	sub_C	17	no_sweep	0	BAA_g20264_2	in	UniRef100_A0A173X0R9	99.8	Site-specific recombinase XerD	1061	syn	T->T	-	Phage_integrase	-	-	-	-	-	-	-	-
BAA_13	BAA_13_18	BAA	k77_138091	3341	sub_C	17	no_sweep	0	BAA_g20264_3	in	UniRef100_A0A414QQY1	99.2	Uncharacterized protein	60	syn	R->R	-	-	-	-	-	-	-	-	-	-
BAA_13	BAA_13_19	BAA	k77_138091	4224	sub_A	17	no_sweep	0	BAA_g20264_4	in	UniRef100_A0A173WY87	100	Predicted P-loop ATPase	397	non_syn	R->K	-	KAP_NTPase	-	-	-	-	-	-	-	-
BAA_13	BAA_13_20	BAA	k77_5527	850	sub_A	9	no_sweep	0	BAA_g40319_3	in	UniRef100_R7HCK3	100	Putative permease	990	non_syn	Mi->Li	ko:K07089	ArsP_1	-	-	-	-	-	-	-	-
BAA_13	BAA_13_21	BAA	k77_5527	856	sub_T	9	no_sweep	0	BAA_g40319_3	in	UniRef100_R7HCK3	100	Putative permease	984	non_syn	Y->N	ko:K07089	ArsP_1	-	-	-	-	-	-	-	-
BAA_13	BAA_13_22	BAA	k77_187484	15113	sub_T	9	no_sweep	0	BAA_g3742_13	in	na	-1	na	90	non_syn	Q->*			-	-	-	-	-	-	-	-
BAA_13	BAA_13_23	BAA	k77_71450	587	sub_A	9	no_sweep	0	BAA_g1178_2	in	UniRef100_C4Z2T0	99.5	50S ribosomal protein L3	323	syn	V->V	ko:K02906	Ribosomal_L3	-	-	-	-	-	-	-	-
BAA_13	BAA_13_24	BAA	k77_9930	8219	sub_T	9	no_sweep	0	BAA_g14876_5	downstream	UniRef100_R7H7F8	99.8	Uncharacterized protein	2123	undefined	undefined	-	CobT_C	-	-	-	-	-	-	-	-
BAA_13	BAA_13_25	BAA	k77_9930	8225	sub_A	9	no_sweep	0	BAA_g14876_5	downstream	UniRef100_R7H7F8	99.8	Uncharacterized protein	2129	undefined	undefined	-	CobT_C	-	-	-	-	-	-	-	-
BAA_13	BAA_13_26	BAA	k77_9930	8235	sub_G	9	no_sweep	0	BAA_g14876_5	downstream	UniRef100_R7H7F8	99.8	Uncharacterized protein	2139	undefined	undefined	-	CobT_C	-	-	-	-	-	-	-	-
BAA_13	BAA_13_27	BAA	k77_9930	8435	sub_C	9	no_sweep	0	BAA_g14876_5	downstream	UniRef100_R7H7F8	99.8	Uncharacterized protein	2339	undefined	undefined	-	CobT_C	-	-	-	-	-	-	-	-
BAA_13	BAA_13_28	BAA	k77_9930	8518	sub_G	9	no_sweep	0	BAA_g14876_5	downstream	UniRef100_R7H7F8	99.8	Uncharacterized protein	2422	undefined	undefined	-	CobT_C	-	-	-	-	-	-	-	-
BAA_13	BAA_13_29	BAA	k77_71358	3387	sub_G	1	no_sweep	0	BAA_g285_6	in	UniRef100_UPI0012B3BCA8	95.127	tyrosine-type recombinase/integrase	239	syn	T->T	-	Arm-DNA-bind_4,Phage_int_SAM_3,Phage_integrase	-	-	-	-	-	-	-	-
BAA_14	BAA_14_1	BAA	k77_104082	2856	sub_C	21	sweep	0	BAA_g623_4	in	UniRef100_C0EYP8	70.698	ATPase/histidine kinase/DNA gyrase B/HSP90 domain protein	862	non_syn	S->Y	-	HAMP,HATPase_c,HisKA	-	-	-	-	-	-	-	-
BAA_14	BAA_14_2	BAA	k77_157728	9434	sub_T	21	sweep	0	BAA_g2837_9	in	UniRef100_C0EXS6	88.578	Peptidase, M56 family	1	non_syn	E->Vi	-	Peptidase_M23,Peptidase_M56	-	-	-	-	-	-	-	-
BAA_14	BAA_14_3	BAA	k77_157728	9616	sub_C	21	sweep	0	BAA_g2837_10	downstream	UniRef100_A0A174KLD9	100	MarR family	787	undefined	undefined	-	HTH_27,MarR,MarR_2	BAA_g2837_9	upstream	UniRef100_C0EXS6	88.578	Peptidase, M56 family	-181	undefined	undefined	-	Peptidase_M23,Peptidase_M56
BAA_14	BAA_14_4	BAA	k77_158477	3770	sub_T	21	sweep	0	BAA_g16246_4	in	UniRef100_A0A173RLB5	99	Pheromone autoinducer 2 transporter	515	syn	N->N	-	AI-2E_transport	-	-	-	-	-	-	-	-
BAA_14	BAA_14_5	BAA	k77_146488	1026	sub_G	21	no_sweep	0	BAA_g15464_1	in	UniRef100_A0A173S7U8	99.7	Lactaldehyde reductase	304	non_syn	T->Ii	ko:K00048	Fe-ADH	-	-	-	-	-	-	-	-
BAA_14	BAA_14_6	BAA	k77_19113	2444	sub_G	21	no_sweep	0	BAA_g16734_4	downstream	UniRef100_C0EXN2	99.5	Uncharacterized protein	690	undefined	undefined	-	PrsW-protease	BAA_g16734_5	upstream	UniRef100_A0A415TQW6	98.1	Uncharacterized protein	-153	undefined	undefined	-	-
BAA_14	BAA_14_7	BAA	k77_2063	1653	sub_T	21	no_sweep	0	BAA_g25515_2	in	UniRef100_A0A174EEZ8	99.8	L-lactate permease	390	non_syn	S->A	ko:K03303	Lactate_perm	-	-	-	-	-	-	-	-
BAA_14	BAA_14_8	BAA	k77_24330	6927	sub_C	21	no_sweep	0	BAA_g9205_10	in	UniRef100_C0EYZ8	100	MATE efflux family protein	101	syn	N->N	-	MatE	-	-	-	-	-	-	-	-
BAA_14	BAA_14_9	BAA	k77_27510	5657	sub_G	21	no_sweep	0	BAA_g11766_6	in	UniRef100_C0EW22	100	Lantibiotic protection ABC transporter permease subunit, MutE/EpiE family	290	non_syn	D->E	ko:K20491	ABC2_membrane_4	-	-	-	-	-	-	-	-
BAA_14	BAA_14_10	BAA	k77_88979	2864	ins_GG	21	no_sweep	0	BAA_g47453_3	downstream	UniRef100_A0A374NPC5	100	Amino acid ABC transporter ATP-binding protein	928	undefined	undefined	ko:K02028	ABC_tran	BAA_g47453_4	upstream	UniRef100_A0A415U8X2	99.8	EAL domain-containing protein	-130	undefined	undefined	-	EAL,GGDEF,Peptidase_S51,Response_reg,SBP_bac_3
BAA_14	BAA_14_11	BAA	k77_88979	15206	sub_A	21	no_sweep	0	BAA_g47453_13	upstream	UniRef100_A0A174JVM4	100	HTH-type transcriptional regulator lrpC	-342	undefined	undefined	ko:K03719	AsnC_trans_reg,HTH_24,HTH_AsnC-type	BAA_g47453_14	downstream	UniRef100_A0A173T5N9	100	Glutamate dehydrogenase	1350	undefined	undefined	ko:K00261,ko:K00262	ELFV_dehydrog,ELFV_dehydrog_N
BAA_14	BAA_14_12	BAA	k77_104763	9013	sub_C	21	sweep	0	BAA_g17499_8	in	UniRef100_A0A173UIV0	99.9	Alpha-1,4 glucan phosphorylase	350	syn	G->G	ko:K00688	Phosphorylase	-	-	-	-	-	-	-	-
BAA_14	BAA_14_13	BAA	k77_110846	27287	sub_A	21	sweep	0	BAA_g15822_27	in	UniRef100_R6G7C1	100	DHHA1 domain protein	198	non_syn	Ii->V	ko:K06881	DHH,DHHA1	-	-	-	-	-	-	-	-
BAA_14	BAA_14_14	BAA	k77_157401	20137	sub_C	21	sweep	0	BAA_g43902_16	in	UniRef100_A0A173SZV6	99.3	MarR family transcriptional regulator	366	non_syn	G->R	-	MarR,MarR_2	-	-	-	-	-	-	-	-
BAA_14	BAA_14_15	BAA	k77_88979	5600	sub_G	21	sweep	0	BAA_g47453_4	in	UniRef100_A0A415U8X2	99.8	EAL domain-containing protein	2606	non_syn	Mi->Ii	-	EAL,GGDEF,Peptidase_S51,Response_reg,SBP_bac_3	-	-	-	-	-	-	-	-
BAA_14	BAA_14_16	BAA	k77_154792	10944	sub_T	21	no_sweep	0	BAA_g3574_9	in	UniRef100_A0A174DVE4	100	DUF3794 domain-containing protein	479	syn	S->S	-	DUF3794,LysM	-	-	-	-	-	-	-	-
BAA_14	BAA_14_17	BAA	k77_154792	21062	sub_C	21	no_sweep	0	BAA_g3574_18	in	UniRef100_A0A174DUM7	99.5	Stage II sporulation protein R	463	non_syn	T->Ii	ko:K06387	Spore_II_R	-	-	-	-	-	-	-	-
BAA_14	BAA_14_18	BAA	k77_154792	22050	sub_G	21	no_sweep	0	BAA_g3574_19	in	UniRef100_A0A413Q206	99.7	Transglutaminase domain-containing protein	685	non_syn	S->T	-	Transglut_core	-	-	-	-	-	-	-	-
BAA_14	BAA_14_19	BAA	k77_155638	12242	sub_C	21	no_sweep	0	BAA_g15483_12	in	UniRef100_A0A174KMU9	99.7	Exopolyphosphatase	367	non_syn	T->S	ko:K01524	HD,Ppx-GppA	-	-	-	-	-	-	-	-
BAA_14	BAA_14_20	BAA	k77_77805	317	ins_C	21	no_sweep	0	BAA_g8476_2	in	UniRef100_A0A3R6QJH2	66.127	Uncharacterized protein (Fragment)	78	unknown	unknown	-	HATPase_c,HisKA,Response_reg	-	-	-	-	-	-	-	-
BAA_14	BAA_14_21	BAA	k77_88979	13537	sub_A	21	no_sweep	0	BAA_g47453_11	downstream	UniRef100_A0A1C5NWZ1	100	Cysteine desulfurase	1293	undefined	undefined	ko:K04487	Aminotran_5	BAA_g47453_12	upstream	UniRef100_A0A415G9F9	100	Uncharacterized protein	-243	undefined	undefined	ko:K00783	MDMPI_N,SPOUT_MTase
BAA_14	BAA_14_22	BAA	k77_163536	676	sub_G	17	sweep	0	BAA_g487_1	in	UniRef100_A0A1C5YZX7	99.9	Glycogen synthase	554	syn	E->E	-	Glyco_transf_5,Glycos_transf_1	-	-	-	-	-	-	-	-
BAA_14	BAA_14_23	BAA	k77_171447	7732	sub_G	17	sweep	0	BAA_g38622_8	in	UniRef100_A0A174CWY8	100	FUSC family protein	281	syn	F->F	-	FUSC_2	-	-	-	-	-	-	-	-
BAA_14	BAA_14_24	BAA	k77_176873	8932	sub_G	17	sweep	0	BAA_g23688_5	upstream	UniRef100_A0A173RLE8	99.8	Acetate kinase	-209	undefined	undefined	ko:K00925	Acetate_kinase	BAA_g23688_6	upstream	UniRef100_C0EXQ8	98.998	tRNA(Met) cytidine acetate ligase	-128	undefined	undefined	-	HIGH_NTase1
BAA_14	BAA_14_25	BAA	k77_69055	1191	ins_T	17	sweep	0	BAA_g10047_1	downstream	UniRef100_R7C560	71.371	CTP synthase	1189	undefined	undefined	ko:K01937	CTP_synth_N,GATase	BAA_g10047_2	downstream	UniRef100_A0A174JLD0	99.5	CAAX amino terminal protease self-immunity	1259	undefined	undefined	ko:K07052	Abi
BAA_14	BAA_14_26	BAA	k77_110846	25603	sub_G	17	no_sweep	0	BAA_g15822_25	in	UniRef100_A0A173RWJ5	100	Translation initiation factor IF-2	1419	non_syn	G->S	ko:K02519	GTP_EFTU,IF-2,IF2_N	-	-	-	-	-	-	-	-
BAA_14	BAA_14_27	BAA	k77_173526	1713	sub_A	17	no_sweep	0	BAA_g18400_2	in	UniRef100_R6GCN1	99.6	Response regulator receiver domain protein	693	non_syn	Y->D	-	Response_reg,Trans_reg_C	-	-	-	-	-	-	-	-
BAA_14	BAA_14_28	BAA	k77_176873	6976	sub_C	17	no_sweep	0	BAA_g23688_4	downstream	UniRef100_A0A1C5WRN3	96.5	Cadmium, zinc and cobalt-transporting ATPase	3729	undefined	undefined	ko:K01534	E1-E2_ATPase,HMA,Hydrolase	BAA_g23688_5	downstream	UniRef100_A0A173RLE8	99.8	Acetate kinase	1747	undefined	undefined	ko:K00925	Acetate_kinase
BAA_14	BAA_14_29	BAA	k77_48777	20598	sub_C	17	no_sweep	0	BAA_g22397_34	in	UniRef100_A0A173RFE0	99.7	DNA-directed RNA polymerase subunit alpha	741	non_syn	P->S	ko:K03040	RNA_pol_A_CTD,RNA_pol_A_bac,RNA_pol_L	-	-	-	-	-	-	-	-
BAA_14	BAA_14_30	BAA	k77_100123	10490	sub_C	17	sweep	0	BAA_g30311_11	in	UniRef100_A0A374NTW3	96.893	Glycerol-3-phosphate responsive antiterminator	348	non_syn	D->N	ko:K02443	G3P_antiterm	-	-	-	-	-	-	-	-
BAA_14	BAA_14_31	BAA	k77_165091	261	sub_C	17	sweep	0	BAA_g25827_1	downstream	UniRef100_A0A173X388	100	4Fe-4S dicluster domain-containing protein	1406	undefined	undefined	-	Fer4,Fer4_4,Flavodoxin_5	-	-	-	-	-	-	-	-
BAA_14	BAA_14_32	BAA	k77_189934	32923	sub_G	17	sweep	0	BAA_g47357_31	in	UniRef100_A0A415UG36	99.554	ATP-dependent DNA helicase RecG	1433	non_syn	Vi->V	ko:K03655	DEAD,Helicase_C,RecG_wedge	-	-	-	-	-	-	-	-
BAA_14	BAA_14_33	BAA	k77_5453	19068	sub_G	17	sweep	0	BAA_g39107_21	in	UniRef100_A0A173SP46	100	Phosphoribosylglycinamide formyltransferase	62	syn	A->A	ko:K11175	Formyl_trans_N	-	-	-	-	-	-	-	-
BAA_14	BAA_14_34	BAA	k77_71766	5052	sub_T	17	sweep	0	BAA_g5479_4	in	UniRef100_A0A173RDN1	100	Stage IV sporulation protein A	1333	non_syn	Ii->T	ko:K06398	Spore_IV_A	-	-	-	-	-	-	-	-
BAA_14	BAA_14_35	BAA	k77_88979	17841	sub_T	17	sweep	0	BAA_g47453_15	in	UniRef100_A0A415U912	99.2	ABC transporter ATP-binding protein	727	non_syn	V->A	ko:K01990	ABC_tran	-	-	-	-	-	-	-	-
BAA_14	BAA_14_36	BAA	k77_163370	8537	sub_T	17	no_sweep	0	BAA_g46497_10	in	UniRef100_R6GC78	99.8	Fibronectin type III domain protein	2953	non_syn	Q->Li	-	-	-	-	-	-	-	-	-	-
BAA_14	BAA_14_37	BAA	k77_176680	2164	sub_C	17	no_sweep	0	BAA_g19437_2	in	UniRef100_A0A174J3X8	100	DegV domain-containing protein SAV1425	164	syn	Q->Q	-	DegV	-	-	-	-	-	-	-	-
BAA_14	BAA_14_38	BAA	k77_73573	25101	del_1	17	no_sweep	0	BAA_g35299_24	in	UniRef100_A0A173S1U0	99.4	T5orf172 domain	443	unknown	unknown	-	DUF4041,T5orf172	-	-	-	-	-	-	-	-
BAA_14	BAA_14_39	BAA	k77_169327	17256	dangleRight_k77_173639|-	1	no_sweep	0	BAA_g46417_15	in	UniRef100_A0A1C5RAS8	100	Sensory/regulatory protein RpfC	711	unknown	unknown	-	HATPase_c,HisKA,PAS_3,Response_reg	-	-	-	-	-	-	-	-
BAA_14	BAA_14_40	BAA	k77_185644	15125	del_1	2	no_sweep	0	BAA_g22928_13	in	UniRef100_A0A173RQ01	100	Pro-sigmaK processing inhibitor BofA	165	unknown	unknown	-	BofA	-	-	-	-	-	-	-	-
BAA_14	BAA_14_41	BAA	k77_39891	28942	sub_A	2	no_sweep	0	BAA_g22785_24	in	UniRef100_UPI0005D29D06	100	hypothetical protein	100	non_syn	A->V	ko:K01447	Amidase_2,Big_2	-	-	-	-	-	-	-	-
BAA_14	BAA_14_42	BAA	k77_147470	42207	dangleLeft_k77_147470|+	1	no_sweep	0	BAA_g31515_37	in	UniRef100_A0A174G3U5	98.2	Uncharacterized protein	452	unknown	unknown			-	-	-	-	-	-	-	-
BAA_15	BAA_15_1	BAA	k77_120411	18232	sub_A	7	no_sweep	0	BAA_g23940_16	in	UniRef100_A0A5B3GJ82	98.3	Helix-turn-helix transcriptional regulator	80	syn	R->R	-	HTH_19,HTH_3,HTH_31	-	-	-	-	-	-	-	-
BAA_15	BAA_15_2	BAA	k77_95514	4131	sub_A	7	no_sweep	0	BAA_g5361_5	in	UniRef100_D4MY65	100	KDP operon transcriptional regulatory protein KdpE	647	non_syn	Mi->Ii	ko:K07667	Response_reg,Trans_reg_C	-	-	-	-	-	-	-	-
BAA_15	BAA_15_3	BAA	k77_95514	4134	sub_T	7	no_sweep	0	BAA_g5361_5	in	UniRef100_D4MY65	100	KDP operon transcriptional regulatory protein KdpE	644	syn	G->G	ko:K07667	Response_reg,Trans_reg_C	-	-	-	-	-	-	-	-
BAA_15	BAA_15_4	BAA	k77_95514	22737	sub_A	7	no_sweep	0	BAA_g5361_22	in	UniRef100_A0A174D0C7	100	Thiamine ECF transporter S component HmpT	149	syn	A->A	-	ECF-ribofla_trS	-	-	-	-	-	-	-	-
BAA_15	BAA_15_5	BAA	k77_95514	22740	sub_T	7	no_sweep	0	BAA_g5361_22	in	UniRef100_A0A174D0C7	100	Thiamine ECF transporter S component HmpT	152	syn	Ii->Ii	-	ECF-ribofla_trS	-	-	-	-	-	-	-	-
BAA_15	BAA_15_6	BAA	k77_145806	7143	sub_G	7	no_sweep	0	BAA_g4183_8	in	UniRef100_A0A417V8I7	98.4	tRNA threonylcarbamoyladenosine dehydratase	680	syn	G->G	ko:K22132	ThiF	-	-	-	-	-	-	-	-
BAA_15	BAA_15_7	BAA	k77_2849	22965	sub_A	7	no_sweep	0	BAA_g36903_21	in	UniRef100_A0A173WGE9	100	Rod shape-determining protein MreB	404	syn	V->V	ko:K03569	MreB_Mbl	-	-	-	-	-	-	-	-
BAA_16	BAA_16_1	BAA	k77_22443	3988	sub_C	26	sweep	0	BAA_g28163_5	in	UniRef100_R5WWU9	98.437	Uncharacterized protein	1187	syn	G->G	ko:K17318	SBP_bac_1,SBP_bac_8,TAT_signal	-	-	-	-	-	-	-	-
BAA_16	BAA_16_2	BAA	k77_12977	15063	sub_T	26	no_sweep	0	BAA_g16689_16	in	UniRef100_R5WPA4	100	Uncharacterized protein	320	syn	N->N	ko:K02768,ko:K02769,ko:K02770	PTS_EIIA_2,PTS_EIIC,PTS_IIB	-	-	-	-	-	-	-	-
BAA_16	BAA_16_3	BAA	k77_31674	3279	sub_T	26	no_sweep	0	BAA_g30346_4	in	UniRef100_R5WQZ4	99.8	Uncharacterized protein	551	syn	V->V	ko:K03458	Xan_ur_permease	-	-	-	-	-	-	-	-
BAA_16	BAA_16_4	BAA	k77_101704	8128	sub_G	26	no_sweep	0	BAA_g10400_8	in	UniRef100_UPI0011CAE322	99.9	PTS transporter subunit EIIC	1016	syn	E->E	ko:K20116,ko:K20117,ko:K20118	PTS_EIIA_1,PTS_EIIB,PTS_EIIC	-	-	-	-	-	-	-	-
BAA_16	BAA_16_5	BAA	k77_101704	18717	sub_C	26	no_sweep	0	BAA_g10400_17	in	UniRef100_UPI00136369AD	74.898	IS30 family transposase	537	non_syn	V->Ii	-	HTH_38,rve	-	-	-	-	-	-	-	-
BAA_16	BAA_16_6	BAA	k77_109908	11591	sub_T	26	no_sweep	0	BAA_g46391_13	in	UniRef100_UPI001106F6AB	99.2	endolytic transglycosylase MltG	124	non_syn	S->F	ko:K07082	YceG	-	-	-	-	-	-	-	-
BAA_16	BAA_16_7	BAA	k77_133777	881	sub_T	26	no_sweep	0	BAA_g45280_1	in	UniRef100_UPI0011CA1D91	64.657	undecaprenyl-phosphate glucose phosphotransferase	36	non_syn	Ii->V	ko:K00996	Bac_transf,CoA_binding_3	-	-	-	-	-	-	-	-
BAA_16	BAA_16_8	BAA	k77_133777	891	sub_A	26	no_sweep	0	BAA_g45280_1	in	UniRef100_UPI0011CA1D91	64.657	undecaprenyl-phosphate glucose phosphotransferase	26	syn	A->A	ko:K00996	Bac_transf,CoA_binding_3	-	-	-	-	-	-	-	-
BAA_16	BAA_16_9	BAA	k77_144777	3709	sub_T	26	no_sweep	0	BAA_g31896_5	in	UniRef100_UPI0011CB9ECC	100	ribonuclease HII	719	syn	P->P	ko:K03470	RNase_HII	-	-	-	-	-	-	-	-
BAA_16	BAA_16_10	BAA	k77_144823	1467	sub_C	26	no_sweep	0	BAA_g32461_2	in	UniRef100_UPI0011C952FD	98.548	alpha,alpha-phosphotrehalase	1002	non_syn	S->A	ko:K01182	Alpha-amylase,Malt_amylase_C	-	-	-	-	-	-	-	-
BAA_16	BAA_16_11	BAA	k77_155152	16384	sub_G	26	no_sweep	0	BAA_g8581_18	in	UniRef100_UPI0011CC7F8E	100	nitroreductase	83	non_syn	Li->L	-	Nitroreductase	-	-	-	-	-	-	-	-
BAA_16	BAA_16_12	BAA	k77_167516	11136	sub_T	26	no_sweep	0	BAA_g21501_9	in	UniRef100_UPI0011CB650A	99.1	chloride channel protein	210	non_syn	Li->Mi	ko:K03281	Voltage_CLC	-	-	-	-	-	-	-	-
BAA_16	BAA_16_13	BAA	k77_170744	1801	sub_G	26	no_sweep	0	BAA_g26638_2	in	UniRef100_UPI0011C83177	100	peptide chain release factor 1	192	syn	Li->Li	ko:K02835	PCRF,RF-1	-	-	-	-	-	-	-	-
BAA_16	BAA_16_14	BAA	k77_17554	5699	sub_G	26	no_sweep	0	BAA_g39410_8	in	UniRef100_UPI00110685A1	99.6	cobalt ECF transporter T component CbiQ	71	syn	F->F	ko:K02008	CbiQ	-	-	-	-	-	-	-	-
BAA_16	BAA_16_15	BAA	k77_21804	12900	sub_A	26	no_sweep	0	BAA_g17962_13	in	UniRef100_UPI0011C9017D	98	glycosyltransferase	2261	syn	S->S	-	Glycos_transf_2	-	-	-	-	-	-	-	-
BAA_16	BAA_16_16	BAA	k77_27743	1284	sub_G	26	no_sweep	0	-	-	-	-	-	-	-	-			-	-	-	-	-	-	-	-
BAA_16	BAA_16_17	BAA	k77_3605	4735	sub_C	26	no_sweep	0	BAA_g10514_4	in	UniRef100_UPI0011CC77E9	99.5	hypothetical protein	1710	non_syn	R->G	-	Peptidase_C39_2	-	-	-	-	-	-	-	-
BAA_16	BAA_16_18	BAA	k77_514	5639	sub_C	26	no_sweep	0	BAA_g4201_4	in	UniRef100_UPI0011C7F83C	100	bifunctional acetaldehyde-CoA/alcohol dehydrogenase	1508	syn	T->T	ko:K04072	Aldedh,Fe-ADH	-	-	-	-	-	-	-	-
BAA_16	BAA_16_19	BAA	k77_61770	2928	sub_A	26	no_sweep	0	BAA_g34638_4	in	UniRef100_UPI0011CC0E3C	75.756	alpha-amylase	866	syn	Ii->Ii	ko:K01208,ko:K11991	Alpha-amylase,Alpha-amylase_C,DUF1653,Malt_amylase_C	-	-	-	-	-	-	-	-
BAA_16	BAA_16_20	BAA	k77_64047	13318	sub_G	26	no_sweep	0	BAA_g24680_13	in	UniRef100_UPI0011CA1BF9	99.5	4Fe-4S dicluster domain-containing protein	373	non_syn	G->A	ko:K00196,ko:K05796	Fer4_11	-	-	-	-	-	-	-	-
BAA_16	BAA_16_21	BAA	k77_73016	7163	sub_G	26	no_sweep	0	BAA_g26368_7	in	UniRef100_UPI0011C90458	99.8	UDP-N-acetylmuramate--L-alanine ligase	833	syn	L->L	ko:K01924	Mur_ligase,Mur_ligase_C,Mur_ligase_M	-	-	-	-	-	-	-	-
BAA_16	BAA_16_22	BAA	k77_83635	2749	sub_T	26	no_sweep	0	BAA_g8200_2	in	UniRef100_UPI0011C866A8	99.6	glycogen/starch/alpha-glucan family phosphorylase	1376	syn	N->N	ko:K00688	Phosphorylase	-	-	-	-	-	-	-	-
BAA_16	BAA_16_23	BAA	k77_83635	2877	sub_T	26	no_sweep	0	BAA_g8200_2	in	UniRef100_UPI0011C866A8	99.6	glycogen/starch/alpha-glucan family phosphorylase	1504	non_syn	L->P	ko:K00688	Phosphorylase	-	-	-	-	-	-	-	-
BAA_16	BAA_16_24	BAA	k77_92276	13757	sub_G	26	no_sweep	0	BAA_g2729_9	in	UniRef100_R5WRC3	99.4	L-glutamine synthetase	458	syn	E->E	ko:K01915	GSIII_N,Gln-synt_C	-	-	-	-	-	-	-	-
BAA_16	BAA_16_25	BAA	k77_9676	13059	sub_T	26	no_sweep	0	BAA_g10995_10	in	UniRef100_R5XJQ2	99.8	Phosphoribosylformylglycinamidine synthase	237	non_syn	D->N	ko:K01952	AIRS,AIRS_C,GATase_5	-	-	-	-	-	-	-	-
BAA_16	BAA_16_26	BAA	k77_99029	2278	sub_A	26	no_sweep	0	BAA_g14838_3	in	UniRef100_UPI001106CDF6	98.4	ABC transporter permease	851	non_syn	Mi->Ii	ko:K01992	ABC2_membrane_3	-	-	-	-	-	-	-	-
BAA_16	BAA_16_27	BAA	k77_104098	29424	sub_C	14	sweep	0	-	-	-	-	-	-	-	-			-	-	-	-	-	-	-	-
BAA_16	BAA_16_28	BAA	k77_104098	29438	sub_C	14	sweep	0	-	-	-	-	-	-	-	-			-	-	-	-	-	-	-	-
BAA_16	BAA_16_29	BAA	k77_104098	29442	sub_C	14	sweep	0	-	-	-	-	-	-	-	-			-	-	-	-	-	-	-	-
BAA_16	BAA_16_30	BAA	k77_104098	29444	sub_G	14	sweep	0	-	-	-	-	-	-	-	-			-	-	-	-	-	-	-	-
BAA_16	BAA_16_31	BAA	k77_101704	18701	sub_A	14	no_sweep	0	BAA_g10400_17	in	UniRef100_UPI00136369AD	74.898	IS30 family transposase	553	non_syn	Vi->E	-	HTH_38,rve	-	-	-	-	-	-	-	-
BAA_16	BAA_16_32	BAA	k77_101704	18703	sub_G	14	no_sweep	0	BAA_g10400_17	in	UniRef100_UPI00136369AD	74.898	IS30 family transposase	551	syn	D->D	-	HTH_38,rve	-	-	-	-	-	-	-	-
BAA_16	BAA_16_33	BAA	k77_104098	29223	sub_T	14	no_sweep	0	-	-	-	-	-	-	-	-			-	-	-	-	-	-	-	-
BAA_16	BAA_16_34	BAA	k77_104098	29325	sub_A	14	no_sweep	0	-	-	-	-	-	-	-	-			-	-	-	-	-	-	-	-
BAA_16	BAA_16_35	BAA	k77_104098	29328	sub_T	14	no_sweep	0	-	-	-	-	-	-	-	-			-	-	-	-	-	-	-	-
BAA_16	BAA_16_36	BAA	k77_104098	29331	sub_A	14	no_sweep	0	-	-	-	-	-	-	-	-			-	-	-	-	-	-	-	-
BAA_16	BAA_16_37	BAA	k77_104098	29393	sub_C	14	no_sweep	0	-	-	-	-	-	-	-	-			-	-	-	-	-	-	-	-
BAA_16	BAA_16_38	BAA	k77_104098	29400	sub_A	14	no_sweep	0	-	-	-	-	-	-	-	-			-	-	-	-	-	-	-	-
BAA_16	BAA_16_39	BAA	k77_104098	29406	sub_A	14	no_sweep	0	-	-	-	-	-	-	-	-			-	-	-	-	-	-	-	-
BAA_16	BAA_16_40	BAA	k77_104098	29411	sub_G	14	no_sweep	0	-	-	-	-	-	-	-	-			-	-	-	-	-	-	-	-
BAA_17	BAA_17_1	BAA	k77_2514	56733	sub_A	1	no_sweep	0	BAA_g32126_63	in	UniRef100_UPI0011059289	74.337	hypothetical protein	1022	syn	V->V	-	DHH,DHHA1	-	-	-	-	-	-	-	-
BAA_18	BAA_18_1	BAA	k77_17191	29781	sub_C	2	sweep	83	BAA_g35717_22	in	UniRef100_UPI0012AB9373	38.021	DNA gyrase subunit A	346	non_syn	A->V	ko:K02469	DNA_gyraseA_C,DNA_topoisoIV	-	-	-	-	-	-	-	-
BAA_18	BAA_18_2	BAA	k77_1602	18821	del_1	2	no_sweep	0	BAA_g18773_19	downstream	UniRef100_A0A0H3EEJ1	97.335	FAD:protein FMN transferase	1000	undefined	undefined	ko:K03734	ApbE	BAA_g18773_20	downstream	UniRef100_UPI0009B74CDD	87.614	winged helix-turn-helix transcriptional regulator	460	undefined	undefined	-	Fic,Fic_N
BAA_18	BAA_18_3	BAA	k77_98673	13568	sub_C	47	no_sweep	0	BAA_g8253_16	in	UniRef100_A0A0E2Z9N9	100	ABC transporter ATP-binding protein	213	non_syn	T->A	-	ABC_tran	-	-	-	-	-	-	-	-
BAA_18	BAA_18_4	BAA	k77_98673	13669	sub_A	47	no_sweep	0	BAA_g8253_16	in	UniRef100_A0A0E2Z9N9	100	ABC transporter ATP-binding protein	112	non_syn	T->Ii	-	ABC_tran	-	-	-	-	-	-	-	-
BAA_18	BAA_18_5	BAA	k77_98673	13723	sub_C	47	no_sweep	0	BAA_g8253_16	in	UniRef100_A0A0E2Z9N9	100	ABC transporter ATP-binding protein	58	non_syn	L->R	-	ABC_tran	-	-	-	-	-	-	-	-
BAA_18	BAA_18_6	BAA	k77_98673	13860	sub_A	47	no_sweep	0	BAA_g8253_17	in	UniRef100_E3EQG6	100	ATP-binding protein of ABC transporter system	1157	syn	A->A	ko:K02004	FtsX	-	-	-	-	-	-	-	-
BAA_18	BAA_18_7	BAA	k77_98673	13901	sub_T	47	no_sweep	0	BAA_g8253_17	in	UniRef100_E3EQG6	100	ATP-binding protein of ABC transporter system	1116	non_syn	Li->Mi	ko:K02004	FtsX	-	-	-	-	-	-	-	-
BAA_18	BAA_18_8	BAA	k77_98673	14032	sub_G	47	no_sweep	0	BAA_g8253_17	in	UniRef100_E3EQG6	100	ATP-binding protein of ABC transporter system	985	non_syn	Vi->A	ko:K02004	FtsX	-	-	-	-	-	-	-	-
BAA_18	BAA_18_9	BAA	k77_98673	14083	sub_T	47	no_sweep	0	BAA_g8253_17	in	UniRef100_E3EQG6	100	ATP-binding protein of ABC transporter system	934	non_syn	G->D	ko:K02004	FtsX	-	-	-	-	-	-	-	-
BAA_18	BAA_18_10	BAA	k77_98673	14207	sub_T	47	no_sweep	0	BAA_g8253_17	in	UniRef100_E3EQG6	100	ATP-binding protein of ABC transporter system	810	non_syn	D->N	ko:K02004	FtsX	-	-	-	-	-	-	-	-
BAA_18	BAA_18_11	BAA	k77_98673	14278	sub_T	47	no_sweep	0	BAA_g8253_17	in	UniRef100_E3EQG6	100	ATP-binding protein of ABC transporter system	739	non_syn	G->D	ko:K02004	FtsX	-	-	-	-	-	-	-	-
BAA_18	BAA_18_12	BAA	k77_98673	14296	sub_C	47	no_sweep	0	BAA_g8253_17	in	UniRef100_E3EQG6	100	ATP-binding protein of ABC transporter system	721	non_syn	Q->R	ko:K02004	FtsX	-	-	-	-	-	-	-	-
BAA_18	BAA_18_13	BAA	k77_98673	14298	sub_T	47	no_sweep	0	BAA_g8253_17	in	UniRef100_E3EQG6	100	ATP-binding protein of ABC transporter system	719	non_syn	S->R	ko:K02004	FtsX	-	-	-	-	-	-	-	-
BAA_18	BAA_18_14	BAA	k77_98673	14300	sub_C	47	no_sweep	0	BAA_g8253_17	in	UniRef100_E3EQG6	100	ATP-binding protein of ABC transporter system	717	non_syn	S->G	ko:K02004	FtsX	-	-	-	-	-	-	-	-
BAA_18	BAA_18_15	BAA	k77_98673	14301	sub_A	47	no_sweep	0	BAA_g8253_17	in	UniRef100_E3EQG6	100	ATP-binding protein of ABC transporter system	716	syn	V->V	ko:K02004	FtsX	-	-	-	-	-	-	-	-
BAA_18	BAA_18_16	BAA	k77_98673	14303	sub_T	47	no_sweep	0	BAA_g8253_17	in	UniRef100_E3EQG6	100	ATP-binding protein of ABC transporter system	714	non_syn	V->Ii	ko:K02004	FtsX	-	-	-	-	-	-	-	-
BAA_18	BAA_18_17	BAA	k77_98673	14304	sub_A	47	no_sweep	0	BAA_g8253_17	in	UniRef100_E3EQG6	100	ATP-binding protein of ABC transporter system	713	syn	A->A	ko:K02004	FtsX	-	-	-	-	-	-	-	-
BAA_18	BAA_18_18	BAA	k77_98673	14350	sub_T	47	no_sweep	0	BAA_g8253_17	in	UniRef100_E3EQG6	100	ATP-binding protein of ABC transporter system	667	non_syn	G->D	ko:K02004	FtsX	-	-	-	-	-	-	-	-
BAA_18	BAA_18_19	BAA	k77_98673	14356	sub_C	47	no_sweep	0	BAA_g8253_17	in	UniRef100_E3EQG6	100	ATP-binding protein of ABC transporter system	661	non_syn	Q->R	ko:K02004	FtsX	-	-	-	-	-	-	-	-
BAA_18	BAA_18_20	BAA	k77_98673	14379	sub_A	47	no_sweep	0	BAA_g8253_17	in	UniRef100_E3EQG6	100	ATP-binding protein of ABC transporter system	638	syn	T->T	ko:K02004	FtsX	-	-	-	-	-	-	-	-
BAA_18	BAA_18_21	BAA	k77_98673	14381	sub_C	47	no_sweep	0	BAA_g8253_17	in	UniRef100_E3EQG6	100	ATP-binding protein of ABC transporter system	636	non_syn	T->A	ko:K02004	FtsX	-	-	-	-	-	-	-	-
BAA_18	BAA_18_22	BAA	k77_98673	14382	sub_T	47	no_sweep	0	BAA_g8253_17	in	UniRef100_E3EQG6	100	ATP-binding protein of ABC transporter system	635	non_syn	Vi->V	ko:K02004	FtsX	-	-	-	-	-	-	-	-
BAA_18	BAA_18_23	BAA	k77_98673	14429	sub_G	47	no_sweep	0	BAA_g8253_17	in	UniRef100_E3EQG6	100	ATP-binding protein of ABC transporter system	588	syn	Li->Li	ko:K02004	FtsX	-	-	-	-	-	-	-	-
BAA_18	BAA_18_24	BAA	k77_98673	14540	sub_T	47	no_sweep	0	BAA_g8253_17	in	UniRef100_E3EQG6	100	ATP-binding protein of ABC transporter system	477	non_syn	Li->Mi	ko:K02004	FtsX	-	-	-	-	-	-	-	-
BAA_18	BAA_18_25	BAA	k77_98673	14604	sub_G	47	no_sweep	0	BAA_g8253_17	in	UniRef100_E3EQG6	100	ATP-binding protein of ABC transporter system	413	syn	R->R	ko:K02004	FtsX	-	-	-	-	-	-	-	-
BAA_18	BAA_18_26	BAA	k77_98673	14811	sub_A	47	no_sweep	0	BAA_g8253_17	in	UniRef100_E3EQG6	100	ATP-binding protein of ABC transporter system	206	syn	Ii->Ii	ko:K02004	FtsX	-	-	-	-	-	-	-	-
BAA_18	BAA_18_27	BAA	k77_98673	14958	sub_A	47	no_sweep	0	BAA_g8253_17	in	UniRef100_E3EQG6	100	ATP-binding protein of ABC transporter system	59	syn	R->R	ko:K02004	FtsX	-	-	-	-	-	-	-	-
BAA_18	BAA_18_28	BAA	k77_98673	15185	sub_A	47	no_sweep	0	BAA_g8253_18	in	UniRef100_K2I565	100	ABC transporter	1196	syn	D->D	ko:K02004	FtsX,MacB_PCD	-	-	-	-	-	-	-	-
BAA_18	BAA_18_29	BAA	k77_98673	15200	sub_C	47	no_sweep	0	BAA_g8253_18	in	UniRef100_K2I565	100	ABC transporter	1181	syn	G->G	ko:K02004	FtsX,MacB_PCD	-	-	-	-	-	-	-	-
BAA_18	BAA_18_30	BAA	k77_98673	15256	sub_C	47	no_sweep	0	BAA_g8253_18	in	UniRef100_K2I565	100	ABC transporter	1125	non_syn	T->A	ko:K02004	FtsX,MacB_PCD	-	-	-	-	-	-	-	-
BAA_18	BAA_18_31	BAA	k77_98673	15302	sub_G	47	no_sweep	0	BAA_g8253_18	in	UniRef100_K2I565	100	ABC transporter	1079	syn	L->L	ko:K02004	FtsX,MacB_PCD	-	-	-	-	-	-	-	-
BAA_18	BAA_18_32	BAA	k77_98673	15395	sub_T	47	no_sweep	0	BAA_g8253_18	in	UniRef100_K2I565	100	ABC transporter	986	syn	Q->Q	ko:K02004	FtsX,MacB_PCD	-	-	-	-	-	-	-	-
BAA_18	BAA_18_33	BAA	k77_98673	15578	sub_C	47	no_sweep	0	BAA_g8253_18	in	UniRef100_K2I565	100	ABC transporter	803	syn	A->A	ko:K02004	FtsX,MacB_PCD	-	-	-	-	-	-	-	-
BAA_18	BAA_18_34	BAA	k77_98673	15584	sub_A	47	no_sweep	0	BAA_g8253_18	in	UniRef100_K2I565	100	ABC transporter	797	syn	D->D	ko:K02004	FtsX,MacB_PCD	-	-	-	-	-	-	-	-
BAA_18	BAA_18_35	BAA	k77_98673	15664	sub_T	47	no_sweep	0	BAA_g8253_18	in	UniRef100_K2I565	100	ABC transporter	717	non_syn	Q->K	ko:K02004	FtsX,MacB_PCD	-	-	-	-	-	-	-	-
BAA_18	BAA_18_36	BAA	k77_98673	15671	sub_G	47	no_sweep	0	BAA_g8253_18	in	UniRef100_K2I565	100	ABC transporter	710	syn	D->D	ko:K02004	FtsX,MacB_PCD	-	-	-	-	-	-	-	-
BAA_18	BAA_18_37	BAA	k77_98673	15713	sub_G	47	no_sweep	0	BAA_g8253_18	in	UniRef100_K2I565	100	ABC transporter	668	non_syn	Li->L	ko:K02004	FtsX,MacB_PCD	-	-	-	-	-	-	-	-
BAA_18	BAA_18_38	BAA	k77_98673	15815	sub_A	47	no_sweep	0	BAA_g8253_18	in	UniRef100_K2I565	100	ABC transporter	566	syn	Y->Y	ko:K02004	FtsX,MacB_PCD	-	-	-	-	-	-	-	-
BAA_18	BAA_18_39	BAA	k77_98673	15920	sub_T	47	no_sweep	0	BAA_g8253_18	in	UniRef100_K2I565	100	ABC transporter	461	syn	R->R	ko:K02004	FtsX,MacB_PCD	-	-	-	-	-	-	-	-
BAA_18	BAA_18_40	BAA	k77_98673	16010	sub_T	47	no_sweep	0	BAA_g8253_18	in	UniRef100_K2I565	100	ABC transporter	371	syn	Q->Q	ko:K02004	FtsX,MacB_PCD	-	-	-	-	-	-	-	-
BAA_18	BAA_18_41	BAA	k77_98673	16076	sub_A	47	no_sweep	0	BAA_g8253_18	in	UniRef100_K2I565	100	ABC transporter	305	syn	D->D	ko:K02004	FtsX,MacB_PCD	-	-	-	-	-	-	-	-
BAA_18	BAA_18_42	BAA	k77_98673	16163	sub_A	47	no_sweep	0	BAA_g8253_18	in	UniRef100_K2I565	100	ABC transporter	218	syn	G->G	ko:K02004	FtsX,MacB_PCD	-	-	-	-	-	-	-	-
BAA_18	BAA_18_43	BAA	k77_98673	16169	sub_A	47	no_sweep	0	BAA_g8253_18	in	UniRef100_K2I565	100	ABC transporter	212	syn	R->R	ko:K02004	FtsX,MacB_PCD	-	-	-	-	-	-	-	-
BAA_18	BAA_18_44	BAA	k77_98673	16196	sub_G	47	no_sweep	0	BAA_g8253_18	in	UniRef100_K2I565	100	ABC transporter	185	syn	N->N	ko:K02004	FtsX,MacB_PCD	-	-	-	-	-	-	-	-
BAA_18	BAA_18_45	BAA	k77_98673	16214	sub_C	47	no_sweep	0	BAA_g8253_18	in	UniRef100_K2I565	100	ABC transporter	167	syn	G->G	ko:K02004	FtsX,MacB_PCD	-	-	-	-	-	-	-	-
BAA_18	BAA_18_46	BAA	k77_98673	16262	sub_C	47	no_sweep	0	BAA_g8253_18	in	UniRef100_K2I565	100	ABC transporter	119	syn	R->R	ko:K02004	FtsX,MacB_PCD	-	-	-	-	-	-	-	-
BAA_18	BAA_18_47	BAA	k77_49313	237	sub_A	47	no_sweep	0	BAA_g30301_1	in	UniRef100_UPI000E4C0BF7	87.02	dihydroorotate dehydrogenase	1052	syn	P->P	ko:K03655	AlbA_2,HATPase_c_4,HTH_24,HTH_5	-	-	-	-	-	-	-	-
BAA_18	BAA_18_48	BAA	k77_49313	555	sub_A	47	no_sweep	0	BAA_g30301_1	in	UniRef100_UPI000E4C0BF7	87.02	dihydroorotate dehydrogenase	734	syn	Ii->Ii	ko:K03655	AlbA_2,HATPase_c_4,HTH_24,HTH_5	-	-	-	-	-	-	-	-
BAA_18	BAA_18_49	BAA	k77_49313	1146	sub_A	47	no_sweep	0	BAA_g30301_1	in	UniRef100_UPI000E4C0BF7	87.02	dihydroorotate dehydrogenase	143	syn	N->N	ko:K03655	AlbA_2,HATPase_c_4,HTH_24,HTH_5	-	-	-	-	-	-	-	-
BAA_22	BAA_22_1	BAA	k77_145245	539	sub_C	2	no_sweep	0	BAA_g40077_1	in	UniRef100_D4LWG1	98.4	ATPase components of various ABC-type transport systems, contain duplicated ATPase	1289	non_syn	L->Li	ko:K16786,ko:K16787	ABC_tran	-	-	-	-	-	-	-	-
BAA_22	BAA_22_2	BAA	k77_145245	988	sub_A	2	no_sweep	0	BAA_g40077_1	in	UniRef100_D4LWG1	98.4	ATPase components of various ABC-type transport systems, contain duplicated ATPase	840	non_syn	H->Y	ko:K16786,ko:K16787	ABC_tran	-	-	-	-	-	-	-	-
BAA_22	BAA_22_3	BAA	k77_44123	8541	sub_T	3	no_sweep	0	BAA_g38955_8	in	UniRef100_A0A174QKP1	99.6	Neutral zinc metallopeptidase	47	syn	Ii->Ii	ko:K06973	Zn_peptidase_2	-	-	-	-	-	-	-	-
BAA_22	BAA_22_4	BAA	k77_163501	3786	sub_T	3	no_sweep	0	BAA_g47128_6	in	UniRef100_A0A373ZY76	99.6	Glycoside hydrolase family 13 protein	1691	non_syn	D->E	ko:K01208	Alpha-amylase,Alpha-amylase_C,Alpha-amylase_N	-	-	-	-	-	-	-	-
BAA_22	BAA_22_5	BAA	k77_92049	15549	sub_A	3	no_sweep	0	BAA_g44133_18	in	UniRef100_D4M3A5	100	Teichoic acid biosynthesis proteins	82	non_syn	Mi->K	ko:K05946	Glyco_tran_WecB	-	-	-	-	-	-	-	-
BAA_24	BAA_24_1	BAA	k77_132090	10937	dangleLeft_k77_70175|-	1	no_sweep	0	BAA_g18879_10	downstream	UniRef100_C5E948	99.8	Divergent AAA domain protein	2871	undefined	undefined	ko:K03655	AlbA_2,HATPase_c_4,MarR_2	BAA_g18879_9	upstream	UniRef100_B3DPU9	100	Transposase	-172	undefined	undefined	-	rve
BAA_30	BAA_30_1	BAA	k77_18328	294	sub_T	19	no_sweep	348	BAA_g5997_1	in	UniRef100_R5WSU2	86.018	Galactose-1-phosphate uridylyltransferase 1	293	syn	N->N	ko:K00965	GalP_UDP_tr_C,GalP_UDP_transf	-	-	-	-	-	-	-	-
BAA_30	BAA_30_2	BAA	k77_10419	1230	sub_C	19	no_sweep	0	BAA_g20954_2	in	UniRef100_A0A395X8X8	100	EamA domain-containing protein	266	syn	T->T	-	EamA	-	-	-	-	-	-	-	-
BAA_30	BAA_30_3	BAA	k77_121411	3574	sub_A	19	no_sweep	0	BAA_g38521_3	in	UniRef100_A5ZSL9	100	YhgE/Pip domain protein	2063	non_syn	Li->L	ko:K01421	ABC2_membrane_3,DUF3533	-	-	-	-	-	-	-	-
BAA_30	BAA_30_4	BAA	k77_121883	15884	sub_T	19	no_sweep	0	BAA_g46206_11	in	UniRef100_A0A395X5U2	100	Uncharacterized protein	1932	non_syn	P->S	-	YfhO	-	-	-	-	-	-	-	-
BAA_30	BAA_30_5	BAA	k77_14965	11636	sub_C	19	no_sweep	0	BAA_g1252_12	in	UniRef100_A0A396FQK6	100	Sensor histidine kinase	278	syn	T->T	-	HATPase_c	-	-	-	-	-	-	-	-
BAA_30	BAA_30_6	BAA	k77_93364	715	sub_T	19	no_sweep	0	BAA_g21132_2	in	UniRef100_A0A174GD92	100	Uncharacterized protein	302	syn	G->G	-	-	-	-	-	-	-	-	-	-
BAA_30	BAA_30_7	BAA	k77_14753	6881	sub_C	19	no_sweep	0	-	-	-	-	-	-	-	-			-	-	-	-	-	-	-	-
BAA_30	BAA_30_8	BAA	k77_14753	6893	sub_C	19	no_sweep	0	-	-	-	-	-	-	-	-			-	-	-	-	-	-	-	-
BAA_30	BAA_30_9	BAA	k77_14753	6896	sub_A	19	no_sweep	0	-	-	-	-	-	-	-	-			-	-	-	-	-	-	-	-
BAA_30	BAA_30_10	BAA	k77_14753	6899	sub_G	19	no_sweep	0	-	-	-	-	-	-	-	-			-	-	-	-	-	-	-	-
BAA_30	BAA_30_11	BAA	k77_14753	6902	sub_T	19	no_sweep	0	-	-	-	-	-	-	-	-			-	-	-	-	-	-	-	-
BAA_30	BAA_30_12	BAA	k77_149139	1704	sub_A	19	no_sweep	0	BAA_g8706_2	in	UniRef100_A0A414I5W2	98.049	ABC transporter substrate-binding protein	767	syn	D->D	ko:K02035	SBP_bac_5	-	-	-	-	-	-	-	-
BAA_30	BAA_30_13	BAA	k77_158835	1335	sub_A	19	no_sweep	0	BAA_g22176_1	in	UniRef100_A0A414I9A1	64.137	Methyltransferase domain-containing protein	1334	syn	E->E	ko:K06987	AstE_AspA,Methyltransf_11	-	-	-	-	-	-	-	-
BAA_30	BAA_30_14	BAA	k77_158835	1353	sub_T	19	no_sweep	0	BAA_g22176_1	in	UniRef100_A0A414I9A1	64.137	Methyltransferase domain-containing protein	1352	syn	H->H	ko:K06987	AstE_AspA,Methyltransf_11	-	-	-	-	-	-	-	-
BAA_30	BAA_30_15	BAA	k77_180666	3972	sub_G	19	no_sweep	0	BAA_g34000_2	downstream	UniRef100_A0A3E5EKR3	100	Glycogen debranching enzyme	2335	undefined	undefined	ko:K01214	Alpha-amylase,CBM_48	BAA_g34000_3	downstream	UniRef100_A0A396A2N4	100	L-ribulose-5-phosphate 4-epimerase	1118	undefined	undefined	ko:K03077	Aldolase_II
BAA_30	BAA_30_16	BAA	k77_92545	1776	sub_A	19	no_sweep	0	BAA_g8307_1	in	UniRef100_A0A414I5J4	100	Glycoside hydrolase family 2 protein	887	syn	Ii->Ii	-	DUF4982,Glyco_hydro_2,Glyco_hydro_2_C,Glyco_hydro_2_N	-	-	-	-	-	-	-	-
BAA_30	BAA_30_17	BAA	k77_92545	1779	sub_C	19	no_sweep	0	BAA_g8307_1	in	UniRef100_A0A414I5J4	100	Glycoside hydrolase family 2 protein	884	syn	A->A	-	DUF4982,Glyco_hydro_2,Glyco_hydro_2_C,Glyco_hydro_2_N	-	-	-	-	-	-	-	-
BAA_30	BAA_30_18	BAA	k77_93364	1912	sub_G	19	no_sweep	0	BAA_g21132_3	in	UniRef100_UPI00110638E5	41.429	beta-glucosidase-related glycosidase	389	syn	Ii->Ii	-	Fn3-like,Glyco_hydro_3,Glyco_hydro_3_C	-	-	-	-	-	-	-	-
BAA_30	BAA_30_19	BAA	k77_9735	702	sub_C	19	no_sweep	0	BAA_g11729_1	in	UniRef100_R5WVT3	73.766	Peptide chain release factor 2	701	syn	D->D	ko:K02836	PCRF,RF-1	-	-	-	-	-	-	-	-
BAA_30	BAA_30_20	BAA	k77_129877	1649	sub_C	7	no_sweep	0	BAA_g33196_2	in	UniRef100_A0A396FRB0	100	Polysaccharide deacetylase	116	non_syn	V->Vi	ko:K22278	CW_binding_1,ChW,Polysacc_deac_1	-	-	-	-	-	-	-	-
BAA_30	BAA_30_21	BAA	k77_129877	1655	sub_G	7	no_sweep	0	BAA_g33196_2	in	UniRef100_A0A396FRB0	100	Polysaccharide deacetylase	110	syn	Ii->Ii	ko:K22278	CW_binding_1,ChW,Polysacc_deac_1	-	-	-	-	-	-	-	-
BAA_30	BAA_30_22	BAA	k77_129877	1657	sub_C	7	no_sweep	0	BAA_g33196_2	in	UniRef100_A0A396FRB0	100	Polysaccharide deacetylase	108	non_syn	Ii->V	ko:K22278	CW_binding_1,ChW,Polysacc_deac_1	-	-	-	-	-	-	-	-
BAA_30	BAA_30_23	BAA	k77_129877	1658	sub_A	7	no_sweep	0	BAA_g33196_2	in	UniRef100_A0A396FRB0	100	Polysaccharide deacetylase	107	syn	F->F	ko:K22278	CW_binding_1,ChW,Polysacc_deac_1	-	-	-	-	-	-	-	-
BAA_30	BAA_30_24	BAA	k77_129877	1667	sub_A	7	no_sweep	0	BAA_g33196_2	in	UniRef100_A0A396FRB0	100	Polysaccharide deacetylase	98	syn	Ii->Ii	ko:K22278	CW_binding_1,ChW,Polysacc_deac_1	-	-	-	-	-	-	-	-
BAA_30	BAA_30_25	BAA	k77_129877	1670	sub_T	7	no_sweep	0	BAA_g33196_2	in	UniRef100_A0A396FRB0	100	Polysaccharide deacetylase	95	non_syn	Vi->V	ko:K22278	CW_binding_1,ChW,Polysacc_deac_1	-	-	-	-	-	-	-	-
BAA_30	BAA_30_26	BAA	k77_129877	1672	sub_T	7	no_sweep	0	BAA_g33196_2	in	UniRef100_A0A396FRB0	100	Polysaccharide deacetylase	93	non_syn	Vi->Mi	ko:K22278	CW_binding_1,ChW,Polysacc_deac_1	-	-	-	-	-	-	-	-
BAA_30	BAA_30_27	BAA	k77_29148	4478	sub_T	4	no_sweep	0	BAA_g35059_6	in	UniRef100_A0A396FR80	100	ABC transporter permease	682	non_syn	A->V	ko:K02004	FtsX	-	-	-	-	-	-	-	-
BAA_30	BAA_30_28	BAA	k77_72389	6108	sub_G	4	no_sweep	0	BAA_g17114_5	in	UniRef100_A0A174BJE5	100	RNA polymerase sigma factor	133	non_syn	K->R	-	Sigma70_r2,Sigma70_r4	-	-	-	-	-	-	-	-
BAA_30	BAA_30_29	BAA	k77_93364	360	sub_G	4	no_sweep	0	BAA_g21132_1	in	UniRef100_A0A414J2F8	39.344	Na+/melibiose symporter and related transporter	218	syn	T->T	-	MFS_2	-	-	-	-	-	-	-	-
BAA_30	BAA_30_30	BAA	k77_93364	371	sub_G	4	no_sweep	0	BAA_g21132_1	in	UniRef100_A0A414J2F8	39.344	Na+/melibiose symporter and related transporter	207	syn	Li->Li	-	MFS_2	-	-	-	-	-	-	-	-
BAA_33	BAA_33_1	BAA	k77_92233	2905	sub_G	7	sweep	0	BAA_g1294_4	in	UniRef100_A0A396MDT4	33.694	ATP-dependent Clp protease ATP-binding subunit	323	syn	E->E	ko:K03695,ko:K03696	AAA,AAA_2,ClpB_D2-small,Clp_N,UVR	-	-	-	-	-	-	-	-
BAA_33	BAA_33_2	BAA	k77_164337	405	sub_C	7	no_sweep	0	BAA_g14205_1	in	UniRef100_A0A2U1AS73	71.12	Sulfide dehydrogenase (Flavoprotein) subunit SudA	587	syn	E->E	ko:K00266	DHODB_Fe-S_bind,Fer4_20,Pyr_redox_2	-	-	-	-	-	-	-	-
BAA_33	BAA_33_3	BAA	k77_164337	447	sub_G	7	no_sweep	0	BAA_g14205_1	in	UniRef100_A0A2U1AS73	71.12	Sulfide dehydrogenase (Flavoprotein) subunit SudA	545	syn	G->G	ko:K00266	DHODB_Fe-S_bind,Fer4_20,Pyr_redox_2	-	-	-	-	-	-	-	-
BAA_33	BAA_33_4	BAA	k77_18484	5155	sub_T	7	no_sweep	0	-	-	-	-	-	-	-	-			-	-	-	-	-	-	-	-
BAA_33	BAA_33_5	BAA	k77_18484	5194	sub_A	7	no_sweep	0	-	-	-	-	-	-	-	-			-	-	-	-	-	-	-	-
BAA_33	BAA_33_6	BAA	k77_58314	1502	sub_T	7	no_sweep	0	BAA_g29113_2	upstream	UniRef100_A0A417W4K0	99.4	PcfB family protein	-26	undefined	undefined	-	DUF3801	BAA_g29113_3	downstream	UniRef100_UPI001314B9AE	67.575	AAA family ATPase	1357	undefined	undefined	-	ArdA
BAA_33	BAA_33_7	BAA	k77_58314	1630	sub_G	7	no_sweep	0	BAA_g29113_3	in	UniRef100_UPI001314B9AE	67.575	AAA family ATPase	1229	syn	P->P	-	ArdA	-	-	-	-	-	-	-	-
BAA_39	BAA_39_1	BAA	k77_53490	11508	sub_A	2	no_sweep	0	BAA_g44941_13	in	UniRef100_G2T0Y6	95.292	Chromate transport protein	344	syn	P->P	ko:K07240	Chromate_transp	-	-	-	-	-	-	-	-
BAA_39	BAA_39_2	BAA	k77_53490	11517	sub_T	2	no_sweep	0	BAA_g44941_13	in	UniRef100_G2T0Y6	95.292	Chromate transport protein	353	syn	Ii->Ii	ko:K07240	Chromate_transp	-	-	-	-	-	-	-	-
BAA_43	BAA_43_1	BAA	k77_144364	6885	sub_T	1	no_sweep	0	BAA_g26908_7	in	UniRef100_A0A227LGX0	98.342	NADH peroxidase	110	syn	S->S	-	Rubrerythrin	-	-	-	-	-	-	-	-
BAB_1	BAB_1_1	BAB	k77_15971	1458	sub_A	2	no_sweep	0	BAB_g7588_1	in	UniRef100_A0A3E4UU31	48.633	Protein translocase subunit SecA	1455	non_syn	D->N	ko:K03070	Helicase_C,SEC-C,SecA_DEAD,SecA_PP_bind,SecA_SW	-	-	-	-	-	-	-	-
BAB_1	BAB_1_2	BAB	k77_99516	27971	sub_A	2	no_sweep	0	BAB_g27714_21	in	UniRef100_A0A108TBI9	99	Outer membrane protein 40	152	syn	N->N	-	OMP_b-brl,OmpA	-	-	-	-	-	-	-	-
BAB_1	BAB_1_3	BAB	k77_253150	77111	sub_A	2	no_sweep	0	BAB_g24874_62	in	UniRef100_A0A3E4UTU7	100	MFS transporter	1254	non_syn	V->Ii	ko:K02445	MFS_1	-	-	-	-	-	-	-	-
BAB_1	BAB_1_4	BAB	k77_301791	37395	sub_A	2	no_sweep	0	BAB_g53216_19	in	UniRef100_UPI00125DBEF6	99.4	response regulator	1848	non_syn	E->K	-	HATPase_c,HTH_18,HisKA,Reg_prop,Response_reg,Y_Y_Y	-	-	-	-	-	-	-	-
BAB_1	BAB_1_5	BAB	k77_74291	4715	del_1	3	no_sweep	0	BAB_g42707_5	in	UniRef100_R6B0G1	100	Endolytic murein transglycosylase	851	unknown	unknown	ko:K07082	YceG	-	-	-	-	-	-	-	-
BAB_1	BAB_1_6	BAB	k77_253150	77537	sub_G	3	no_sweep	0	BAB_g24874_63	in	UniRef100_A0A120A333	99.4	Glycerophosphodiester phosphodiesterase	225	non_syn	S->A	-	GDPD	-	-	-	-	-	-	-	-
BAB_1	BAB_1_7	BAB	k77_312567	8386	sub_A	3	no_sweep	0	BAB_g59467_9	in	UniRef100_B0NKV5	99.8	Threonine synthase	679	non_syn	S->F	ko:K01733	PALP,Thr_synth_N	-	-	-	-	-	-	-	-
BAB_1	BAB_1_8	BAB	k77_185290	12712	sub_C	3	no_sweep	0	BAB_g9295_10	in	UniRef100_A0A412DTF7	100	N-acetylmuramoyl-L-alanine amidase	878	non_syn	E->D	ko:K01448	Amidase_3	-	-	-	-	-	-	-	-
BAB_1	BAB_1_9	BAB	k77_46050	72846	sub_T	3	no_sweep	0	BAB_g65763_68	upstream	UniRef100_A0A3E4TN99	100	Formate C-acetyltransferase	-279	undefined	undefined	ko:K00656	Gly_radical,PFL-like	-	-	-	-	-	-	-	-
BAB_1	BAB_1_10	BAB	k77_46050	72848	sub_T	3	no_sweep	0	BAB_g65763_68	upstream	UniRef100_A0A3E4TN99	100	Formate C-acetyltransferase	-281	undefined	undefined	ko:K00656	Gly_radical,PFL-like	-	-	-	-	-	-	-	-
BAB_1	BAB_1_11	BAB	k77_227371	11626	sub_C	6	no_sweep	0	BAB_g24570_12	in	UniRef100_R6AQE6	99.5	Peptidyl-prolyl cis-trans isomerase	241	non_syn	K->T	ko:K03772,ko:K03773	FKBP_C,FKBP_N	-	-	-	-	-	-	-	-
BAB_1	BAB_1_12	BAB	k77_301791	85632	dangleRight_k77_301791|-	6	no_sweep	0	BAB_g53216_53	in	UniRef100_B0NQK6	100	Uncharacterized protein	225	unknown	unknown			-	-	-	-	-	-	-	-
BAB_1	BAB_1_13	BAB	k77_46050	72818	sub_G	6	no_sweep	0	BAB_g65763_68	upstream	UniRef100_A0A3E4TN99	100	Formate C-acetyltransferase	-251	undefined	undefined	ko:K00656	Gly_radical,PFL-like	-	-	-	-	-	-	-	-
BAB_1	BAB_1_14	BAB	k77_46050	72824	sub_T	6	no_sweep	0	BAB_g65763_68	upstream	UniRef100_A0A3E4TN99	100	Formate C-acetyltransferase	-257	undefined	undefined	ko:K00656	Gly_radical,PFL-like	-	-	-	-	-	-	-	-
BAB_1	BAB_1_15	BAB	k77_46050	72829	sub_A	6	no_sweep	0	BAB_g65763_68	upstream	UniRef100_A0A3E4TN99	100	Formate C-acetyltransferase	-262	undefined	undefined	ko:K00656	Gly_radical,PFL-like	-	-	-	-	-	-	-	-
BAB_1	BAB_1_16	BAB	k77_98814	11382	sub_A	6	no_sweep	0	BAB_g16315_10	upstream	UniRef100_B0NSK6	99.7	Glycosyl hydrolase, family 88	-37	undefined	undefined	-	Glyco_hydro_88	BAB_g16315_11	upstream	UniRef100_A0A108T9U3	100	Hotdog fold thioesterase	-128	undefined	undefined	ko:K02614	4HBT
BAB_1	BAB_1_17	BAB	k77_24667	12574	sub_T	3	no_sweep	0	BAB_g51595_14	upstream	UniRef100_A0A414Q6V3	100	Uncharacterized protein	-131	undefined	undefined	-	-	BAB_g51595_15	downstream	UniRef100_UPI001230C112	89.433	tyrosine-type recombinase/integrase	1076	undefined	undefined	-	Arm-DNA-bind_5,Phage_int_SAM_5,Phage_integrase
BAB_1	BAB_1_18	BAB	k77_24667	13918	sub_G	3	no_sweep	0	BAB_g51595_16	in	UniRef100_A0A3B9U931	34.183	Integrase (Fragment)	8	syn	N->N	-	Arm-DNA-bind_5,Phage_int_SAM_5,Phage_integrase	-	-	-	-	-	-	-	-
BAB_1	BAB_1_19	BAB	k77_24667	13921	sub_G	3	no_sweep	0	BAB_g51595_16	in	UniRef100_A0A3B9U931	34.183	Integrase (Fragment)	5	syn	S->S	-	Arm-DNA-bind_5,Phage_int_SAM_5,Phage_integrase	-	-	-	-	-	-	-	-
BAB_1	BAB_1_20	BAB	k77_27969	14105	sub_C	3	no_sweep	0	BAB_g31054_11	in	UniRef100_A0A414Q3J8	99.9	Methionine synthase	866	non_syn	D->E	ko:K00548	B12-binding,B12-binding_2,Met_synt_B12,Pterin_bind,S-methyl_trans	-	-	-	-	-	-	-	-
BAB_1	BAB_1_21	BAB	k77_301791	85685	dangleLeft_k77_301791|+	3	no_sweep	0	BAB_g53216_53	in	UniRef100_B0NQK6	100	Uncharacterized protein	172	unknown	unknown			-	-	-	-	-	-	-	-
BAB_1	BAB_1_22	BAB	k77_46050	72845	sub_C	3	no_sweep	0	BAB_g65763_68	upstream	UniRef100_A0A3E4TN99	100	Formate C-acetyltransferase	-278	undefined	undefined	ko:K00656	Gly_radical,PFL-like	-	-	-	-	-	-	-	-
BAB_1	BAB_1_23	BAB	k77_35085	5576	ins_T	2	no_sweep	0	BAB_g55566_5	upstream	UniRef100_A0A108T771	100	NAD-dependent epimerase/dehydratase family protein	-52	undefined	undefined	-	Epimerase	BAB_g55566_6	upstream	UniRef100_A0A414PM48	100	2-amino-3-ketobutyrate coenzyme A ligase	-103	undefined	undefined	-	Aminotran_1_2
BAB_1	BAB_1_24	BAB	k77_4674	11952	sub_C	2	no_sweep	0	BAB_g51400_11	in	UniRef100_B0NUQ6	99.7	Putative 4-alpha-glucanotransferase	2587	non_syn	R->P	ko:K00705	CBM_20,Glyco_hydro_77	-	-	-	-	-	-	-	-
BAB_4	BAB_4_1	BAB	k77_56131	14181	sub_A	1	no_sweep	83	BAB_g62575_12	in	UniRef100_A0A174LN48	100	DNA gyrase subunit A	244	non_syn	S->Li	ko:K02469	DNA_gyraseA_C,DNA_topoisoIV	-	-	-	-	-	-	-	-
BAB_4	BAB_4_2	BAB	k77_119232	32799	sub_T	1	no_sweep	0	BAB_g18166_32	downstream	UniRef100_A0A174CYC1	100	ABC transporter ATP-binding protein	2112	undefined	undefined	ko:K06147,ko:K11085	ABC_membrane,ABC_tran	BAB_g18166_33	upstream	UniRef100_A0A174L0V9	100	Gfo/Idh/MocA family oxidoreductase	-150	undefined	undefined	-	GFO_IDH_MocA
BAB_4	BAB_4_3	BAB	k77_228598	31092	sub_A	6	no_sweep	0	BAB_g41239_22	upstream	UniRef100_R9HUP7	100	HTH luxR-type domain-containing protein	-122	undefined	undefined	-	GerE,Y_Y_Y	-	-	-	-	-	-	-	-
BAB_4	BAB_4_4	BAB	k77_74637	302	sub_T	6	no_sweep	0	BAB_g47299_1	downstream	UniRef100_E5V6F3	100	SPFH domain-containing protein	978	undefined	undefined	-	Band_7	-	-	-	-	-	-	-	-
BAB_4	BAB_4_5	BAB	k77_293426	28496	sub_G	6	no_sweep	0	BAB_g13747_24	in	UniRef100_A0A139K2P6	100	DUF4251 domain-containing protein	213	non_syn	N->H	-	DUF4251	-	-	-	-	-	-	-	-
BAB_4	BAB_4_6	BAB	k77_293426	28498	sub_G	6	no_sweep	0	BAB_g13747_24	in	UniRef100_A0A139K2P6	100	DUF4251 domain-containing protein	211	non_syn	R->T	-	DUF4251	-	-	-	-	-	-	-	-
BAB_4	BAB_4_7	BAB	k77_293426	28512	sub_T	6	no_sweep	0	BAB_g13747_24	in	UniRef100_A0A139K2P6	100	DUF4251 domain-containing protein	197	non_syn	Y->*	-	DUF4251	-	-	-	-	-	-	-	-
BAB_4	BAB_4_8	BAB	k77_326479	2925	sub_T	6	no_sweep	0	BAB_g52054_4	upstream	UniRef100_E5V995	90.54	Uncharacterized protein	-75	undefined	undefined	-	-	BAB_g52054_5	downstream	UniRef100_A0A374QBE9	85.314	Uncharacterized protein	1508	undefined	undefined	-	Mfa_like_1
BAB_4	BAB_4_9	BAB	k77_326458	20308	dangleRight_k77_326458|+	7	no_sweep	0	BAB_g51827_23	upstream	UniRef100_A0A174MXY7	100	Putative transcriptional regulator	-412	undefined	undefined	-	NusG	BAB_g51827_24	downstream	UniRef100_A0A139K6Y4	100	Phage shock protein C, PspC	1240	undefined	undefined	ko:K03973	DUF2807,PspC
BAB_4	BAB_4_10	BAB	k77_245264	1776	sub_C	7	no_sweep	0	BAB_g60109_2	in	UniRef100_A0A5M5Z4X2	99.8	DUF3987 domain-containing protein	1335	non_syn	C->R	-	DUF3987	-	-	-	-	-	-	-	-
BAB_4	BAB_4_11	BAB	k77_245264	1778	sub_T	7	no_sweep	0	BAB_g60109_2	in	UniRef100_A0A5M5Z4X2	99.8	DUF3987 domain-containing protein	1337	syn	C->C	-	DUF3987	-	-	-	-	-	-	-	-
BAB_4	BAB_4_12	BAB	k77_245264	1787	sub_A	7	no_sweep	0	BAB_g60109_2	in	UniRef100_A0A5M5Z4X2	99.8	DUF3987 domain-containing protein	1346	syn	K->K	-	DUF3987	-	-	-	-	-	-	-	-
BAB_4	BAB_4_13	BAB	k77_69835	5088	sub_C	7	no_sweep	0	BAB_g45588_8	in	UniRef100_UPI0012B16D58	75.148	tyrosine-type recombinase/integrase	52	non_syn	Li->S	-	Phage_integrase	-	-	-	-	-	-	-	-
BAB_4	BAB_4_14	BAB	k77_69835	5091	sub_T	7	no_sweep	0	BAB_g45588_8	in	UniRef100_UPI0012B16D58	75.148	tyrosine-type recombinase/integrase	55	non_syn	P->L	-	Phage_integrase	-	-	-	-	-	-	-	-
BAB_4	BAB_4_15	BAB	k77_69835	5093	sub_T	7	no_sweep	0	BAB_g45588_8	in	UniRef100_UPI0012B16D58	75.148	tyrosine-type recombinase/integrase	57	non_syn	A->S	-	Phage_integrase	-	-	-	-	-	-	-	-
BAB_4	BAB_4_16	BAB	k77_147957	8850	sub_A	3	no_sweep	0	BAB_g56316_7	in	UniRef100_R9HX23	99.325	Uncharacterized protein	1109	syn	P->P	-	AAA_25,Toprim_2,Toprim_4	-	-	-	-	-	-	-	-
BAB_4	BAB_4_17	BAB	k77_147957	8853	sub_T	3	no_sweep	0	BAB_g56316_7	in	UniRef100_R9HX23	99.325	Uncharacterized protein	1106	syn	P->P	-	AAA_25,Toprim_2,Toprim_4	-	-	-	-	-	-	-	-
BAB_4	BAB_4_18	BAB	k77_153870	5910	sub_G	3	no_sweep	0	BAB_g256_9	in	UniRef100_UPI000D9857AC	91.8	hypothetical protein	378	non_syn	Y->H	-	-	-	-	-	-	-	-	-	-
BAB_4	BAB_4_19	BAB	k77_153870	5850	sub_C	3	no_sweep	0	BAB_g256_9	in	UniRef100_UPI000D9857AC	91.8	hypothetical protein	438	non_syn	F->V	-	-	-	-	-	-	-	-	-	-
BAB_4	BAB_4_20	BAB	k77_153870	5855	sub_T	3	no_sweep	0	BAB_g256_9	in	UniRef100_UPI000D9857AC	91.8	hypothetical protein	433	non_syn	F->Y	-	-	-	-	-	-	-	-	-	-
BAB_4	BAB_4_21	BAB	k77_153870	5856	sub_T	3	no_sweep	0	BAB_g256_9	in	UniRef100_UPI000D9857AC	91.8	hypothetical protein	432	non_syn	F->Ii	-	-	-	-	-	-	-	-	-	-
BAB_4	BAB_4_22	BAB	k77_248105	9132	sub_G	14	no_sweep	0	BAB_g27361_10	in	UniRef100_A0A0P0F922	100	DNA primase TraC	547	non_syn	V->A	-	DUF1738	-	-	-	-	-	-	-	-
BAB_4	BAB_4_23	BAB	k77_248105	9149	sub_T	14	no_sweep	0	BAB_g27361_10	in	UniRef100_A0A0P0F922	100	DNA primase TraC	530	syn	Q->Q	-	DUF1738	-	-	-	-	-	-	-	-
BAB_4	BAB_4_24	BAB	k77_248105	9150	sub_C	14	no_sweep	0	BAB_g27361_10	in	UniRef100_A0A0P0F922	100	DNA primase TraC	529	non_syn	Q->R	-	DUF1738	-	-	-	-	-	-	-	-
BAB_4	BAB_4_25	BAB	k77_248105	9152	sub_C	14	no_sweep	0	BAB_g27361_10	in	UniRef100_A0A0P0F922	100	DNA primase TraC	527	syn	E->E	-	DUF1738	-	-	-	-	-	-	-	-
BAB_4	BAB_4_26	BAB	k77_248105	9353	sub_T	14	no_sweep	0	BAB_g27361_10	in	UniRef100_A0A0P0F922	100	DNA primase TraC	326	syn	K->K	-	DUF1738	-	-	-	-	-	-	-	-
BAB_4	BAB_4_27	BAB	k77_248105	9784	sub_A	14	no_sweep	0	BAB_g27361_11	in	UniRef100_A0A0P0FE55	100	Uncharacterized protein	509	syn	G->G	-	-	-	-	-	-	-	-	-	-
BAB_4	BAB_4_28	BAB	k77_248105	9823	sub_T	14	no_sweep	0	BAB_g27361_11	in	UniRef100_A0A0P0FE55	100	Uncharacterized protein	470	non_syn	D->E	-	-	-	-	-	-	-	-	-	-
BAB_4	BAB_4_29	BAB	k77_248105	9835	sub_A	14	no_sweep	0	BAB_g27361_11	in	UniRef100_A0A0P0FE55	100	Uncharacterized protein	458	syn	G->G	-	-	-	-	-	-	-	-	-	-
BAB_4	BAB_4_30	BAB	k77_248105	9940	sub_T	14	no_sweep	0	BAB_g27361_11	in	UniRef100_A0A0P0FE55	100	Uncharacterized protein	353	syn	E->E	-	-	-	-	-	-	-	-	-	-
BAB_4	BAB_4_31	BAB	k77_57108	2042	sub_G	14	no_sweep	0	BAB_g9341_4	in	UniRef100_A0A0P0FE66	100	PKD domain protein	140	non_syn	L->Li	-	PKD_3	-	-	-	-	-	-	-	-
BAB_4	BAB_4_32	BAB	k77_57108	2589	sub_A	14	no_sweep	0	BAB_g9341_4	in	UniRef100_A0A0P0FE66	100	PKD domain protein	687	non_syn	E->K	-	PKD_3	-	-	-	-	-	-	-	-
BAB_4	BAB_4_33	BAB	k77_57108	2660	sub_T	14	no_sweep	0	BAB_g9341_4	in	UniRef100_A0A0P0FE66	100	PKD domain protein	758	syn	F->F	-	PKD_3	-	-	-	-	-	-	-	-
BAB_4	BAB_4_34	BAB	k77_57108	2663	sub_C	14	no_sweep	0	BAB_g9341_4	in	UniRef100_A0A0P0FE66	100	PKD domain protein	761	syn	T->T	-	PKD_3	-	-	-	-	-	-	-	-
BAB_4	BAB_4_35	BAB	k77_57108	2667	sub_A	14	no_sweep	0	BAB_g9341_4	in	UniRef100_A0A0P0FE66	100	PKD domain protein	765	non_syn	D->N	-	PKD_3	-	-	-	-	-	-	-	-
BAB_5	BAB_5_1	BAB	k77_24577	44621	dangleRight_k77_24577|-	151	no_sweep	0	BAB_g50236_34	downstream	UniRef100_A0A0N7IAS4	100	AraC family transcriptional regulator	1069	undefined	undefined	-	AraC_binding,HTH_18	BAB_g50236_35	upstream	UniRef100_C6IKQ3	99.5	TonB-dependent Receptor Plug Domain protein	-230	undefined	undefined	-	CarbopepD_reg_2,OMP_b-brl_3,Plug,TonB_dep_Rec
BAB_5	BAB_5_2	BAB	k77_33278	10543	sub_T	151	no_sweep	0	BAB_g34066_12	downstream	UniRef100_A0A415SUB3	100	Single-stranded DNA-binding protein	787	undefined	undefined	ko:K03111	SSB	BAB_g34066_13	upstream	UniRef100_A0A174UIW6	100	Uncharacterized protein	-81	undefined	undefined	-	-
BAB_5	BAB_5_3	BAB	k77_33278	21030	sub_T	151	no_sweep	0	BAB_g34066_27	downstream	UniRef100_A0A174UHY2	100	Plasmid recombination protein	1469	undefined	undefined	-	Mob_Pre	BAB_g34066_28	upstream	UniRef100_A0A5C6L5C1	99.8	OmpA family protein	-42	undefined	undefined	-	OmpA
BAB_5	BAB_5_4	BAB	k77_61027	49646	sub_G	151	no_sweep	0	BAB_g57432_54	in	UniRef100_A0A5C6L110	100	Uncharacterized protein	803	syn	T->T	-	DUF5467	-	-	-	-	-	-	-	-
BAB_5	BAB_5_5	BAB	k77_74120	11471	sub_C	151	no_sweep	0	BAB_g40395_14	in	UniRef100_A0A0J6CB50	100	Uncharacterized protein	146	syn	V->V	-	-	-	-	-	-	-	-	-	-
BAB_5	BAB_5_6	BAB	k77_74120	11891	sub_T	151	no_sweep	0	BAB_g40395_14	in	UniRef100_A0A0J6CB50	100	Uncharacterized protein	566	syn	D->D	-	-	-	-	-	-	-	-	-	-
BAB_5	BAB_5_7	BAB	k77_74120	11910	sub_A	151	no_sweep	0	BAB_g40395_14	in	UniRef100_A0A0J6CB50	100	Uncharacterized protein	585	non_syn	Ii->V	-	-	-	-	-	-	-	-	-	-
BAB_5	BAB_5_8	BAB	k77_74120	11930	sub_C	151	no_sweep	0	BAB_g40395_14	in	UniRef100_A0A0J6CB50	100	Uncharacterized protein	605	syn	P->P	-	-	-	-	-	-	-	-	-	-
BAB_5	BAB_5_9	BAB	k77_74120	11985	sub_A	151	no_sweep	0	BAB_g40395_14	downstream	UniRef100_A0A0J6CB50	100	Uncharacterized protein	660	undefined	undefined	-	-	BAB_g40395_15	upstream	UniRef100_A0A642ER74	98.9	M23 family metallopeptidase	-12	undefined	undefined	-	Peptidase_M23
BAB_5	BAB_5_10	BAB	k77_149591	5199	dangleRight_k77_149591|-	151	no_sweep	0	BAB_g12484_4	in	UniRef100_A0A139JVT9	86.888	Uncharacterized protein	120	unknown	unknown	-	-	-	-	-	-	-	-	-	-
BAB_5	BAB_5_11	BAB	k77_224302	47589	sub_A	151	no_sweep	0	BAB_g46053_29	in	UniRef100_A0A139JVS7	100	RagB/SusD family nutrient uptake outer membrane protein	437	non_syn	K->N	-	SusD-like_3,SusD_RagB	-	-	-	-	-	-	-	-
BAB_5	BAB_5_12	BAB	k77_307669	775	sub_T	151	no_sweep	0	BAB_g66519_2	in	UniRef100_UPI00125CF30B	100	hypothetical protein	362	syn	F->F	-	-	-	-	-	-	-	-	-	-
BAB_5	BAB_5_13	BAB	k77_307669	776	sub_A	151	no_sweep	0	BAB_g66519_2	in	UniRef100_UPI00125CF30B	100	hypothetical protein	363	non_syn	A->T	-	-	-	-	-	-	-	-	-	-
BAB_5	BAB_5_14	BAB	k77_307669	832	sub_G	151	no_sweep	0	BAB_g66519_2	in	UniRef100_UPI00125CF30B	100	hypothetical protein	419	syn	E->E	-	-	-	-	-	-	-	-	-	-
BAB_5	BAB_5_15	BAB	k77_307669	1044	sub_A	151	no_sweep	0	BAB_g66519_2	downstream	UniRef100_UPI00125CF30B	100	hypothetical protein	631	undefined	undefined	-	-	BAB_g66519_3	downstream	UniRef100_I9UBB3	100	Uncharacterized protein	257	undefined	undefined	-	-
BAB_5	BAB_5_16	BAB	k77_307669	1351	sub_C	151	no_sweep	0	BAB_g66519_4	in	UniRef100_UPI00125DBA84	100	hypothetical protein	419	non_syn	Ii->Mi	-	-	-	-	-	-	-	-	-	-
BAB_5	BAB_5_17	BAB	k77_307669	1354	sub_T	151	no_sweep	0	BAB_g66519_4	in	UniRef100_UPI00125DBA84	100	hypothetical protein	416	syn	V->V	-	-	-	-	-	-	-	-	-	-
BAB_5	BAB_5_18	BAB	k77_74120	497	sub_C	151	no_sweep	0	BAB_g40395_1	downstream	UniRef100_UPI00125D98FB	100	hypothetical protein	370	undefined	undefined	-	-	BAB_g40395_2	upstream	UniRef100_UPI00125D9B27	100	deaminase	-10	undefined	undefined	-	RibD_C
BAB_5	BAB_5_19	BAB	k77_74120	499	sub_C	151	no_sweep	0	BAB_g40395_1	downstream	UniRef100_UPI00125D98FB	100	hypothetical protein	372	undefined	undefined	-	-	BAB_g40395_2	upstream	UniRef100_UPI00125D9B27	100	deaminase	-8	undefined	undefined	-	RibD_C
BAB_5	BAB_5_20	BAB	k77_74120	519	sub_T	151	no_sweep	0	BAB_g40395_2	in	UniRef100_UPI00125D9B27	100	deaminase	12	non_syn	S->T	-	RibD_C	-	-	-	-	-	-	-	-
BAB_5	BAB_5_21	BAB	k77_74120	759	sub_A	151	no_sweep	0	BAB_g40395_2	in	UniRef100_UPI00125D9B27	100	deaminase	252	syn	R->R	-	RibD_C	-	-	-	-	-	-	-	-
BAB_5	BAB_5_22	BAB	k77_74120	770	sub_G	151	no_sweep	0	BAB_g40395_2	in	UniRef100_UPI00125D9B27	100	deaminase	263	syn	K->K	-	RibD_C	-	-	-	-	-	-	-	-
BAB_5	BAB_5_23	BAB	k77_74120	2648	sub_G	151	no_sweep	0	BAB_g40395_4	upstream	UniRef100_A0A5C6L530	100	Ribonucleotide-diphosphate reductase subunit alpha	-255	undefined	undefined	-	Pribosyltran	BAB_g40395_5	upstream	UniRef100_UPI00125D5D23	100	orotate phosphoribosyltransferase	-748	undefined	undefined	-	Pribosyltran
BAB_5	BAB_5_24	BAB	k77_74120	3202	sub_A	151	no_sweep	0	BAB_g40395_4	upstream	UniRef100_A0A5C6L530	100	Ribonucleotide-diphosphate reductase subunit alpha	-809	undefined	undefined	-	Pribosyltran	BAB_g40395_5	upstream	UniRef100_UPI00125D5D23	100	orotate phosphoribosyltransferase	-194	undefined	undefined	-	Pribosyltran
BAB_5	BAB_5_25	BAB	k77_74120	3217	sub_T	151	no_sweep	0	BAB_g40395_4	upstream	UniRef100_A0A5C6L530	100	Ribonucleotide-diphosphate reductase subunit alpha	-824	undefined	undefined	-	Pribosyltran	BAB_g40395_5	upstream	UniRef100_UPI00125D5D23	100	orotate phosphoribosyltransferase	-179	undefined	undefined	-	Pribosyltran
BAB_5	BAB_5_26	BAB	k77_74120	3256	sub_A	151	no_sweep	0	BAB_g40395_4	upstream	UniRef100_A0A5C6L530	100	Ribonucleotide-diphosphate reductase subunit alpha	-863	undefined	undefined	-	Pribosyltran	BAB_g40395_5	upstream	UniRef100_UPI00125D5D23	100	orotate phosphoribosyltransferase	-140	undefined	undefined	-	Pribosyltran
BAB_5	BAB_5_27	BAB	k77_74120	3282	sub_A	151	no_sweep	0	BAB_g40395_4	upstream	UniRef100_A0A5C6L530	100	Ribonucleotide-diphosphate reductase subunit alpha	-889	undefined	undefined	-	Pribosyltran	BAB_g40395_5	upstream	UniRef100_UPI00125D5D23	100	orotate phosphoribosyltransferase	-114	undefined	undefined	-	Pribosyltran
BAB_5	BAB_5_28	BAB	k77_74120	3286	del_1	151	no_sweep	0	BAB_g40395_4	upstream	UniRef100_A0A5C6L530	100	Ribonucleotide-diphosphate reductase subunit alpha	-893	undefined	undefined	-	Pribosyltran	BAB_g40395_5	upstream	UniRef100_UPI00125D5D23	100	orotate phosphoribosyltransferase	-110	undefined	undefined	-	Pribosyltran
BAB_5	BAB_5_29	BAB	k77_74120	3291	del_1	151	no_sweep	0	BAB_g40395_4	upstream	UniRef100_A0A5C6L530	100	Ribonucleotide-diphosphate reductase subunit alpha	-898	undefined	undefined	-	Pribosyltran	BAB_g40395_5	upstream	UniRef100_UPI00125D5D23	100	orotate phosphoribosyltransferase	-105	undefined	undefined	-	Pribosyltran
BAB_5	BAB_5_30	BAB	k77_74120	3296	sub_G	151	no_sweep	0	BAB_g40395_4	upstream	UniRef100_A0A5C6L530	100	Ribonucleotide-diphosphate reductase subunit alpha	-903	undefined	undefined	-	Pribosyltran	BAB_g40395_5	upstream	UniRef100_UPI00125D5D23	100	orotate phosphoribosyltransferase	-100	undefined	undefined	-	Pribosyltran
BAB_5	BAB_5_31	BAB	k77_74120	3297	sub_T	151	no_sweep	0	BAB_g40395_4	upstream	UniRef100_A0A5C6L530	100	Ribonucleotide-diphosphate reductase subunit alpha	-904	undefined	undefined	-	Pribosyltran	BAB_g40395_5	upstream	UniRef100_UPI00125D5D23	100	orotate phosphoribosyltransferase	-99	undefined	undefined	-	Pribosyltran
BAB_5	BAB_5_32	BAB	k77_74120	3312	sub_C	151	no_sweep	0	BAB_g40395_4	upstream	UniRef100_A0A5C6L530	100	Ribonucleotide-diphosphate reductase subunit alpha	-919	undefined	undefined	-	Pribosyltran	BAB_g40395_5	upstream	UniRef100_UPI00125D5D23	100	orotate phosphoribosyltransferase	-84	undefined	undefined	-	Pribosyltran
BAB_5	BAB_5_33	BAB	k77_74120	3313	sub_C	151	no_sweep	0	BAB_g40395_4	upstream	UniRef100_A0A5C6L530	100	Ribonucleotide-diphosphate reductase subunit alpha	-920	undefined	undefined	-	Pribosyltran	BAB_g40395_5	upstream	UniRef100_UPI00125D5D23	100	orotate phosphoribosyltransferase	-83	undefined	undefined	-	Pribosyltran
BAB_5	BAB_5_34	BAB	k77_74120	3329	sub_T	151	no_sweep	0	BAB_g40395_4	upstream	UniRef100_A0A5C6L530	100	Ribonucleotide-diphosphate reductase subunit alpha	-936	undefined	undefined	-	Pribosyltran	BAB_g40395_5	upstream	UniRef100_UPI00125D5D23	100	orotate phosphoribosyltransferase	-67	undefined	undefined	-	Pribosyltran
BAB_5	BAB_5_35	BAB	k77_74120	3510	sub_A	151	no_sweep	0	BAB_g40395_5	in	UniRef100_UPI00125D5D23	100	orotate phosphoribosyltransferase	114	non_syn	A->T	-	Pribosyltran	-	-	-	-	-	-	-	-
BAB_5	BAB_5_36	BAB	k77_74120	4382	sub_G	151	no_sweep	0	BAB_g40395_6	in	UniRef100_UPI00125E2260	100	peptidoglycan DD-metalloendopeptidase family protein	542	syn	T->T	-	Glucosaminidase,Peptidase_M23	-	-	-	-	-	-	-	-
BAB_5	BAB_5_37	BAB	k77_74120	4562	sub_G	151	no_sweep	0	BAB_g40395_6	in	UniRef100_UPI00125E2260	100	peptidoglycan DD-metalloendopeptidase family protein	362	syn	A->A	-	Glucosaminidase,Peptidase_M23	-	-	-	-	-	-	-	-
BAB_5	BAB_5_38	BAB	k77_74120	5017	sub_A	151	no_sweep	0	BAB_g40395_6	upstream	UniRef100_UPI00125E2260	100	peptidoglycan DD-metalloendopeptidase family protein	-93	undefined	undefined	-	Glucosaminidase,Peptidase_M23	BAB_g40395_7	upstream	UniRef100_A0A5C6JQS5	100	DUF4099 domain-containing protein	-129	undefined	undefined	-	DUF3945,DUF4099
BAB_5	BAB_5_39	BAB	k77_74120	5020	sub_T	151	no_sweep	0	BAB_g40395_6	upstream	UniRef100_UPI00125E2260	100	peptidoglycan DD-metalloendopeptidase family protein	-96	undefined	undefined	-	Glucosaminidase,Peptidase_M23	BAB_g40395_7	upstream	UniRef100_A0A5C6JQS5	100	DUF4099 domain-containing protein	-126	undefined	undefined	-	DUF3945,DUF4099
BAB_5	BAB_5_40	BAB	k77_74120	5397	sub_G	151	no_sweep	0	BAB_g40395_7	in	UniRef100_A0A5C6JQS5	100	DUF4099 domain-containing protein	251	syn	S->S	-	DUF3945,DUF4099	-	-	-	-	-	-	-	-
BAB_5	BAB_5_41	BAB	k77_74120	5430	sub_A	151	no_sweep	0	BAB_g40395_7	in	UniRef100_A0A5C6JQS5	100	DUF4099 domain-containing protein	284	syn	Q->Q	-	DUF3945,DUF4099	-	-	-	-	-	-	-	-
BAB_5	BAB_5_42	BAB	k77_74120	5442	sub_T	151	no_sweep	0	BAB_g40395_7	in	UniRef100_A0A5C6JQS5	100	DUF4099 domain-containing protein	296	syn	L->L	-	DUF3945,DUF4099	-	-	-	-	-	-	-	-
BAB_5	BAB_5_43	BAB	k77_74120	6077	sub_A	151	no_sweep	0	BAB_g40395_8	in	UniRef100_A0A174UGA4	100	Uncharacterized protein	152	syn	E->E	-	-	-	-	-	-	-	-	-	-
BAB_5	BAB_5_44	BAB	k77_74120	6083	sub_T	151	no_sweep	0	BAB_g40395_8	in	UniRef100_A0A174UGA4	100	Uncharacterized protein	158	syn	S->S	-	-	-	-	-	-	-	-	-	-
BAB_5	BAB_5_45	BAB	k77_74120	6098	sub_C	151	no_sweep	0	BAB_g40395_8	in	UniRef100_A0A174UGA4	100	Uncharacterized protein	173	syn	V->V	-	-	-	-	-	-	-	-	-	-
BAB_5	BAB_5_46	BAB	k77_74120	6219	sub_A	151	no_sweep	0	BAB_g40395_9	in	UniRef100_UPI00125E3A66	100	hypothetical protein	44	syn	Q->Q	-	-	-	-	-	-	-	-	-	-
BAB_5	BAB_5_47	BAB	k77_74120	6817	sub_G	151	no_sweep	0	BAB_g40395_9	in	UniRef100_UPI00125E3A66	100	hypothetical protein	642	non_syn	P->A	-	-	-	-	-	-	-	-	-	-
BAB_5	BAB_5_48	BAB	k77_74120	6819	sub_A	151	no_sweep	0	BAB_g40395_9	in	UniRef100_UPI00125E3A66	100	hypothetical protein	644	syn	P->P	-	-	-	-	-	-	-	-	-	-
BAB_5	BAB_5_49	BAB	k77_74120	7044	sub_C	151	no_sweep	0	BAB_g40395_9	in	UniRef100_UPI00125E3A66	100	hypothetical protein	869	syn	N->N	-	-	-	-	-	-	-	-	-	-
BAB_5	BAB_5_50	BAB	k77_74120	7314	sub_G	151	no_sweep	0	BAB_g40395_9	in	UniRef100_UPI00125E3A66	100	hypothetical protein	1139	syn	E->E	-	-	-	-	-	-	-	-	-	-
BAB_5	BAB_5_51	BAB	k77_74120	7315	sub_G	151	no_sweep	0	BAB_g40395_9	in	UniRef100_UPI00125E3A66	100	hypothetical protein	1140	non_syn	Ii->V	-	-	-	-	-	-	-	-	-	-
BAB_5	BAB_5_52	BAB	k77_74120	7336	sub_C	151	no_sweep	0	BAB_g40395_9	in	UniRef100_UPI00125E3A66	100	hypothetical protein	1161	non_syn	S->P	-	-	-	-	-	-	-	-	-	-
BAB_5	BAB_5_53	BAB	k77_74120	7371	sub_T	151	no_sweep	0	BAB_g40395_9	in	UniRef100_UPI00125E3A66	100	hypothetical protein	1196	syn	A->A	-	-	-	-	-	-	-	-	-	-
BAB_5	BAB_5_54	BAB	k77_74120	8332	sub_C	151	no_sweep	0	BAB_g40395_10	in	UniRef100_UPI00125D0D11	99.8	hypothetical protein	584	syn	D->D	-	Toprim_2	-	-	-	-	-	-	-	-
BAB_5	BAB_5_55	BAB	k77_74120	8337	sub_C	151	no_sweep	0	BAB_g40395_10	in	UniRef100_UPI00125D0D11	99.8	hypothetical protein	589	non_syn	E->A	-	Toprim_2	-	-	-	-	-	-	-	-
BAB_5	BAB_5_56	BAB	k77_74120	8560	sub_A	151	no_sweep	0	BAB_g40395_10	in	UniRef100_UPI00125D0D11	99.8	hypothetical protein	812	syn	V->V	-	Toprim_2	-	-	-	-	-	-	-	-
BAB_5	BAB_5_57	BAB	k77_74120	9178	sub_T	151	no_sweep	0	BAB_g40395_10	in	UniRef100_UPI00125D0D11	99.8	hypothetical protein	1430	syn	R->R	-	Toprim_2	-	-	-	-	-	-	-	-
BAB_5	BAB_5_58	BAB	k77_74120	10178	sub_C	151	no_sweep	0	BAB_g40395_12	in	UniRef100_A0A5N0LJ30	100	Uncharacterized protein	260	syn	S->S	-	-	-	-	-	-	-	-	-	-
BAB_5	BAB_5_59	BAB	k77_74120	10612	sub_A	151	no_sweep	0	BAB_g40395_12	in	UniRef100_A0A5N0LJ30	100	Uncharacterized protein	694	syn	*->*	-	-	-	-	-	-	-	-	-	-
BAB_5	BAB_5_60	BAB	k77_74120	10726	sub_T	151	no_sweep	0	BAB_g40395_13	in	UniRef100_A0A5C6JS75	99.6	Uncharacterized protein	100	non_syn	A->V	-	-	-	-	-	-	-	-	-	-
BAB_5	BAB_5_61	BAB	k77_74120	10942	sub_G	151	no_sweep	0	BAB_g40395_13	in	UniRef100_A0A5C6JS75	99.6	Uncharacterized protein	316	non_syn	D->G	-	-	-	-	-	-	-	-	-	-
BAB_5	BAB_5_62	BAB	k77_74120	10955	sub_A	151	no_sweep	0	BAB_g40395_13	in	UniRef100_A0A5C6JS75	99.6	Uncharacterized protein	329	syn	K->K	-	-	-	-	-	-	-	-	-	-
BAB_5	BAB_5_63	BAB	k77_74120	11021	sub_T	151	no_sweep	0	BAB_g40395_13	in	UniRef100_A0A5C6JS75	99.6	Uncharacterized protein	395	syn	Y->Y	-	-	-	-	-	-	-	-	-	-
BAB_5	BAB_5_64	BAB	k77_74120	11022	sub_A	151	no_sweep	0	BAB_g40395_13	in	UniRef100_A0A5C6JS75	99.6	Uncharacterized protein	396	syn	R->R	-	-	-	-	-	-	-	-	-	-
BAB_5	BAB_5_65	BAB	k77_74120	11214	sub_A	151	no_sweep	0	BAB_g40395_13	in	UniRef100_A0A5C6JS75	99.6	Uncharacterized protein	588	non_syn	E->K	-	-	-	-	-	-	-	-	-	-
BAB_5	BAB_5_66	BAB	k77_74120	11233	sub_A	151	no_sweep	0	BAB_g40395_13	in	UniRef100_A0A5C6JS75	99.6	Uncharacterized protein	607	non_syn	R->H	-	-	-	-	-	-	-	-	-	-
BAB_5	BAB_5_67	BAB	k77_74120	11252	sub_T	151	no_sweep	0	BAB_g40395_13	in	UniRef100_A0A5C6JS75	99.6	Uncharacterized protein	626	syn	R->R	-	-	-	-	-	-	-	-	-	-
BAB_5	BAB_5_68	BAB	k77_74120	12114	sub_A	151	no_sweep	0	BAB_g40395_15	in	UniRef100_A0A642ER74	98.9	M23 family metallopeptidase	117	non_syn	A->T	-	Peptidase_M23	-	-	-	-	-	-	-	-
BAB_5	BAB_5_69	BAB	k77_74120	12662	sub_A	151	no_sweep	0	BAB_g40395_15	in	UniRef100_A0A642ER74	98.9	M23 family metallopeptidase	665	syn	P->P	-	Peptidase_M23	-	-	-	-	-	-	-	-
BAB_5	BAB_5_70	BAB	k77_74120	13136	ins_TAT	151	no_sweep	0	BAB_g40395_15	downstream	UniRef100_A0A642ER74	98.9	M23 family metallopeptidase	1139	undefined	undefined	-	Peptidase_M23	BAB_g40395_16	upstream	UniRef100_A0A015XI67	99.5	Uncharacterized protein	-8	undefined	undefined	-	-
BAB_5	BAB_5_71	BAB	k77_74120	13659	sub_G	151	no_sweep	0	BAB_g40395_16	in	UniRef100_A0A015XI67	99.5	Uncharacterized protein	515	syn	S->S	-	-	-	-	-	-	-	-	-	-
BAB_5	BAB_5_72	BAB	k77_74120	14120	sub_G	151	no_sweep	0	BAB_g40395_16	in	UniRef100_A0A015XI67	99.5	Uncharacterized protein	976	non_syn	N->S	-	-	-	-	-	-	-	-	-	-
BAB_5	BAB_5_73	BAB	k77_74120	14128	sub_G	151	no_sweep	0	BAB_g40395_16	in	UniRef100_A0A015XI67	99.5	Uncharacterized protein	984	non_syn	Q->E	-	-	-	-	-	-	-	-	-	-
BAB_5	BAB_5_74	BAB	k77_74120	14136	sub_A	151	no_sweep	0	BAB_g40395_16	in	UniRef100_A0A015XI67	99.5	Uncharacterized protein	992	syn	K->K	-	-	-	-	-	-	-	-	-	-
BAB_5	BAB_5_75	BAB	k77_74120	14338	sub_G	151	no_sweep	0	BAB_g40395_16	in	UniRef100_A0A015XI67	99.5	Uncharacterized protein	1194	non_syn	T->A	-	-	-	-	-	-	-	-	-	-
BAB_5	BAB_5_76	BAB	k77_74120	14451	sub_A	151	no_sweep	0	BAB_g40395_16	in	UniRef100_A0A015XI67	99.5	Uncharacterized protein	1307	non_syn	Li->L	-	-	-	-	-	-	-	-	-	-
BAB_5	BAB_5_77	BAB	k77_74120	14452	sub_C	151	no_sweep	0	BAB_g40395_16	in	UniRef100_A0A015XI67	99.5	Uncharacterized protein	1308	syn	Li->Li	-	-	-	-	-	-	-	-	-	-
BAB_5	BAB_5_78	BAB	k77_74120	14472	sub_G	151	no_sweep	0	BAB_g40395_16	in	UniRef100_A0A015XI67	99.5	Uncharacterized protein	1328	syn	K->K	-	-	-	-	-	-	-	-	-	-
BAB_5	BAB_5_79	BAB	k77_74120	14481	sub_A	151	no_sweep	0	BAB_g40395_16	in	UniRef100_A0A015XI67	99.5	Uncharacterized protein	1337	syn	S->S	-	-	-	-	-	-	-	-	-	-
BAB_5	BAB_5_80	BAB	k77_74120	14486	sub_A	151	no_sweep	0	BAB_g40395_16	in	UniRef100_A0A015XI67	99.5	Uncharacterized protein	1342	non_syn	R->H	-	-	-	-	-	-	-	-	-	-
BAB_5	BAB_5_81	BAB	k77_74120	14487	sub_T	151	no_sweep	0	BAB_g40395_16	in	UniRef100_A0A015XI67	99.5	Uncharacterized protein	1343	syn	R->R	-	-	-	-	-	-	-	-	-	-
BAB_5	BAB_5_82	BAB	k77_74120	14492	sub_A	151	no_sweep	0	BAB_g40395_16	in	UniRef100_A0A015XI67	99.5	Uncharacterized protein	1348	non_syn	G->E	-	-	-	-	-	-	-	-	-	-
BAB_5	BAB_5_83	BAB	k77_74120	14494	sub_G	151	no_sweep	0	BAB_g40395_16	in	UniRef100_A0A015XI67	99.5	Uncharacterized protein	1350	non_syn	N->D	-	-	-	-	-	-	-	-	-	-
BAB_5	BAB_5_84	BAB	k77_74120	14568	sub_A	151	no_sweep	0	BAB_g40395_16	in	UniRef100_A0A015XI67	99.5	Uncharacterized protein	1424	syn	Ii->Ii	-	-	-	-	-	-	-	-	-	-
BAB_5	BAB_5_85	BAB	k77_74120	14571	sub_C	151	no_sweep	0	BAB_g40395_16	in	UniRef100_A0A015XI67	99.5	Uncharacterized protein	1427	syn	G->G	-	-	-	-	-	-	-	-	-	-
BAB_5	BAB_5_86	BAB	k77_74120	14587	sub_T	151	no_sweep	0	BAB_g40395_16	in	UniRef100_A0A015XI67	99.5	Uncharacterized protein	1443	syn	Li->Li	-	-	-	-	-	-	-	-	-	-
BAB_5	BAB_5_87	BAB	k77_74120	14725	sub_G	151	no_sweep	0	BAB_g40395_16	in	UniRef100_A0A015XI67	99.5	Uncharacterized protein	1581	non_syn	N->D	-	-	-	-	-	-	-	-	-	-
BAB_5	BAB_5_88	BAB	k77_74120	14730	sub_T	151	no_sweep	0	BAB_g40395_16	in	UniRef100_A0A015XI67	99.5	Uncharacterized protein	1586	syn	S->S	-	-	-	-	-	-	-	-	-	-
BAB_5	BAB_5_89	BAB	k77_74120	14782	sub_A	151	no_sweep	0	BAB_g40395_16	in	UniRef100_A0A015XI67	99.5	Uncharacterized protein	1638	non_syn	V->Ii	-	-	-	-	-	-	-	-	-	-
BAB_5	BAB_5_90	BAB	k77_74120	14808	sub_G	151	no_sweep	0	BAB_g40395_16	in	UniRef100_A0A015XI67	99.5	Uncharacterized protein	1664	syn	G->G	-	-	-	-	-	-	-	-	-	-
BAB_5	BAB_5_91	BAB	k77_74120	14852	sub_A	151	no_sweep	0	BAB_g40395_16	in	UniRef100_A0A015XI67	99.5	Uncharacterized protein	1708	non_syn	S->N	-	-	-	-	-	-	-	-	-	-
BAB_5	BAB_5_92	BAB	k77_74120	14853	sub_C	151	no_sweep	0	BAB_g40395_16	in	UniRef100_A0A015XI67	99.5	Uncharacterized protein	1709	syn	S->S	-	-	-	-	-	-	-	-	-	-
BAB_5	BAB_5_93	BAB	k77_74120	14937	sub_C	151	no_sweep	0	BAB_g40395_16	downstream	UniRef100_A0A015XI67	99.5	Uncharacterized protein	1793	undefined	undefined	-	-	BAB_g40395_17	upstream	UniRef100_I9UBC6	99.9	Uncharacterized protein	-19	undefined	undefined	-	DUF1738,MutS_I
BAB_5	BAB_5_94	BAB	k77_74120	15219	sub_G	151	no_sweep	0	BAB_g40395_17	in	UniRef100_I9UBC6	99.9	Uncharacterized protein	263	syn	E->E	-	DUF1738,MutS_I	-	-	-	-	-	-	-	-
BAB_5	BAB_5_95	BAB	k77_74120	15228	sub_A	151	no_sweep	0	BAB_g40395_17	in	UniRef100_I9UBC6	99.9	Uncharacterized protein	272	syn	Q->Q	-	DUF1738,MutS_I	-	-	-	-	-	-	-	-
BAB_5	BAB_5_96	BAB	k77_74120	15231	sub_C	151	no_sweep	0	BAB_g40395_17	in	UniRef100_I9UBC6	99.9	Uncharacterized protein	275	syn	G->G	-	DUF1738,MutS_I	-	-	-	-	-	-	-	-
BAB_5	BAB_5_97	BAB	k77_74120	15249	sub_T	151	no_sweep	0	BAB_g40395_17	in	UniRef100_I9UBC6	99.9	Uncharacterized protein	293	syn	Y->Y	-	DUF1738,MutS_I	-	-	-	-	-	-	-	-
BAB_5	BAB_5_98	BAB	k77_74120	15732	sub_T	151	no_sweep	0	BAB_g40395_17	in	UniRef100_I9UBC6	99.9	Uncharacterized protein	776	syn	P->P	-	DUF1738,MutS_I	-	-	-	-	-	-	-	-
BAB_5	BAB_5_99	BAB	k77_74120	15876	sub_G	151	no_sweep	0	BAB_g40395_17	in	UniRef100_I9UBC6	99.9	Uncharacterized protein	920	syn	P->P	-	DUF1738,MutS_I	-	-	-	-	-	-	-	-
BAB_5	BAB_5_100	BAB	k77_74120	15981	sub_A	151	no_sweep	0	BAB_g40395_17	in	UniRef100_I9UBC6	99.9	Uncharacterized protein	1025	syn	R->R	-	DUF1738,MutS_I	-	-	-	-	-	-	-	-
BAB_5	BAB_5_101	BAB	k77_74120	16107	sub_T	151	no_sweep	0	BAB_g40395_17	in	UniRef100_I9UBC6	99.9	Uncharacterized protein	1151	syn	D->D	-	DUF1738,MutS_I	-	-	-	-	-	-	-	-
BAB_5	BAB_5_102	BAB	k77_74120	16110	sub_A	151	no_sweep	0	BAB_g40395_17	in	UniRef100_I9UBC6	99.9	Uncharacterized protein	1154	non_syn	Vi->V	-	DUF1738,MutS_I	-	-	-	-	-	-	-	-
BAB_5	BAB_5_103	BAB	k77_74120	16116	sub_T	151	no_sweep	0	BAB_g40395_17	in	UniRef100_I9UBC6	99.9	Uncharacterized protein	1160	syn	L->L	-	DUF1738,MutS_I	-	-	-	-	-	-	-	-
BAB_5	BAB_5_104	BAB	k77_74120	16128	sub_T	151	no_sweep	0	BAB_g40395_17	in	UniRef100_I9UBC6	99.9	Uncharacterized protein	1172	syn	A->A	-	DUF1738,MutS_I	-	-	-	-	-	-	-	-
BAB_5	BAB_5_105	BAB	k77_74120	16131	sub_T	151	no_sweep	0	BAB_g40395_17	in	UniRef100_I9UBC6	99.9	Uncharacterized protein	1175	syn	S->S	-	DUF1738,MutS_I	-	-	-	-	-	-	-	-
BAB_5	BAB_5_106	BAB	k77_74120	16155	sub_G	151	no_sweep	0	BAB_g40395_17	in	UniRef100_I9UBC6	99.9	Uncharacterized protein	1199	syn	P->P	-	DUF1738,MutS_I	-	-	-	-	-	-	-	-
BAB_5	BAB_5_107	BAB	k77_74120	16197	sub_T	151	no_sweep	0	BAB_g40395_17	in	UniRef100_I9UBC6	99.9	Uncharacterized protein	1241	non_syn	E->D	-	DUF1738,MutS_I	-	-	-	-	-	-	-	-
BAB_5	BAB_5_108	BAB	k77_74120	16248	sub_A	151	no_sweep	0	BAB_g40395_17	in	UniRef100_I9UBC6	99.9	Uncharacterized protein	1292	syn	R->R	-	DUF1738,MutS_I	-	-	-	-	-	-	-	-
BAB_5	BAB_5_109	BAB	k77_74120	16283	sub_T	151	no_sweep	0	BAB_g40395_17	in	UniRef100_I9UBC6	99.9	Uncharacterized protein	1327	non_syn	T->Mi	-	DUF1738,MutS_I	-	-	-	-	-	-	-	-
BAB_5	BAB_5_110	BAB	k77_74120	16285	sub_C	151	no_sweep	0	BAB_g40395_17	in	UniRef100_I9UBC6	99.9	Uncharacterized protein	1329	syn	Li->Li	-	DUF1738,MutS_I	-	-	-	-	-	-	-	-
BAB_5	BAB_5_111	BAB	k77_74120	16317	sub_G	151	no_sweep	0	BAB_g40395_17	in	UniRef100_I9UBC6	99.9	Uncharacterized protein	1361	syn	K->K	-	DUF1738,MutS_I	-	-	-	-	-	-	-	-
BAB_5	BAB_5_112	BAB	k77_74120	16338	sub_G	151	no_sweep	0	BAB_g40395_17	in	UniRef100_I9UBC6	99.9	Uncharacterized protein	1382	syn	A->A	-	DUF1738,MutS_I	-	-	-	-	-	-	-	-
BAB_5	BAB_5_113	BAB	k77_74120	16341	sub_A	151	no_sweep	0	BAB_g40395_17	in	UniRef100_I9UBC6	99.9	Uncharacterized protein	1385	syn	S->S	-	DUF1738,MutS_I	-	-	-	-	-	-	-	-
BAB_5	BAB_5_114	BAB	k77_74120	16823	sub_A	151	no_sweep	0	BAB_g40395_17	in	UniRef100_I9UBC6	99.9	Uncharacterized protein	1867	non_syn	Li->Q	-	DUF1738,MutS_I	-	-	-	-	-	-	-	-
BAB_5	BAB_5_115	BAB	k77_74120	16827	sub_G	151	no_sweep	0	BAB_g40395_17	in	UniRef100_I9UBC6	99.9	Uncharacterized protein	1871	syn	E->E	-	DUF1738,MutS_I	-	-	-	-	-	-	-	-
BAB_5	BAB_5_116	BAB	k77_74120	16847	sub_A	151	no_sweep	0	BAB_g40395_17	in	UniRef100_I9UBC6	99.9	Uncharacterized protein	1891	non_syn	R->Q	-	DUF1738,MutS_I	-	-	-	-	-	-	-	-
BAB_5	BAB_5_117	BAB	k77_74120	16883	sub_T	151	no_sweep	0	BAB_g40395_17	in	UniRef100_I9UBC6	99.9	Uncharacterized protein	1927	non_syn	T->Ii	-	DUF1738,MutS_I	-	-	-	-	-	-	-	-
BAB_5	BAB_5_118	BAB	k77_74120	16912	sub_A	151	no_sweep	0	BAB_g40395_17	in	UniRef100_I9UBC6	99.9	Uncharacterized protein	1956	non_syn	E->K	-	DUF1738,MutS_I	-	-	-	-	-	-	-	-
BAB_5	BAB_5_119	BAB	k77_74120	16917	sub_T	151	no_sweep	0	BAB_g40395_17	in	UniRef100_I9UBC6	99.9	Uncharacterized protein	1961	syn	G->G	-	DUF1738,MutS_I	-	-	-	-	-	-	-	-
BAB_5	BAB_5_120	BAB	k77_74120	16929	sub_A	151	no_sweep	0	BAB_g40395_17	in	UniRef100_I9UBC6	99.9	Uncharacterized protein	1973	syn	E->E	-	DUF1738,MutS_I	-	-	-	-	-	-	-	-
BAB_5	BAB_5_121	BAB	k77_74120	16953	sub_A	151	no_sweep	0	BAB_g40395_17	in	UniRef100_I9UBC6	99.9	Uncharacterized protein	1997	syn	K->K	-	DUF1738,MutS_I	-	-	-	-	-	-	-	-
BAB_5	BAB_5_122	BAB	k77_74120	16959	sub_T	151	no_sweep	0	BAB_g40395_17	in	UniRef100_I9UBC6	99.9	Uncharacterized protein	2003	syn	N->N	-	DUF1738,MutS_I	-	-	-	-	-	-	-	-
BAB_5	BAB_5_123	BAB	k77_74120	17207	sub_A	151	no_sweep	0	BAB_g40395_17	downstream	UniRef100_I9UBC6	99.9	Uncharacterized protein	2251	undefined	undefined	-	DUF1738,MutS_I	BAB_g40395_18	upstream	UniRef100_A0A174SQZ5	99.6	Mannosyl-glycoprotein endo-beta-N-acetylglucosamidase	-10	undefined	undefined	-	Glucosaminidase,Peptidase_M23
BAB_5	BAB_5_124	BAB	k77_74120	17221	sub_G	151	no_sweep	0	BAB_g40395_18	in	UniRef100_A0A174SQZ5	99.6	Mannosyl-glycoprotein endo-beta-N-acetylglucosamidase	4	non_syn	N->S	-	Glucosaminidase,Peptidase_M23	-	-	-	-	-	-	-	-
BAB_5	BAB_5_125	BAB	k77_74120	17502	sub_T	151	no_sweep	0	BAB_g40395_18	in	UniRef100_A0A174SQZ5	99.6	Mannosyl-glycoprotein endo-beta-N-acetylglucosamidase	285	syn	Li->Li	-	Glucosaminidase,Peptidase_M23	-	-	-	-	-	-	-	-
BAB_5	BAB_5_126	BAB	k77_74120	17504	sub_A	151	no_sweep	0	BAB_g40395_18	in	UniRef100_A0A174SQZ5	99.6	Mannosyl-glycoprotein endo-beta-N-acetylglucosamidase	287	non_syn	Li->L	-	Glucosaminidase,Peptidase_M23	-	-	-	-	-	-	-	-
BAB_5	BAB_5_127	BAB	k77_74120	17684	sub_G	151	no_sweep	0	BAB_g40395_18	in	UniRef100_A0A174SQZ5	99.6	Mannosyl-glycoprotein endo-beta-N-acetylglucosamidase	467	syn	E->E	-	Glucosaminidase,Peptidase_M23	-	-	-	-	-	-	-	-
BAB_5	BAB_5_128	BAB	k77_74120	17706	sub_A	151	no_sweep	0	BAB_g40395_18	in	UniRef100_A0A174SQZ5	99.6	Mannosyl-glycoprotein endo-beta-N-acetylglucosamidase	489	non_syn	A->T	-	Glucosaminidase,Peptidase_M23	-	-	-	-	-	-	-	-
BAB_5	BAB_5_129	BAB	k77_74120	18561	sub_A	151	no_sweep	0	BAB_g40395_18	in	UniRef100_A0A174SQZ5	99.6	Mannosyl-glycoprotein endo-beta-N-acetylglucosamidase	1344	non_syn	D->N	-	Glucosaminidase,Peptidase_M23	-	-	-	-	-	-	-	-
BAB_5	BAB_5_130	BAB	k77_74120	19564	sub_T	151	no_sweep	0	BAB_g40395_19	in	UniRef100_UPI00125CC9E9	99.5	hypothetical protein	519	non_syn	T->S	-	-	-	-	-	-	-	-	-	-
BAB_5	BAB_5_131	BAB	k77_74120	19572	sub_G	151	no_sweep	0	BAB_g40395_19	in	UniRef100_UPI00125CC9E9	99.5	hypothetical protein	527	syn	S->S	-	-	-	-	-	-	-	-	-	-
BAB_5	BAB_5_132	BAB	k77_74120	19584	sub_A	151	no_sweep	0	BAB_g40395_19	in	UniRef100_UPI00125CC9E9	99.5	hypothetical protein	539	syn	G->G	-	-	-	-	-	-	-	-	-	-
BAB_5	BAB_5_133	BAB	k77_74120	20192	sub_G	151	no_sweep	0	BAB_g40395_20	in	UniRef100_A0A642EQX9	100	DUF1738 domain-containing protein	530	syn	K->K	-	DUF1738	-	-	-	-	-	-	-	-
BAB_5	BAB_5_134	BAB	k77_74120	20205	sub_C	151	no_sweep	0	BAB_g40395_20	in	UniRef100_A0A642EQX9	100	DUF1738 domain-containing protein	543	non_syn	S->P	-	DUF1738	-	-	-	-	-	-	-	-
BAB_5	BAB_5_135	BAB	k77_74120	20225	sub_G	151	no_sweep	0	BAB_g40395_20	in	UniRef100_A0A642EQX9	100	DUF1738 domain-containing protein	563	syn	E->E	-	DUF1738	-	-	-	-	-	-	-	-
BAB_5	BAB_5_136	BAB	k77_74120	20226	sub_T	151	no_sweep	0	BAB_g40395_20	in	UniRef100_A0A642EQX9	100	DUF1738 domain-containing protein	564	non_syn	H->Y	-	DUF1738	-	-	-	-	-	-	-	-
BAB_5	BAB_5_137	BAB	k77_74120	20240	sub_T	151	no_sweep	0	BAB_g40395_20	in	UniRef100_A0A642EQX9	100	DUF1738 domain-containing protein	578	syn	A->A	-	DUF1738	-	-	-	-	-	-	-	-
BAB_5	BAB_5_138	BAB	k77_74120	20326	sub_G	151	no_sweep	0	BAB_g40395_20	in	UniRef100_A0A642EQX9	100	DUF1738 domain-containing protein	664	non_syn	K->R	-	DUF1738	-	-	-	-	-	-	-	-
BAB_5	BAB_5_139	BAB	k77_74120	20354	sub_A	151	no_sweep	0	BAB_g40395_20	in	UniRef100_A0A642EQX9	100	DUF1738 domain-containing protein	692	syn	E->E	-	DUF1738	-	-	-	-	-	-	-	-
BAB_5	BAB_5_140	BAB	k77_74120	21366	del_1	151	no_sweep	0	BAB_g40395_20	downstream	UniRef100_A0A642EQX9	100	DUF1738 domain-containing protein	1704	undefined	undefined	-	DUF1738	BAB_g40395_21	downstream	UniRef100_K5BTX2	99.2	Uncharacterized protein	410	undefined	undefined	-	-
BAB_5	BAB_5_141	BAB	k77_74120	21367	sub_T	151	no_sweep	0	BAB_g40395_20	downstream	UniRef100_A0A642EQX9	100	DUF1738 domain-containing protein	1705	undefined	undefined	-	DUF1738	BAB_g40395_21	downstream	UniRef100_K5BTX2	99.2	Uncharacterized protein	409	undefined	undefined	-	-
BAB_5	BAB_5_142	BAB	k77_74120	21486	sub_G	151	no_sweep	0	BAB_g40395_21	in	UniRef100_K5BTX2	99.2	Uncharacterized protein	290	syn	H->H	-	-	-	-	-	-	-	-	-	-
BAB_5	BAB_5_143	BAB	k77_74120	21501	sub_G	151	no_sweep	0	BAB_g40395_21	in	UniRef100_K5BTX2	99.2	Uncharacterized protein	275	syn	Ii->Ii	-	-	-	-	-	-	-	-	-	-
BAB_5	BAB_5_144	BAB	k77_74120	21504	sub_T	151	no_sweep	0	BAB_g40395_21	in	UniRef100_K5BTX2	99.2	Uncharacterized protein	272	non_syn	W->*	-	-	-	-	-	-	-	-	-	-
BAB_5	BAB_5_145	BAB	k77_74120	21505	sub_A	151	no_sweep	0	BAB_g40395_21	in	UniRef100_K5BTX2	99.2	Uncharacterized protein	271	non_syn	W->Li	-	-	-	-	-	-	-	-	-	-
BAB_5	BAB_5_146	BAB	k77_74120	21516	sub_G	151	no_sweep	0	BAB_g40395_21	in	UniRef100_K5BTX2	99.2	Uncharacterized protein	260	syn	L->L	-	-	-	-	-	-	-	-	-	-
BAB_5	BAB_5_147	BAB	k77_74120	21783	del_1	151	no_sweep	0	BAB_g40395_21	upstream	UniRef100_K5BTX2	99.2	Uncharacterized protein	-7	undefined	undefined	-	-	BAB_g40395_22	downstream	UniRef100_A0A174UKL2	100	Uncharacterized protein	289	undefined	undefined	-	-
BAB_5	BAB_5_148	BAB	k77_74120	22593	ins_T	151	no_sweep	0	BAB_g40395_23	upstream	UniRef100_UPI0005158D07	98.4	hypothetical protein	-322	undefined	undefined	-	-	BAB_g40395_24	downstream	UniRef100_F7LX39	100	Uncharacterized protein	594	undefined	undefined	-	-
BAB_5	BAB_5_149	BAB	k77_74120	22984	sub_T	151	no_sweep	0	BAB_g40395_24	in	UniRef100_F7LX39	100	Uncharacterized protein	203	non_syn	Mi->Ii	-	-	-	-	-	-	-	-	-	-
BAB_5	BAB_5_150	BAB	k77_74120	23110	sub_T	151	no_sweep	0	BAB_g40395_24	in	UniRef100_F7LX39	100	Uncharacterized protein	77	syn	Q->Q	-	-	-	-	-	-	-	-	-	-
BAB_5	BAB_5_151	BAB	k77_93732	22951	sub_C	151	no_sweep	0	BAB_g18428_27	in	UniRef100_A0A139JU78	100	HNHc domain-containing protein	310	non_syn	F->C	ko:K07451	HNH	-	-	-	-	-	-	-	-
BAB_5	BAB_5_152	BAB	k77_33278	19485	sub_A	2	no_sweep	0	BAB_g34066_26	downstream	UniRef100_D7JA55	99.007	Uncharacterized protein	991	undefined	undefined	-	-	BAB_g34066_27	upstream	UniRef100_A0A174UHY2	100	Plasmid recombination protein	-76	undefined	undefined	-	Mob_Pre
BAB_5	BAB_5_153	BAB	k77_317236	8902	sub_T	2	no_sweep	0	BAB_g58214_10	downstream	UniRef100_A0A0P0FKS3	100	Uncharacterized protein	139	undefined	undefined			BAB_g58214_11	downstream	UniRef100_A0A0P0FAC2	100	PD-(D/E)XK nuclease family transposase	942	undefined	undefined	-	PDDEXK_2
BAB_6	BAB_6_1	BAB	k77_62191	9319	sub_A	80	no_sweep	87	BAB_g8569_8	in	UniRef100_A0A367G0Q6	99.8	Thiamine ABC transporter permease	241	non_syn	C->Y	ko:K06147,ko:K11085	ABC_membrane,ABC_tran	-	-	-	-	-	-	-	-
BAB_6	BAB_6_2	BAB	k77_62191	9540	sub_T	80	no_sweep	161	BAB_g8569_8	in	UniRef100_A0A367G0Q6	99.8	Thiamine ABC transporter permease	462	non_syn	V->F	ko:K06147,ko:K11085	ABC_membrane,ABC_tran	-	-	-	-	-	-	-	-
BAB_6	BAB_6_3	BAB	k77_62191	9545	sub_T	80	no_sweep	162	BAB_g8569_8	in	UniRef100_A0A367G0Q6	99.8	Thiamine ABC transporter permease	467	syn	F->F	ko:K06147,ko:K11085	ABC_membrane,ABC_tran	-	-	-	-	-	-	-	-
BAB_6	BAB_6_4	BAB	k77_62191	9034	sub_C	80	no_sweep	0	BAB_g8569_7	upstream	UniRef100_D4LK00	100	PTS system IIA component, Glc family (TC 4.A.1)/PTS system IIB component, Glc family (TC 4.A.1)/PTS system IIC component, Glc family (TC 4.A.1)	-398	undefined	undefined	ko:K20116,ko:K20117,ko:K20118	PTS_EIIA_1,PTS_EIIB,PTS_EIIC	BAB_g8569_8	upstream	UniRef100_A0A367G0Q6	99.8	Thiamine ABC transporter permease	-44	undefined	undefined	ko:K06147,ko:K11085	ABC_membrane,ABC_tran
BAB_6	BAB_6_5	BAB	k77_7402	9828	sub_C	80	no_sweep	0	BAB_g34034_7	in	UniRef100_A0A564W160	99.8	Calcium-transporting ATPase	2440	non_syn	V->A	ko:K01537	Cation_ATPase,Cation_ATPase_C,Cation_ATPase_N,E1-E2_ATPase,Hydrolase	-	-	-	-	-	-	-	-
BAB_6	BAB_6_6	BAB	k77_133796	32111	sub_T	80	no_sweep	0	BAB_g7233_30	in	UniRef100_A0A1C5LB26	100	Bifunctional NAD(P)H-hydrate repair enzyme	20	syn	C->C	ko:K17758,ko:K17759	ACPS,Carb_kinase,YjeF_N	-	-	-	-	-	-	-	-
BAB_6	BAB_6_7	BAB	k77_178911	38021	sub_G	80	no_sweep	0	BAB_g63141_29	in	UniRef100_A0A367G0P1	100	Undecaprenyl-phosphate glucose phosphotransferase	80	non_syn	L->Li	ko:K00996	Bac_transf,CoA_binding_3	-	-	-	-	-	-	-	-
BAB_6	BAB_6_8	BAB	k77_257223	6072	sub_C	80	no_sweep	0	BAB_g11465_6	in	UniRef100_U2D2S2	100	Uncharacterized protein	17	syn	N->N	-	DUF624	-	-	-	-	-	-	-	-
BAB_6	BAB_6_9	BAB	k77_27182	66828	sub_T	80	no_sweep	0	BAB_g20306_58	in	UniRef100_A0A1Q6KKK6	99.4	ABC transporter	1406	syn	D->D	ko:K06147	ABC_membrane,ABC_tran	-	-	-	-	-	-	-	-
BAB_6	BAB_6_10	BAB	k77_29413	9533	sub_G	80	no_sweep	0	BAB_g49561_7	in	UniRef100_U2DIF1	100	ABC transporter, permease protein	602	syn	A->A	ko:K02026	BPD_transp_1	-	-	-	-	-	-	-	-
BAB_6	BAB_6_11	BAB	k77_29413	9551	sub_C	80	no_sweep	0	BAB_g49561_7	in	UniRef100_U2DIF1	100	ABC transporter, permease protein	620	syn	Ii->Ii	ko:K02026	BPD_transp_1	-	-	-	-	-	-	-	-
BAB_6	BAB_6_12	BAB	k77_297066	23010	sub_T	80	no_sweep	0	BAB_g62980_22	in	UniRef100_A0A1C5L5Z7	100	Trk system potassium uptake protein trkG	896	syn	Q->Q	ko:K03498	TrkH	-	-	-	-	-	-	-	-
BAB_6	BAB_6_13	BAB	k77_33777	376	sub_C	80	no_sweep	0	BAB_g39293_1	downstream	UniRef100_A0A173R043	23.931	Uncharacterized membrane protein	375	undefined	undefined			BAB_g39293_2	upstream	UniRef100_D4LKX8	99.3	Transcriptional antiterminator	-2	undefined	undefined	-	CAT_RBD,PRD
BAB_6	BAB_6_14	BAB	k77_33777	1565	sub_A	80	no_sweep	0	BAB_g39293_3	in	UniRef100_A0A1C5W9X3	99.8	EIIBCA-Bgl	212	non_syn	Vi->V	ko:K02756,ko:K02757,ko:K02809,ko:K02810	PTS_EIIA_1,PTS_EIIB,PTS_EIIC	-	-	-	-	-	-	-	-
BAB_6	BAB_6_15	BAB	k77_33777	1589	sub_A	80	no_sweep	0	BAB_g39293_3	in	UniRef100_A0A1C5W9X3	99.8	EIIBCA-Bgl	236	syn	E->E	ko:K02756,ko:K02757,ko:K02809,ko:K02810	PTS_EIIA_1,PTS_EIIB,PTS_EIIC	-	-	-	-	-	-	-	-
BAB_6	BAB_6_16	BAB	k77_33777	1598	sub_C	80	no_sweep	0	BAB_g39293_3	in	UniRef100_A0A1C5W9X3	99.8	EIIBCA-Bgl	245	syn	G->G	ko:K02756,ko:K02757,ko:K02809,ko:K02810	PTS_EIIA_1,PTS_EIIB,PTS_EIIC	-	-	-	-	-	-	-	-
BAB_6	BAB_6_17	BAB	k77_33777	1668	sub_G	80	no_sweep	0	BAB_g39293_3	in	UniRef100_A0A1C5W9X3	99.8	EIIBCA-Bgl	315	non_syn	T->A	ko:K02756,ko:K02757,ko:K02809,ko:K02810	PTS_EIIA_1,PTS_EIIB,PTS_EIIC	-	-	-	-	-	-	-	-
BAB_6	BAB_6_18	BAB	k77_33777	1934	sub_T	80	no_sweep	0	BAB_g39293_3	in	UniRef100_A0A1C5W9X3	99.8	EIIBCA-Bgl	581	syn	A->A	ko:K02756,ko:K02757,ko:K02809,ko:K02810	PTS_EIIA_1,PTS_EIIB,PTS_EIIC	-	-	-	-	-	-	-	-
BAB_6	BAB_6_19	BAB	k77_33777	2142	sub_A	80	no_sweep	0	BAB_g39293_3	in	UniRef100_A0A1C5W9X3	99.8	EIIBCA-Bgl	789	non_syn	L->Ii	ko:K02756,ko:K02757,ko:K02809,ko:K02810	PTS_EIIA_1,PTS_EIIB,PTS_EIIC	-	-	-	-	-	-	-	-
BAB_6	BAB_6_20	BAB	k77_33777	2255	sub_C	80	no_sweep	0	BAB_g39293_3	in	UniRef100_A0A1C5W9X3	99.8	EIIBCA-Bgl	902	syn	T->T	ko:K02756,ko:K02757,ko:K02809,ko:K02810	PTS_EIIA_1,PTS_EIIB,PTS_EIIC	-	-	-	-	-	-	-	-
BAB_6	BAB_6_21	BAB	k77_33777	2279	sub_G	80	no_sweep	0	BAB_g39293_3	in	UniRef100_A0A1C5W9X3	99.8	EIIBCA-Bgl	926	syn	P->P	ko:K02756,ko:K02757,ko:K02809,ko:K02810	PTS_EIIA_1,PTS_EIIB,PTS_EIIC	-	-	-	-	-	-	-	-
BAB_6	BAB_6_22	BAB	k77_33777	2324	sub_T	80	no_sweep	0	BAB_g39293_3	in	UniRef100_A0A1C5W9X3	99.8	EIIBCA-Bgl	971	syn	Ii->Ii	ko:K02756,ko:K02757,ko:K02809,ko:K02810	PTS_EIIA_1,PTS_EIIB,PTS_EIIC	-	-	-	-	-	-	-	-
BAB_6	BAB_6_23	BAB	k77_33777	2432	sub_T	80	no_sweep	0	BAB_g39293_3	in	UniRef100_A0A1C5W9X3	99.8	EIIBCA-Bgl	1079	syn	V->V	ko:K02756,ko:K02757,ko:K02809,ko:K02810	PTS_EIIA_1,PTS_EIIB,PTS_EIIC	-	-	-	-	-	-	-	-
BAB_6	BAB_6_24	BAB	k77_33777	2513	sub_C	80	no_sweep	0	BAB_g39293_3	in	UniRef100_A0A1C5W9X3	99.8	EIIBCA-Bgl	1160	syn	Ii->Ii	ko:K02756,ko:K02757,ko:K02809,ko:K02810	PTS_EIIA_1,PTS_EIIB,PTS_EIIC	-	-	-	-	-	-	-	-
BAB_6	BAB_6_25	BAB	k77_33777	2606	sub_C	80	no_sweep	0	BAB_g39293_3	in	UniRef100_A0A1C5W9X3	99.8	EIIBCA-Bgl	1253	syn	G->G	ko:K02756,ko:K02757,ko:K02809,ko:K02810	PTS_EIIA_1,PTS_EIIB,PTS_EIIC	-	-	-	-	-	-	-	-
BAB_6	BAB_6_26	BAB	k77_33777	2756	sub_T	80	no_sweep	0	BAB_g39293_3	in	UniRef100_A0A1C5W9X3	99.8	EIIBCA-Bgl	1403	syn	P->P	ko:K02756,ko:K02757,ko:K02809,ko:K02810	PTS_EIIA_1,PTS_EIIB,PTS_EIIC	-	-	-	-	-	-	-	-
BAB_6	BAB_6_27	BAB	k77_33777	2767	sub_G	80	no_sweep	0	BAB_g39293_3	in	UniRef100_A0A1C5W9X3	99.8	EIIBCA-Bgl	1414	non_syn	N->S	ko:K02756,ko:K02757,ko:K02809,ko:K02810	PTS_EIIA_1,PTS_EIIB,PTS_EIIC	-	-	-	-	-	-	-	-
BAB_6	BAB_6_28	BAB	k77_33777	2768	sub_T	80	no_sweep	0	BAB_g39293_3	in	UniRef100_A0A1C5W9X3	99.8	EIIBCA-Bgl	1415	syn	N->N	ko:K02756,ko:K02757,ko:K02809,ko:K02810	PTS_EIIA_1,PTS_EIIB,PTS_EIIC	-	-	-	-	-	-	-	-
BAB_6	BAB_6_29	BAB	k77_33777	2783	sub_C	80	no_sweep	0	BAB_g39293_3	in	UniRef100_A0A1C5W9X3	99.8	EIIBCA-Bgl	1430	non_syn	E->D	ko:K02756,ko:K02757,ko:K02809,ko:K02810	PTS_EIIA_1,PTS_EIIB,PTS_EIIC	-	-	-	-	-	-	-	-
BAB_6	BAB_6_30	BAB	k77_33777	2882	sub_A	80	no_sweep	0	BAB_g39293_3	in	UniRef100_A0A1C5W9X3	99.8	EIIBCA-Bgl	1529	syn	A->A	ko:K02756,ko:K02757,ko:K02809,ko:K02810	PTS_EIIA_1,PTS_EIIB,PTS_EIIC	-	-	-	-	-	-	-	-
BAB_6	BAB_6_31	BAB	k77_33777	2900	sub_T	80	no_sweep	0	BAB_g39293_3	in	UniRef100_A0A1C5W9X3	99.8	EIIBCA-Bgl	1547	syn	G->G	ko:K02756,ko:K02757,ko:K02809,ko:K02810	PTS_EIIA_1,PTS_EIIB,PTS_EIIC	-	-	-	-	-	-	-	-
BAB_6	BAB_6_32	BAB	k77_33777	2948	sub_T	80	no_sweep	0	BAB_g39293_3	in	UniRef100_A0A1C5W9X3	99.8	EIIBCA-Bgl	1595	syn	S->S	ko:K02756,ko:K02757,ko:K02809,ko:K02810	PTS_EIIA_1,PTS_EIIB,PTS_EIIC	-	-	-	-	-	-	-	-
BAB_6	BAB_6_33	BAB	k77_33777	3029	sub_C	80	no_sweep	0	BAB_g39293_3	in	UniRef100_A0A1C5W9X3	99.8	EIIBCA-Bgl	1676	syn	G->G	ko:K02756,ko:K02757,ko:K02809,ko:K02810	PTS_EIIA_1,PTS_EIIB,PTS_EIIC	-	-	-	-	-	-	-	-
BAB_6	BAB_6_34	BAB	k77_33777	4804	sub_T	80	no_sweep	0	BAB_g39293_4	downstream	UniRef100_A0A564WWM6	100	6-phospho-beta-glucosidase BglA	1494	undefined	undefined	ko:K01223	Glyco_hydro_1	BAB_g39293_5	upstream	UniRef100_A0A317UCB6	99.8	GGDEF domain-containing protein	-115	undefined	undefined	-	GAF,GGDEF
BAB_6	BAB_6_35	BAB	k77_33777	4923	sub_C	80	no_sweep	0	BAB_g39293_5	in	UniRef100_A0A317UCB6	99.8	GGDEF domain-containing protein	4	non_syn	Li->P	-	GAF,GGDEF	-	-	-	-	-	-	-	-
BAB_6	BAB_6_36	BAB	k77_62191	2823	sub_C	80	no_sweep	0	BAB_g8569_2	downstream	UniRef100_A0A1C5SRW9	100	Uncharacterized conserved protein	1422	undefined	undefined	-	ThrE,ThrE_2	BAB_g8569_3	downstream	UniRef100_A0A1C5SRP7	100	Uncharacterized protein	757	undefined	undefined	-	DUF4866
BAB_6	BAB_6_37	BAB	k77_62191	7125	sub_G	80	no_sweep	0	BAB_g8569_7	in	UniRef100_D4LK00	100	PTS system IIA component, Glc family (TC 4.A.1)/PTS system IIB component, Glc family (TC 4.A.1)/PTS system IIC component, Glc family (TC 4.A.1)	1511	syn	D->D	ko:K20116,ko:K20117,ko:K20118	PTS_EIIA_1,PTS_EIIB,PTS_EIIC	-	-	-	-	-	-	-	-
BAB_6	BAB_6_38	BAB	k77_62191	7134	sub_A	80	no_sweep	0	BAB_g8569_7	in	UniRef100_D4LK00	100	PTS system IIA component, Glc family (TC 4.A.1)/PTS system IIB component, Glc family (TC 4.A.1)/PTS system IIC component, Glc family (TC 4.A.1)	1502	syn	V->V	ko:K20116,ko:K20117,ko:K20118	PTS_EIIA_1,PTS_EIIB,PTS_EIIC	-	-	-	-	-	-	-	-
BAB_6	BAB_6_39	BAB	k77_62191	7722	sub_T	80	no_sweep	0	BAB_g8569_7	in	UniRef100_D4LK00	100	PTS system IIA component, Glc family (TC 4.A.1)/PTS system IIB component, Glc family (TC 4.A.1)/PTS system IIC component, Glc family (TC 4.A.1)	914	syn	A->A	ko:K20116,ko:K20117,ko:K20118	PTS_EIIA_1,PTS_EIIB,PTS_EIIC	-	-	-	-	-	-	-	-
BAB_6	BAB_6_40	BAB	k77_62191	8304	sub_A	80	no_sweep	0	BAB_g8569_7	in	UniRef100_D4LK00	100	PTS system IIA component, Glc family (TC 4.A.1)/PTS system IIB component, Glc family (TC 4.A.1)/PTS system IIC component, Glc family (TC 4.A.1)	332	syn	N->N	ko:K20116,ko:K20117,ko:K20118	PTS_EIIA_1,PTS_EIIB,PTS_EIIC	-	-	-	-	-	-	-	-
BAB_6	BAB_6_41	BAB	k77_62191	8316	sub_A	80	no_sweep	0	BAB_g8569_7	in	UniRef100_D4LK00	100	PTS system IIA component, Glc family (TC 4.A.1)/PTS system IIB component, Glc family (TC 4.A.1)/PTS system IIC component, Glc family (TC 4.A.1)	320	syn	N->N	ko:K20116,ko:K20117,ko:K20118	PTS_EIIA_1,PTS_EIIB,PTS_EIIC	-	-	-	-	-	-	-	-
BAB_6	BAB_6_42	BAB	k77_7647	4215	sub_C	80	no_sweep	0	BAB_g36649_3	upstream	UniRef100_A0A317UG38	100	LacI family transcriptional regulator	-251	undefined	undefined	ko:K03484	LacI,Peripla_BP_1,Peripla_BP_3	BAB_g36649_4	upstream	UniRef100_D4LLU6	100	Carbohydrate ABC transporter membrane protein 1, CUT1 family (TC 3.A.1.1.-)	-47	undefined	undefined	-	BPD_transp_1
BAB_6	BAB_6_43	BAB	k77_163306	3118	sub_G	80	no_sweep	0	BAB_g51294_4	in	UniRef100_A0A373V967	55.183	Group II intron reverse transcriptase/maturase	239	syn	S->S	-	GIIM,RVT_1	-	-	-	-	-	-	-	-
BAB_6	BAB_6_44	BAB	k77_163306	3241	sub_C	80	no_sweep	0	BAB_g51294_4	in	UniRef100_A0A373V967	55.183	Group II intron reverse transcriptase/maturase	362	syn	T->T	-	GIIM,RVT_1	-	-	-	-	-	-	-	-
BAB_6	BAB_6_45	BAB	k77_163306	3283	sub_T	80	no_sweep	0	BAB_g51294_4	in	UniRef100_A0A373V967	55.183	Group II intron reverse transcriptase/maturase	404	non_syn	E->D	-	GIIM,RVT_1	-	-	-	-	-	-	-	-
BAB_6	BAB_6_46	BAB	k77_163306	3388	sub_G	80	no_sweep	0	BAB_g51294_4	in	UniRef100_A0A373V967	55.183	Group II intron reverse transcriptase/maturase	509	syn	E->E	-	GIIM,RVT_1	-	-	-	-	-	-	-	-
BAB_6	BAB_6_47	BAB	k77_163306	3400	sub_T	80	no_sweep	0	BAB_g51294_4	in	UniRef100_A0A373V967	55.183	Group II intron reverse transcriptase/maturase	521	syn	D->D	-	GIIM,RVT_1	-	-	-	-	-	-	-	-
BAB_6	BAB_6_48	BAB	k77_163306	3403	sub_C	80	no_sweep	0	BAB_g51294_4	in	UniRef100_A0A373V967	55.183	Group II intron reverse transcriptase/maturase	524	syn	N->N	-	GIIM,RVT_1	-	-	-	-	-	-	-	-
BAB_6	BAB_6_49	BAB	k77_163306	3419	sub_C	80	no_sweep	0	BAB_g51294_4	in	UniRef100_A0A373V967	55.183	Group II intron reverse transcriptase/maturase	540	syn	Li->Li	-	GIIM,RVT_1	-	-	-	-	-	-	-	-
BAB_6	BAB_6_50	BAB	k77_163306	3474	sub_G	80	no_sweep	0	BAB_g51294_4	in	UniRef100_A0A373V967	55.183	Group II intron reverse transcriptase/maturase	595	non_syn	K->R	-	GIIM,RVT_1	-	-	-	-	-	-	-	-
BAB_6	BAB_6_51	BAB	k77_194122	42087	sub_G	80	no_sweep	0	BAB_g57190_40	in	UniRef100_U2ETY6	100	Amidohydrolase family protein	820	non_syn	E->G	-	Amidohydro_3	-	-	-	-	-	-	-	-
BAB_6	BAB_6_52	BAB	k77_225645	5796	sub_T	80	no_sweep	0	BAB_g63644_3	in	UniRef100_A0A317UE89	99.6	Helicase	3158	syn	H->H	ko:K08282	Helicase_C,SNF2_N,SNF2_assoc,SWIM	-	-	-	-	-	-	-	-
BAB_6	BAB_6_53	BAB	k77_225645	12630	sub_G	80	no_sweep	0	BAB_g63644_7	in	UniRef100_A0A1C5V5L5	93.605	Maltose-binding periplasmic proteins/domains	1224	non_syn	*->E	ko:K10117	SBP_bac_8	-	-	-	-	-	-	-	-
BAB_6	BAB_6_54	BAB	k77_27182	67507	sub_T	80	no_sweep	0	BAB_g20306_59	in	UniRef100_A0A448VZT2	100	Uncharacterized protein involved in cytokinesis, contains TGc (Transglutaminase/protease-like) domain	36	non_syn	P->S	-	Transglut_core	-	-	-	-	-	-	-	-
BAB_6	BAB_6_55	BAB	k77_27182	67869	sub_A	80	no_sweep	0	BAB_g20306_59	in	UniRef100_A0A448VZT2	100	Uncharacterized protein involved in cytokinesis, contains TGc (Transglutaminase/protease-like) domain	398	syn	K->K	-	Transglut_core	-	-	-	-	-	-	-	-
BAB_6	BAB_6_56	BAB	k77_27182	67998	sub_C	80	no_sweep	0	BAB_g20306_59	in	UniRef100_A0A448VZT2	100	Uncharacterized protein involved in cytokinesis, contains TGc (Transglutaminase/protease-like) domain	527	syn	C->C	-	Transglut_core	-	-	-	-	-	-	-	-
BAB_6	BAB_6_57	BAB	k77_27182	68011	sub_G	80	no_sweep	0	BAB_g20306_59	in	UniRef100_A0A448VZT2	100	Uncharacterized protein involved in cytokinesis, contains TGc (Transglutaminase/protease-like) domain	540	non_syn	K->E	-	Transglut_core	-	-	-	-	-	-	-	-
BAB_6	BAB_6_58	BAB	k77_288765	3401	sub_C	80	no_sweep	0	BAB_g19701_5	in	UniRef100_UPI001368E027	99.5	2-hydroxyglutaryl-CoA dehydratase	238	non_syn	Ii->T	-	BcrAD_BadFG,HGD-D	-	-	-	-	-	-	-	-
BAB_6	BAB_6_59	BAB	k77_317863	14522	del_1	80	no_sweep	0	BAB_g64928_17	downstream	na	-1	na	303	undefined	undefined			-	-	-	-	-	-	-	-
BAB_6	BAB_6_60	BAB	k77_33777	441	sub_G	80	no_sweep	0	BAB_g39293_2	in	UniRef100_D4LKX8	99.3	Transcriptional antiterminator	63	non_syn	Ii->V	-	CAT_RBD,PRD	-	-	-	-	-	-	-	-
BAB_6	BAB_6_61	BAB	k77_33777	515	sub_A	80	no_sweep	0	BAB_g39293_2	in	UniRef100_D4LKX8	99.3	Transcriptional antiterminator	137	syn	K->K	-	CAT_RBD,PRD	-	-	-	-	-	-	-	-
BAB_6	BAB_6_62	BAB	k77_33777	605	sub_T	80	no_sweep	0	BAB_g39293_2	in	UniRef100_D4LKX8	99.3	Transcriptional antiterminator	227	syn	A->A	-	CAT_RBD,PRD	-	-	-	-	-	-	-	-
BAB_6	BAB_6_63	BAB	k77_33777	1073	sub_T	80	no_sweep	0	BAB_g39293_2	in	UniRef100_D4LKX8	99.3	Transcriptional antiterminator	695	syn	Ii->Ii	-	CAT_RBD,PRD	-	-	-	-	-	-	-	-
BAB_6	BAB_6_64	BAB	k77_33777	1221	sub_A	80	no_sweep	0	BAB_g39293_2	in	UniRef100_D4LKX8	99.3	Transcriptional antiterminator	843	non_syn	D->N	-	CAT_RBD,PRD	-	-	-	-	-	-	-	-
BAB_6	BAB_6_65	BAB	k77_33777	3324	sub_T	80	no_sweep	0	BAB_g39293_4	in	UniRef100_A0A564WWM6	100	6-phospho-beta-glucosidase BglA	14	syn	N->N	ko:K01223	Glyco_hydro_1	-	-	-	-	-	-	-	-
BAB_6	BAB_6_66	BAB	k77_33777	4050	sub_T	80	no_sweep	0	BAB_g39293_4	in	UniRef100_A0A564WWM6	100	6-phospho-beta-glucosidase BglA	740	syn	T->T	ko:K01223	Glyco_hydro_1	-	-	-	-	-	-	-	-
BAB_6	BAB_6_67	BAB	k77_33777	4182	sub_T	80	no_sweep	0	BAB_g39293_4	in	UniRef100_A0A564WWM6	100	6-phospho-beta-glucosidase BglA	872	non_syn	Li->L	ko:K01223	Glyco_hydro_1	-	-	-	-	-	-	-	-
BAB_6	BAB_6_68	BAB	k77_33777	4206	sub_G	80	no_sweep	0	BAB_g39293_4	in	UniRef100_A0A564WWM6	100	6-phospho-beta-glucosidase BglA	896	syn	E->E	ko:K01223	Glyco_hydro_1	-	-	-	-	-	-	-	-
BAB_6	BAB_6_69	BAB	k77_33777	4239	sub_T	80	no_sweep	0	BAB_g39293_4	in	UniRef100_A0A564WWM6	100	6-phospho-beta-glucosidase BglA	929	syn	T->T	ko:K01223	Glyco_hydro_1	-	-	-	-	-	-	-	-
BAB_6	BAB_6_70	BAB	k77_33777	4446	sub_G	80	no_sweep	0	BAB_g39293_4	in	UniRef100_A0A564WWM6	100	6-phospho-beta-glucosidase BglA	1136	syn	A->A	ko:K01223	Glyco_hydro_1	-	-	-	-	-	-	-	-
BAB_6	BAB_6_71	BAB	k77_33777	4602	sub_T	80	no_sweep	0	BAB_g39293_4	in	UniRef100_A0A564WWM6	100	6-phospho-beta-glucosidase BglA	1292	syn	T->T	ko:K01223	Glyco_hydro_1	-	-	-	-	-	-	-	-
BAB_6	BAB_6_72	BAB	k77_62191	2846	sub_A	80	no_sweep	0	BAB_g8569_3	in	UniRef100_A0A1C5SRP7	100	Uncharacterized protein	734	syn	A->A	-	DUF4866	-	-	-	-	-	-	-	-
BAB_6	BAB_6_73	BAB	k77_62191	2869	sub_G	80	no_sweep	0	BAB_g8569_3	in	UniRef100_A0A1C5SRP7	100	Uncharacterized protein	711	syn	Li->Li	-	DUF4866	-	-	-	-	-	-	-	-
BAB_6	BAB_6_74	BAB	k77_62191	3218	sub_G	80	no_sweep	0	BAB_g8569_3	in	UniRef100_A0A1C5SRP7	100	Uncharacterized protein	362	syn	D->D	-	DUF4866	-	-	-	-	-	-	-	-
BAB_6	BAB_6_75	BAB	k77_62191	3734	sub_T	80	no_sweep	0	BAB_g8569_4	in	UniRef100_A0A448VZM7	99.1	Predicted membrane protein	551	syn	G->G	-	DUF1275	-	-	-	-	-	-	-	-
BAB_6	BAB_6_76	BAB	k77_62191	3884	sub_G	80	no_sweep	0	BAB_g8569_4	in	UniRef100_A0A448VZM7	99.1	Predicted membrane protein	401	syn	A->A	-	DUF1275	-	-	-	-	-	-	-	-
BAB_6	BAB_6_77	BAB	k77_62191	4571	sub_A	80	no_sweep	0	BAB_g8569_5	in	UniRef100_A0A4V1YLB4	100	LysR family transcriptional regulator	161	syn	K->K	-	HTH_1,LysR_substrate	-	-	-	-	-	-	-	-
BAB_6	BAB_6_78	BAB	k77_62191	5314	sub_T	80	no_sweep	0	BAB_g8569_5	downstream	UniRef100_A0A4V1YLB4	100	LysR family transcriptional regulator	904	undefined	undefined	-	HTH_1,LysR_substrate	BAB_g8569_6	downstream	UniRef100_A0A1G5DZ71	99.4	Transcriptional antiterminator, BglG family	1034	undefined	undefined	ko:K03480	CAT_RBD,PRD
BAB_6	BAB_6_79	BAB	k77_62191	6001	sub_A	80	no_sweep	0	BAB_g8569_6	in	UniRef100_A0A1G5DZ71	99.4	Transcriptional antiterminator, BglG family	347	syn	T->T	ko:K03480	CAT_RBD,PRD	-	-	-	-	-	-	-	-
BAB_6	BAB_6_80	BAB	k77_77381	26618	sub_G	80	no_sweep	0	BAB_g5755_25	in	UniRef100_UPI00136A0A76	99.9	glycoside hydrolase family 2 protein	1135	non_syn	V->G	ko:K01192	Glyco_hydro_2,Glyco_hydro_2_C,Glyco_hydro_2_N	-	-	-	-	-	-	-	-
BAB_6	BAB_6_81	BAB	k77_62191	9040	sub_C	37	no_sweep	0	BAB_g8569_7	upstream	UniRef100_D4LK00	100	PTS system IIA component, Glc family (TC 4.A.1)/PTS system IIB component, Glc family (TC 4.A.1)/PTS system IIC component, Glc family (TC 4.A.1)	-404	undefined	undefined	ko:K20116,ko:K20117,ko:K20118	PTS_EIIA_1,PTS_EIIB,PTS_EIIC	BAB_g8569_8	upstream	UniRef100_A0A367G0Q6	99.8	Thiamine ABC transporter permease	-38	undefined	undefined	ko:K06147,ko:K11085	ABC_membrane,ABC_tran
BAB_6	BAB_6_82	BAB	k77_7402	9635	sub_T	37	no_sweep	0	BAB_g34034_7	in	UniRef100_A0A564W160	99.8	Calcium-transporting ATPase	2247	syn	Li->Li	ko:K01537	Cation_ATPase,Cation_ATPase_C,Cation_ATPase_N,E1-E2_ATPase,Hydrolase	-	-	-	-	-	-	-	-
BAB_6	BAB_6_83	BAB	k77_7402	9637	sub_T	37	no_sweep	0	BAB_g34034_7	in	UniRef100_A0A564W160	99.8	Calcium-transporting ATPase	2249	non_syn	Li->L	ko:K01537	Cation_ATPase,Cation_ATPase_C,Cation_ATPase_N,E1-E2_ATPase,Hydrolase	-	-	-	-	-	-	-	-
BAB_6	BAB_6_84	BAB	k77_7402	9647	sub_G	37	no_sweep	0	BAB_g34034_7	in	UniRef100_A0A564W160	99.8	Calcium-transporting ATPase	2259	non_syn	Mi->Vi	ko:K01537	Cation_ATPase,Cation_ATPase_C,Cation_ATPase_N,E1-E2_ATPase,Hydrolase	-	-	-	-	-	-	-	-
BAB_6	BAB_6_85	BAB	k77_7402	9655	sub_A	37	no_sweep	0	BAB_g34034_7	in	UniRef100_A0A564W160	99.8	Calcium-transporting ATPase	2267	syn	T->T	ko:K01537	Cation_ATPase,Cation_ATPase_C,Cation_ATPase_N,E1-E2_ATPase,Hydrolase	-	-	-	-	-	-	-	-
BAB_6	BAB_6_86	BAB	k77_7402	9661	sub_T	37	no_sweep	0	BAB_g34034_7	in	UniRef100_A0A564W160	99.8	Calcium-transporting ATPase	2273	syn	Ii->Ii	ko:K01537	Cation_ATPase,Cation_ATPase_C,Cation_ATPase_N,E1-E2_ATPase,Hydrolase	-	-	-	-	-	-	-	-
BAB_6	BAB_6_87	BAB	k77_83491	1384	sub_G	37	no_sweep	0	BAB_g17111_2	in	UniRef100_A0A4Q5EI76	100	ABC transporter substrate-binding protein	95	syn	T->T	ko:K02051	NMT1,NMT1_2	-	-	-	-	-	-	-	-
BAB_6	BAB_6_88	BAB	k77_142149	10299	sub_A	37	no_sweep	0	BAB_g43588_12	in	UniRef100_A0A4Q5ESV3	32.857	Chaperone protein DnaK	272	syn	S->S	ko:K04043	HSP70	-	-	-	-	-	-	-	-
BAB_6	BAB_6_89	BAB	k77_194122	43263	sub_C	37	no_sweep	0	BAB_g57190_41	in	UniRef100_U2EP43	100	Helicase ATP-binding domain-containing protein	155	syn	Ii->Ii	ko:K03702	Helicase_C,ResIII,UVR,UvrB	-	-	-	-	-	-	-	-
BAB_6	BAB_6_90	BAB	k77_244377	1735	sub_G	37	no_sweep	0	BAB_g47554_2	in	UniRef100_A0A391P2Y8	100	Phage_integrase domain-containing protein	1409	syn	K->K	-	Phage_integrase	-	-	-	-	-	-	-	-
BAB_6	BAB_6_91	BAB	k77_263309	51217	sub_G	37	no_sweep	0	BAB_g22894_42	in	UniRef100_A0A367G1S1	100	Mannitol dehydrogenase family protein	320	syn	L->L	ko:K00040	Mannitol_dh,Mannitol_dh_C	-	-	-	-	-	-	-	-
BAB_6	BAB_6_92	BAB	k77_27182	57602	sub_C	37	no_sweep	0	BAB_g20306_51	upstream	UniRef100_A0A367G0Y6	100	Acetylglutamate kinase	-467	undefined	undefined	ko:K00930	AA_kinase	BAB_g20306_52	downstream	UniRef100_U2DEC2	100	Arginine biosynthesis bifunctional protein ArgJ	1378	undefined	undefined	ko:K00620	ArgJ
BAB_6	BAB_6_93	BAB	k77_27182	60392	sub_A	37	no_sweep	0	BAB_g20306_53	upstream	UniRef100_D4LJX9	100	N-acetyl-gamma-glutamyl-phosphate reductase	-270	undefined	undefined	ko:K00145	Semialdhyde_dh,Semialdhyde_dhC	BAB_g20306_54	upstream	UniRef100_A0A317UCB2	99.8	Argininosuccinate synthase	-259	undefined	undefined	ko:K01940	Arginosuc_synth
BAB_6	BAB_6_94	BAB	k77_29413	8094	sub_A	37	no_sweep	0	BAB_g49561_6	in	UniRef100_A0A352BPF8	99.7	ABC transmembrane type-1 domain-containing protein	53	syn	P->P	ko:K02025	BPD_transp_1	-	-	-	-	-	-	-	-
BAB_6	BAB_6_95	BAB	k77_297066	23054	sub_A	37	no_sweep	0	BAB_g62980_22	in	UniRef100_A0A1C5L5Z7	100	Trk system potassium uptake protein trkG	852	non_syn	L->F	ko:K03498	TrkH	-	-	-	-	-	-	-	-
BAB_6	BAB_6_96	BAB	k77_297066	23763	sub_G	37	no_sweep	0	BAB_g62980_22	in	UniRef100_A0A1C5L5Z7	100	Trk system potassium uptake protein trkG	143	syn	A->A	ko:K03498	TrkH	-	-	-	-	-	-	-	-
BAB_6	BAB_6_97	BAB	k77_297066	23769	sub_A	37	no_sweep	0	BAB_g62980_22	in	UniRef100_A0A1C5L5Z7	100	Trk system potassium uptake protein trkG	137	syn	C->C	ko:K03498	TrkH	-	-	-	-	-	-	-	-
BAB_6	BAB_6_98	BAB	k77_62191	6591	sub_A	37	no_sweep	0	BAB_g8569_7	in	UniRef100_D4LK00	100	PTS system IIA component, Glc family (TC 4.A.1)/PTS system IIB component, Glc family (TC 4.A.1)/PTS system IIC component, Glc family (TC 4.A.1)	2045	syn	F->F	ko:K20116,ko:K20117,ko:K20118	PTS_EIIA_1,PTS_EIIB,PTS_EIIC	-	-	-	-	-	-	-	-
BAB_6	BAB_6_99	BAB	k77_62191	6618	sub_G	37	no_sweep	0	BAB_g8569_7	in	UniRef100_D4LK00	100	PTS system IIA component, Glc family (TC 4.A.1)/PTS system IIB component, Glc family (TC 4.A.1)/PTS system IIC component, Glc family (TC 4.A.1)	2018	syn	D->D	ko:K20116,ko:K20117,ko:K20118	PTS_EIIA_1,PTS_EIIB,PTS_EIIC	-	-	-	-	-	-	-	-
BAB_6	BAB_6_100	BAB	k77_135867	202	sub_T	37	no_sweep	0	BAB_g35358_2	in	UniRef100_A0A367G950	100	Integrase	83	non_syn	E->D	-	-	-	-	-	-	-	-	-	-
BAB_6	BAB_6_101	BAB	k77_135867	226	sub_A	37	no_sweep	0	BAB_g35358_2	in	UniRef100_A0A367G950	100	Integrase	107	syn	E->E	-	-	-	-	-	-	-	-	-	-
BAB_6	BAB_6_102	BAB	k77_142149	8748	sub_A	37	no_sweep	0	BAB_g43588_11	in	UniRef100_A0A1C5UNE1	100	Chaperone protein DnaJ	1178	syn	V->V	ko:K03686	DnaJ,DnaJ_C,DnaJ_CXXCXGXG	-	-	-	-	-	-	-	-
BAB_6	BAB_6_103	BAB	k77_142149	8781	sub_G	37	no_sweep	0	BAB_g43588_11	in	UniRef100_A0A1C5UNE1	100	Chaperone protein DnaJ	1145	syn	T->T	ko:K03686	DnaJ,DnaJ_C,DnaJ_CXXCXGXG	-	-	-	-	-	-	-	-
BAB_6	BAB_6_104	BAB	k77_163306	2778	sub_A	37	no_sweep	0	BAB_g51294_4	upstream	UniRef100_A0A373V967	55.183	Group II intron reverse transcriptase/maturase	-101	undefined	undefined	-	GIIM,RVT_1	-	-	-	-	-	-	-	-
BAB_6	BAB_6_105	BAB	k77_19846	5119	sub_G	37	no_sweep	0	BAB_g64144_4	in	UniRef100_A0A416RXH7	99.9	LPXTG cell wall anchor domain-containing protein	3434	syn	P->P	-	-	-	-	-	-	-	-	-	-
BAB_6	BAB_6_106	BAB	k77_217057	19935	sub_A	37	no_sweep	0	BAB_g20379_18	downstream	UniRef100_D4LPM9	100	Elongation factor P	1091	undefined	undefined	ko:K02356	EFP,EFP_N,Elong-fact-P_C	BAB_g20379_19	upstream	UniRef100_A0A564VI91	99.1	Lipid II flippase FtsW	-12	undefined	undefined	ko:K03588	FTSW_RODA_SPOVE
BAB_6	BAB_6_107	BAB	k77_256616	10229	sub_G	37	no_sweep	0	BAB_g3940_11	in	UniRef100_A0A3S4ZRN6	100	Ferrous-iron efflux pump FieF	707	syn	S->S	-	Cation_efflux,ZT_dimer	-	-	-	-	-	-	-	-
BAB_6	BAB_6_108	BAB	k77_256616	10239	sub_G	37	no_sweep	0	BAB_g3940_11	in	UniRef100_A0A3S4ZRN6	100	Ferrous-iron efflux pump FieF	697	non_syn	Mi->T	-	Cation_efflux,ZT_dimer	-	-	-	-	-	-	-	-
BAB_6	BAB_6_109	BAB	k77_27182	58468	sub_A	37	no_sweep	0	BAB_g20306_52	in	UniRef100_U2DEC2	100	Arginine biosynthesis bifunctional protein ArgJ	512	syn	T->T	ko:K00620	ArgJ	-	-	-	-	-	-	-	-
BAB_6	BAB_6_110	BAB	k77_288765	2089	sub_T	37	no_sweep	0	BAB_g19701_4	in	UniRef100_A0A1C5NNF9	100	Benzoyl-CoA reductase, bzd-type, O subunit	203	syn	D->D	-	HGD-D	-	-	-	-	-	-	-	-
BAB_6	BAB_6_111	BAB	k77_288765	2098	sub_G	37	no_sweep	0	BAB_g19701_4	in	UniRef100_A0A1C5NNF9	100	Benzoyl-CoA reductase, bzd-type, O subunit	212	syn	A->A	-	HGD-D	-	-	-	-	-	-	-	-
BAB_6	BAB_6_112	BAB	k77_288765	2101	sub_T	37	no_sweep	0	BAB_g19701_4	in	UniRef100_A0A1C5NNF9	100	Benzoyl-CoA reductase, bzd-type, O subunit	215	non_syn	Li->L	-	HGD-D	-	-	-	-	-	-	-	-
BAB_6	BAB_6_113	BAB	k77_288765	2383	sub_C	37	no_sweep	0	BAB_g19701_4	in	UniRef100_A0A1C5NNF9	100	Benzoyl-CoA reductase, bzd-type, O subunit	497	syn	Ii->Ii	-	HGD-D	-	-	-	-	-	-	-	-
BAB_6	BAB_6_114	BAB	k77_29413	1419	sub_C	37	no_sweep	0	BAB_g49561_1	in	UniRef100_A0A417KJ20	86.898	UvrABC system protein B	1418	syn	S->S	ko:K03702	Helicase_C,ResIII,UVR,UvrB	-	-	-	-	-	-	-	-
BAB_6	BAB_6_115	BAB	k77_29413	10985	sub_C	37	no_sweep	0	BAB_g49561_9	in	UniRef100_A0A1C5Q170	99.8	Maltose-binding periplasmic proteins/domains	33	non_syn	Mi->Li	-	SBP_bac_1,SBP_bac_8	-	-	-	-	-	-	-	-
BAB_6	BAB_6_116	BAB	k77_29413	13776	sub_G	37	no_sweep	0	BAB_g49561_11	in	UniRef100_A0A564W5A6	100	Protein GrpE	332	syn	E->E	ko:K03687	GrpE	-	-	-	-	-	-	-	-
BAB_6	BAB_6_117	BAB	k77_7647	37598	sub_T	37	no_sweep	0	BAB_g36649_32	downstream	UniRef100_A0A564VVE6	98.9	Putative amino acid permease YhdG	1439	undefined	undefined	ko:K03294,ko:K11737	AA_permease_2	-	-	-	-	-	-	-	-
BAB_8	BAB_8_1	BAB	k77_259113	1862	sub_T	22	no_sweep	0	BAB_g33224_2	in	UniRef100_R7JNT4	100	DUF3502 domain-containing protein	1316	syn	E->E	ko:K17318	DUF3502,SBP_bac_1,SBP_bac_8	-	-	-	-	-	-	-	-
BAB_8	BAB_8_2	BAB	k77_51878	3524	sub_C	22	no_sweep	0	BAB_g7574_5	in	UniRef100_R7JVJ0	99.7	Signal transduction histidine kinase	755	syn	G->G	ko:K19081	HATPase_c	-	-	-	-	-	-	-	-
BAB_8	BAB_8_3	BAB	k77_103641	2833	sub_G	22	no_sweep	0	BAB_g12799_3	in	UniRef100_A0A174LDE4	93.439	Amidophosphoribosyltransferase	864	syn	R->R	ko:K00764	GATase_7,Pribosyltran	-	-	-	-	-	-	-	-
BAB_8	BAB_8_4	BAB	k77_107783	261	sub_T	22	no_sweep	0	BAB_g1051_1	in	UniRef100_A0A174J9J1	81.647	Uncharacterized protein	260	syn	R->R	-	-	-	-	-	-	-	-	-	-
BAB_8	BAB_8_5	BAB	k77_144237	6058	sub_G	22	no_sweep	0	BAB_g8100_4	in	UniRef100_A0A174PIA8	98.04	Chromosome segregation protein	1067	syn	S->S	ko:K01421	-	-	-	-	-	-	-	-	-
BAB_8	BAB_8_6	BAB	k77_209489	5292	sub_T	22	no_sweep	0	BAB_g62509_4	in	UniRef100_R7JV76	100	Uncharacterized protein	1214	syn	S->S	ko:K03332	Glyco_hydro_32C,Glyco_hydro_32N	-	-	-	-	-	-	-	-
BAB_8	BAB_8_7	BAB	k77_251850	1161	sub_C	22	no_sweep	0	BAB_g6974_1	in	UniRef100_A0A3D1EEY1	64.055	Family 31 glucosidase (Fragment)	56	syn	T->T	ko:K01811	DUF4968,DUF5110,Glyco_hydro_31	-	-	-	-	-	-	-	-
BAB_8	BAB_8_8	BAB	k77_262787	5262	sub_T	22	no_sweep	0	BAB_g16504_5	in	UniRef100_A0A174QP92	100	Peptide chain release factor 1	998	syn	G->G	ko:K02835	PCRF,RF-1	-	-	-	-	-	-	-	-
BAB_8	BAB_8_9	BAB	k77_270706	6120	sub_A	22	no_sweep	0	BAB_g46568_8	in	UniRef100_R7JR51	99.5	Carboxylic ester hydrolase	258	non_syn	G->S	-	COesterase	-	-	-	-	-	-	-	-
BAB_8	BAB_8_10	BAB	k77_4947	2268	sub_T	22	no_sweep	0	BAB_g54552_3	in	UniRef100_A0A174RA16	100	Ribonuclease Z	608	syn	Y->Y	ko:K00784	Lactamase_B_2	-	-	-	-	-	-	-	-
BAB_8	BAB_8_11	BAB	k77_54334	5375	sub_C	22	no_sweep	0	-	-	-	-	-	-	-	-			-	-	-	-	-	-	-	-
BAB_8	BAB_8_12	BAB	k77_8565	3905	sub_G	22	no_sweep	0	BAB_g46599_4	in	UniRef100_A0A416U0D4	99.4	PLP-dependent aminotransferase family protein	353	syn	G->G	ko:K00375	Aminotran_1_2,GntR	-	-	-	-	-	-	-	-
BAB_8	BAB_8_13	BAB	k77_8565	3917	sub_A	22	no_sweep	0	BAB_g46599_4	in	UniRef100_A0A416U0D4	99.4	PLP-dependent aminotransferase family protein	341	syn	G->G	ko:K00375	Aminotran_1_2,GntR	-	-	-	-	-	-	-	-
BAB_8	BAB_8_14	BAB	k77_8565	3932	sub_A	22	no_sweep	0	BAB_g46599_4	in	UniRef100_A0A416U0D4	99.4	PLP-dependent aminotransferase family protein	326	syn	D->D	ko:K00375	Aminotran_1_2,GntR	-	-	-	-	-	-	-	-
BAB_8	BAB_8_15	BAB	k77_89697	6993	sub_A	22	no_sweep	0	BAB_g32460_8	in	UniRef100_G1WMN6	100	MoCF_biosynth domain-containing protein	426	non_syn	P->S	-	MoCF_biosynth	-	-	-	-	-	-	-	-
BAB_8	BAB_8_16	BAB	k77_89697	7298	sub_G	22	no_sweep	0	BAB_g32460_8	in	UniRef100_G1WMN6	100	MoCF_biosynth domain-containing protein	121	non_syn	D->A	-	MoCF_biosynth	-	-	-	-	-	-	-	-
BAB_8	BAB_8_17	BAB	k77_93646	1802	sub_C	22	no_sweep	0	BAB_g17605_2	in	UniRef100_A0A417MPF3	98.154	Threonine--tRNA ligase	380	syn	E->E	ko:K01868	HGTP_anticodon,TGS,tRNA-synt_2b,tRNA_SAD	-	-	-	-	-	-	-	-
BAB_8	BAB_8_18	BAB	k77_93646	1805	sub_A	22	no_sweep	0	BAB_g17605_2	in	UniRef100_A0A417MPF3	98.154	Threonine--tRNA ligase	377	syn	F->F	ko:K01868	HGTP_anticodon,TGS,tRNA-synt_2b,tRNA_SAD	-	-	-	-	-	-	-	-
BAB_8	BAB_8_19	BAB	k77_93646	1808	sub_A	22	no_sweep	0	BAB_g17605_2	in	UniRef100_A0A417MPF3	98.154	Threonine--tRNA ligase	374	syn	R->R	ko:K01868	HGTP_anticodon,TGS,tRNA-synt_2b,tRNA_SAD	-	-	-	-	-	-	-	-
BAB_8	BAB_8_20	BAB	k77_93646	1835	sub_A	22	no_sweep	0	BAB_g17605_2	in	UniRef100_A0A417MPF3	98.154	Threonine--tRNA ligase	347	syn	Ii->Ii	ko:K01868	HGTP_anticodon,TGS,tRNA-synt_2b,tRNA_SAD	-	-	-	-	-	-	-	-
BAB_8	BAB_8_21	BAB	k77_93646	1847	sub_T	22	no_sweep	0	BAB_g17605_2	in	UniRef100_A0A417MPF3	98.154	Threonine--tRNA ligase	335	syn	E->E	ko:K01868	HGTP_anticodon,TGS,tRNA-synt_2b,tRNA_SAD	-	-	-	-	-	-	-	-
BAB_8	BAB_8_22	BAB	k77_98751	287	sub_A	22	no_sweep	0	BAB_g15291_1	in	UniRef100_A0A174S9I9	47.419	Bacterial alpha-L-rhamnosidase	286	non_syn	S->Y	-	Bac_rhamnosid,Bac_rhamnosid6H,Bac_rhamnosid_C,Bac_rhamnosid_N	-	-	-	-	-	-	-	-
BAB_8	BAB_8_23	BAB	k77_103641	13065	sub_T	65	no_sweep	0	BAB_g12799_11	in	UniRef100_A0A357GQV9	100	Uncharacterized protein	677	syn	F->F	-	-	-	-	-	-	-	-	-	-
BAB_8	BAB_8_24	BAB	k77_103641	15869	sub_G	65	no_sweep	0	BAB_g12799_13	in	UniRef100_A0A416SCV1	100	LacI family transcriptional regulator	893	syn	R->R	ko:K02529	LacI,Peripla_BP_3	-	-	-	-	-	-	-	-
BAB_8	BAB_8_25	BAB	k77_135144	17925	sub_A	65	no_sweep	0	BAB_g25500_18	in	UniRef100_A0A174NVK8	100	Uncharacterized ABC transporter ATP-binding protein YheS	245	syn	L->L	ko:K06158	ABC_tran,ABC_tran_Xtn	-	-	-	-	-	-	-	-
BAB_8	BAB_8_26	BAB	k77_140614	790	ins_T	65	no_sweep	0	BAB_g27240_1	downstream	UniRef100_A0A358PUN5	62.688	Peptide ABC transporter ATP-binding protein (Fragment)	789	undefined	undefined	ko:K10823	ABC_tran,oligo_HPY	BAB_g27240_2	upstream	UniRef100_A0A174J5C3	98.5	Uncharacterized protein	-98	undefined	undefined	-	-
BAB_8	BAB_8_27	BAB	k77_16429	392	sub_T	65	no_sweep	0	BAB_g12641_1	in	UniRef100_A0A0J1G2T1	69.337	GXGXG domain-containing protein	389	syn	G->G	ko:K00265,ko:K00284	GATase_2,GXGXG,Glu_syn_central,Glu_synthase	-	-	-	-	-	-	-	-
BAB_8	BAB_8_28	BAB	k77_221516	1446	sub_C	65	no_sweep	0	BAB_g13658_2	in	UniRef100_A0A416S8Y0	100	Aspartate--tRNA(Asp/Asn) ligase	449	syn	Ii->Ii	ko:K01876	GAD,tRNA-synt_2,tRNA_anti-codon	-	-	-	-	-	-	-	-
BAB_8	BAB_8_29	BAB	k77_221516	1458	sub_A	65	no_sweep	0	BAB_g13658_2	in	UniRef100_A0A416S8Y0	100	Aspartate--tRNA(Asp/Asn) ligase	461	syn	K->K	ko:K01876	GAD,tRNA-synt_2,tRNA_anti-codon	-	-	-	-	-	-	-	-
BAB_8	BAB_8_30	BAB	k77_226146	1073	sub_T	65	no_sweep	0	BAB_g6791_1	in	UniRef100_A0A417ID85	100	DNA repair protein RecN	1016	syn	N->N	ko:K03631	AAA_23,SMC_N	-	-	-	-	-	-	-	-
BAB_8	BAB_8_31	BAB	k77_230439	1617	sub_T	65	no_sweep	0	BAB_g62700_2	in	UniRef100_A0A174CZX9	99.3	HTH-type transcriptional regulator AdhR	332	syn	Q->Q	-	MerR_1	-	-	-	-	-	-	-	-
BAB_8	BAB_8_32	BAB	k77_230439	1629	sub_C	65	no_sweep	0	BAB_g62700_2	in	UniRef100_A0A174CZX9	99.3	HTH-type transcriptional regulator AdhR	320	non_syn	L->Li	-	MerR_1	-	-	-	-	-	-	-	-
BAB_8	BAB_8_33	BAB	k77_231227	2245	sub_C	65	no_sweep	0	BAB_g6871_1	upstream	UniRef100_A0A373P9P7	91.403	PTS glucose transporter subunit IIA	-251	undefined	undefined	ko:K20116,ko:K20117,ko:K20118	PTS_EIIA_1,PTS_EIIB,PTS_EIIC	BAB_g6871_2	downstream	UniRef100_A0A174PI73	88.082	Alpha-xylosidase	1973	undefined	undefined	-	F5_F8_type_C,Gal_mutarotas_2,Glyco_hydro_31
BAB_8	BAB_8_34	BAB	k77_250059	3427	sub_G	65	no_sweep	0	BAB_g51453_4	in	UniRef100_A0A357GQ03	100	Bifunctional ligase/repressor BirA	939	non_syn	T->A	ko:K03524	BPL_C,BPL_LplA_LipB,HTH_11	-	-	-	-	-	-	-	-
BAB_8	BAB_8_35	BAB	k77_250059	4344	sub_T	65	no_sweep	0	BAB_g51453_6	in	UniRef100_R7JU21	97.3	tRNA-dihydrouridine synthase	458	syn	Ii->Ii	ko:K05540	Dus	-	-	-	-	-	-	-	-
BAB_8	BAB_8_36	BAB	k77_250059	4800	sub_T	65	no_sweep	0	BAB_g51453_6	in	UniRef100_R7JU21	97.3	tRNA-dihydrouridine synthase	914	syn	H->H	ko:K05540	Dus	-	-	-	-	-	-	-	-
BAB_8	BAB_8_37	BAB	k77_261429	7229	sub_A	65	no_sweep	0	BAB_g65239_10	in	UniRef100_A0A174TA19	87.355	Glutathione import ATP-binding protein GsiA	779	syn	T->T	ko:K02031,ko:K15583	ABC_tran,oligo_HPY	-	-	-	-	-	-	-	-
BAB_8	BAB_8_38	BAB	k77_266780	3213	sub_T	65	no_sweep	0	BAB_g1216_4	in	UniRef100_A0A174UEQ2	59.299	ATP-dependent DNA helicase	1019	syn	G->G	ko:K03657	UvrD-helicase,UvrD_C	-	-	-	-	-	-	-	-
BAB_8	BAB_8_39	BAB	k77_27046	2504	sub_T	65	no_sweep	0	BAB_g18274_4	in	UniRef100_S6CPL1	99.5	Bacitracin transport ATP binding protein BcrA family protein	57	syn	Li->Li	ko:K01990	ABC_tran	-	-	-	-	-	-	-	-
BAB_8	BAB_8_40	BAB	k77_27046	8022	sub_C	65	no_sweep	0	BAB_g18274_9	downstream	UniRef100_S6CPL0	100	Lactose transport system permease protein LacG	878	undefined	undefined	ko:K10190	BPD_transp_1	-	-	-	-	-	-	-	-
BAB_8	BAB_8_41	BAB	k77_308376	1214	sub_T	65	no_sweep	0	BAB_g8043_2	in	UniRef100_A0A396P2W2	100	Glutamine-dependent NAD(+) synthetase	1103	syn	F->F	ko:K01950	CN_hydrolase,NAD_synthase	-	-	-	-	-	-	-	-
BAB_8	BAB_8_42	BAB	k77_308376	1629	sub_A	65	no_sweep	0	BAB_g8043_2	in	UniRef100_A0A396P2W2	100	Glutamine-dependent NAD(+) synthetase	1518	non_syn	A->T	ko:K01950	CN_hydrolase,NAD_synthase	-	-	-	-	-	-	-	-
BAB_8	BAB_8_43	BAB	k77_308376	1643	sub_C	65	no_sweep	0	BAB_g8043_2	in	UniRef100_A0A396P2W2	100	Glutamine-dependent NAD(+) synthetase	1532	syn	Ii->Ii	ko:K01950	CN_hydrolase,NAD_synthase	-	-	-	-	-	-	-	-
BAB_8	BAB_8_44	BAB	k77_308376	1655	sub_G	65	no_sweep	0	BAB_g8043_2	in	UniRef100_A0A396P2W2	100	Glutamine-dependent NAD(+) synthetase	1544	non_syn	V->Vi	ko:K01950	CN_hydrolase,NAD_synthase	-	-	-	-	-	-	-	-
BAB_8	BAB_8_45	BAB	k77_31126	6987	sub_C	65	no_sweep	0	BAB_g5581_7	upstream	UniRef100_A0A174SL48	100	RNA polymerase sigma factor	-212	undefined	undefined	ko:K03088	Sigma70_r2,Sigma70_r4_2	BAB_g5581_8	downstream	UniRef100_A0A174UBF0	100	Phosphoribosylformylglycinamidine synthase	3865	undefined	undefined	ko:K01952	AIRS,AIRS_C,GATase_5
BAB_8	BAB_8_46	BAB	k77_52116	357	sub_T	65	no_sweep	0	BAB_g10440_2	in	UniRef100_A0A174KZS0	100	HTH-type transcriptional regulator PuuR	325	non_syn	R->Q	-	Cupin_2,HTH_19,HTH_3	-	-	-	-	-	-	-	-
BAB_8	BAB_8_47	BAB	k77_52116	377	sub_C	65	no_sweep	0	BAB_g10440_2	in	UniRef100_A0A174KZS0	100	HTH-type transcriptional regulator PuuR	305	syn	E->E	-	Cupin_2,HTH_19,HTH_3	-	-	-	-	-	-	-	-
BAB_8	BAB_8_48	BAB	k77_67432	6527	sub_A	65	no_sweep	0	BAB_g11219_8	in	UniRef100_A0A373P2N7	21.059	MATE family efflux transporter	251	syn	D->D	-	MatE	-	-	-	-	-	-	-	-
BAB_8	BAB_8_49	BAB	k77_86874	2124	sub_A	65	no_sweep	0	BAB_g58098_2	in	UniRef100_A0A373P197	99.8	ABC transporter ATP-binding protein	266	syn	A->A	ko:K06147	ABC_membrane,ABC_tran	-	-	-	-	-	-	-	-
BAB_8	BAB_8_50	BAB	k77_88109	907	sub_C	65	no_sweep	0	BAB_g11216_3	in	UniRef100_A0A174Q9N0	100	Ion-translocating oxidoreductase complex subunit E	32	syn	Y->Y	ko:K03613	Rnf-Nqr	-	-	-	-	-	-	-	-
BAB_8	BAB_8_51	BAB	k77_99196	10755	sub_G	65	no_sweep	0	BAB_g22210_8	upstream	UniRef100_A0A3D3S073	98.4	Probable membrane transporter protein	-1	undefined	undefined	ko:K07090	TauE	BAB_g22210_9	downstream	UniRef100_A0A174PBV4	98.6	Staphylococcal accessory regulator family	443	undefined	undefined	-	MarR_2
BAB_8	BAB_8_52	BAB	k77_107783	2351	sub_G	65	no_sweep	0	BAB_g1051_1	in	UniRef100_A0A174J9J1	81.647	Uncharacterized protein	2350	non_syn	H->R	-	-	-	-	-	-	-	-	-	-
BAB_8	BAB_8_53	BAB	k77_159066	3460	sub_G	65	no_sweep	0	BAB_g1053_5	in	UniRef100_A0A174MEA6	84.431	Thermostable beta-glucosidase B	1613	syn	R->R	ko:K05349	Fn3-like,Glyco_hydro_3,Glyco_hydro_3_C	-	-	-	-	-	-	-	-
BAB_8	BAB_8_54	BAB	k77_159388	325	sub_C	65	no_sweep	0	BAB_g4362_1	in	UniRef100_A0A416Y2A1	43.146	TlpA family protein disulfide reductase	83	syn	A->A	-	AhpC-TSA,Redoxin	-	-	-	-	-	-	-	-
BAB_8	BAB_8_55	BAB	k77_163375	1376	sub_A	65	no_sweep	0	BAB_g52169_2	in	UniRef100_A0A174HWN6	100	Elongation factor Ts	628	non_syn	A->E	ko:K02357	EF_TS	-	-	-	-	-	-	-	-
BAB_8	BAB_8_56	BAB	k77_176449	1622	sub_T	65	no_sweep	0	-	-	-	-	-	-	-	-			-	-	-	-	-	-	-	-
BAB_8	BAB_8_57	BAB	k77_209489	6943	sub_G	65	no_sweep	0	BAB_g62509_5	in	UniRef100_R7JV39	99.8	Uncharacterized protein	1317	non_syn	Ii->V	ko:K03332	Glyco_hydro_32C,Glyco_hydro_32N	-	-	-	-	-	-	-	-
BAB_8	BAB_8_58	BAB	k77_209489	8030	sub_G	65	no_sweep	0	BAB_g62509_6	in	UniRef100_R7JW32	99.6	Beta-lactamase	1010	non_syn	D->E	-	Beta-lactamase,YdjC	-	-	-	-	-	-	-	-
BAB_8	BAB_8_59	BAB	k77_209489	8474	sub_T	65	no_sweep	0	BAB_g62509_6	in	UniRef100_R7JW32	99.6	Beta-lactamase	1454	syn	L->L	-	Beta-lactamase,YdjC	-	-	-	-	-	-	-	-
BAB_8	BAB_8_60	BAB	k77_209489	9775	sub_G	65	no_sweep	0	BAB_g62509_8	in	UniRef100_A0A174AVJ6	99.7	Uncharacterized protein	677	non_syn	V->Vi	-	HTH_26	-	-	-	-	-	-	-	-
BAB_8	BAB_8_61	BAB	k77_209489	9802	sub_C	65	no_sweep	0	BAB_g62509_8	in	UniRef100_A0A174AVJ6	99.7	Uncharacterized protein	704	syn	F->F	-	HTH_26	-	-	-	-	-	-	-	-
BAB_8	BAB_8_62	BAB	k77_221880	1503	sub_A	65	no_sweep	0	BAB_g17452_1	in	UniRef100_A0A416T7R4	100	Acetolactate synthase	1119	non_syn	Q->K	ko:K01652	TPP_enzyme_C,TPP_enzyme_M,TPP_enzyme_N	-	-	-	-	-	-	-	-
BAB_8	BAB_8_63	BAB	k77_239285	219	sub_G	65	no_sweep	0	BAB_g52435_1	in	UniRef100_UPI000E49B8C5	74.216	class II fructose-1,6-bisphosphate aldolase	216	non_syn	Ii->V	ko:K01624	F_bP_aldolase	-	-	-	-	-	-	-	-
BAB_8	BAB_8_64	BAB	k77_239285	221	sub_A	65	no_sweep	0	BAB_g52435_1	in	UniRef100_UPI000E49B8C5	74.216	class II fructose-1,6-bisphosphate aldolase	218	syn	Ii->Ii	ko:K01624	F_bP_aldolase	-	-	-	-	-	-	-	-
BAB_8	BAB_8_65	BAB	k77_262307	4023	sub_C	65	no_sweep	0	BAB_g11020_5	in	UniRef100_A0A174FA90	95.212	Putative agmatine deiminase	74	syn	G->G	ko:K10536	PAD_porph	-	-	-	-	-	-	-	-
BAB_8	BAB_8_66	BAB	k77_262307	4039	sub_G	65	no_sweep	0	BAB_g11020_5	in	UniRef100_A0A174FA90	95.212	Putative agmatine deiminase	90	non_syn	T->A	ko:K10536	PAD_porph	-	-	-	-	-	-	-	-
BAB_8	BAB_8_67	BAB	k77_267344	599	sub_A	65	no_sweep	0	BAB_g7852_1	in	UniRef100_A0A373P0V6	56.306	Uncharacterized protein	677	syn	A->A	-	Bac_rhamnosid,Bac_rhamnosid6H,Bac_rhamnosid_C,Bac_rhamnosid_N,FIVAR	-	-	-	-	-	-	-	-
BAB_8	BAB_8_68	BAB	k77_277656	8505	sub_C	65	no_sweep	0	BAB_g9379_10	in	UniRef100_A0A416U454	98.8	EAL domain-containing protein	48	non_syn	N->D	-	EAL,GGDEF,PAS_4,PAS_9	-	-	-	-	-	-	-	-
BAB_8	BAB_8_69	BAB	k77_303139	290	sub_T	65	no_sweep	0	BAB_g8964_1	in	UniRef100_A0A373N514	91.569	Phospho-2-dehydro-3-deoxyheptonate aldolase	656	syn	A->A	ko:K01626	DAHP_synth_1	-	-	-	-	-	-	-	-
BAB_8	BAB_8_70	BAB	k77_308351	18181	sub_C	65	no_sweep	0	BAB_g7740_14	in	UniRef100_R7JST1	100	Glyco_trans_2-like domain-containing protein	809	syn	F->F	ko:K12992	Glycos_transf_2	-	-	-	-	-	-	-	-
BAB_8	BAB_8_71	BAB	k77_308691	825	sub_T	65	no_sweep	0	BAB_g12347_1	downstream	UniRef100_A0A174SF39	92.102	DUF5011 domain-containing protein	822	undefined	undefined	-	-	BAB_g12347_2	upstream	UniRef100_A0A174LFU1	99.3	Putative selenium-dependent hydroxylase accessory protein YqeC	-78	undefined	undefined	-	-
BAB_8	BAB_8_72	BAB	k77_308691	831	sub_T	65	no_sweep	0	BAB_g12347_1	downstream	UniRef100_A0A174SF39	92.102	DUF5011 domain-containing protein	828	undefined	undefined	-	-	BAB_g12347_2	upstream	UniRef100_A0A174LFU1	99.3	Putative selenium-dependent hydroxylase accessory protein YqeC	-72	undefined	undefined	-	-
BAB_8	BAB_8_73	BAB	k77_31126	15231	sub_A	65	no_sweep	0	BAB_g5581_12	in	UniRef100_A0A174UCZ5	100	Sugar diacid regulator	1160	non_syn	Li->L	-	HTH_30	-	-	-	-	-	-	-	-
BAB_8	BAB_8_74	BAB	k77_35321	1805	sub_A	65	no_sweep	0	BAB_g58156_3	in	UniRef100_A0A174G847	100	Hybrid cluster protein-associated redox disulfide domain	74	non_syn	Mi->Ii	ko:K07322	DUF1858,Hemerythrin	-	-	-	-	-	-	-	-
BAB_8	BAB_8_75	BAB	k77_35321	1814	sub_C	65	no_sweep	0	BAB_g58156_3	in	UniRef100_A0A174G847	100	Hybrid cluster protein-associated redox disulfide domain	83	syn	G->G	ko:K07322	DUF1858,Hemerythrin	-	-	-	-	-	-	-	-
BAB_8	BAB_8_76	BAB	k77_43928	885	sub_T	65	no_sweep	0	BAB_g42653_1	in	UniRef100_A0A3D3RXR7	64.725	L-arabinose isomerase	884	non_syn	Vi->V	-	Arabinose_Isome	-	-	-	-	-	-	-	-
BAB_8	BAB_8_77	BAB	k77_43928	1479	sub_T	65	no_sweep	0	BAB_g42653_2	in	UniRef100_A0A174JRC0	100	Rhamnulose-1-phosphate aldolase	506	syn	C->C	ko:K01629	Aldolase_II	-	-	-	-	-	-	-	-
BAB_8	BAB_8_78	BAB	k77_55618	1103	sub_A	65	no_sweep	0	BAB_g57422_3	in	UniRef100_A0A174LR34	100	Uridine phosphorylase	386	syn	Ii->Ii	ko:K00757	PNP_UDP_1	-	-	-	-	-	-	-	-
BAB_8	BAB_8_79	BAB	k77_67615	5126	sub_T	65	no_sweep	0	BAB_g13115_6	in	UniRef100_A0A174JR03	85.983	Adenylosuccinate lyase	539	syn	L->L	ko:K01756	ADSL_C,Lyase_1	-	-	-	-	-	-	-	-
BAB_8	BAB_8_80	BAB	k77_67615	5159	sub_T	65	no_sweep	0	BAB_g13115_6	in	UniRef100_A0A174JR03	85.983	Adenylosuccinate lyase	572	syn	G->G	ko:K01756	ADSL_C,Lyase_1	-	-	-	-	-	-	-	-
BAB_8	BAB_8_81	BAB	k77_70635	930	sub_T	65	no_sweep	0	BAB_g55678_1	in	UniRef100_UPI0006DBF5BD	53.509	DUF4968 domain-containing protein	929	syn	G->G	ko:K03657	AAA_19,DUF4968,UvrD-helicase,UvrD_C,UvrD_C_2	-	-	-	-	-	-	-	-
BAB_8	BAB_8_82	BAB	k77_77207	435	sub_T	65	no_sweep	0	BAB_g2895_1	upstream	UniRef100_R7JXV5	100	Uncharacterized protein	-90	undefined	undefined	ko:K07576	Beta-Casp,Lactamase_B,Lactamase_B_6,RMMBL	-	-	-	-	-	-	-	-
BAB_8	BAB_8_83	BAB	k77_77207	454	sub_T	65	no_sweep	0	BAB_g2895_1	upstream	UniRef100_R7JXV5	100	Uncharacterized protein	-71	undefined	undefined	ko:K07576	Beta-Casp,Lactamase_B,Lactamase_B_6,RMMBL	-	-	-	-	-	-	-	-
BAB_8	BAB_8_84	BAB	k77_77207	1259	sub_C	65	no_sweep	0	BAB_g2895_1	in	UniRef100_R7JXV5	100	Uncharacterized protein	734	syn	F->F	ko:K07576	Beta-Casp,Lactamase_B,Lactamase_B_6,RMMBL	-	-	-	-	-	-	-	-
BAB_8	BAB_8_85	BAB	k77_78750	9576	sub_T	65	no_sweep	0	BAB_g23639_7	in	UniRef100_A0A174K526	100	UPF0340 protein ERS852498_01134	515	syn	Ii->Ii	-	DUF436	-	-	-	-	-	-	-	-
BAB_8	BAB_8_86	BAB	k77_88109	4081	sub_T	65	no_sweep	0	BAB_g11216_7	in	UniRef100_A0A417I9W4	58.783	Pseudouridine synthase	207	non_syn	D->N	ko:K06180	PseudoU_synth_2	-	-	-	-	-	-	-	-
BAB_8	BAB_8_87	BAB	k77_99196	4101	sub_T	65	no_sweep	0	BAB_g22210_4	in	UniRef100_A0A3D3S0J0	99.3	Alpha-galactosidase	968	syn	R->R	ko:K07407	Melibiase	-	-	-	-	-	-	-	-
BAB_8	BAB_8_88	BAB	k77_171809	12414	sub_A	18	no_sweep	0	BAB_g33637_11	in	UniRef100_A0A174BPL8	100	Pyrroline-5-carboxylate reductase	130	non_syn	T->N	ko:K00286	F420_oxidored,P5CR_dimer	-	-	-	-	-	-	-	-
BAB_8	BAB_8_89	BAB	k77_171809	13018	sub_T	18	no_sweep	0	BAB_g33637_11	in	UniRef100_A0A174BPL8	100	Pyrroline-5-carboxylate reductase	734	syn	N->N	ko:K00286	F420_oxidored,P5CR_dimer	-	-	-	-	-	-	-	-
BAB_8	BAB_8_90	BAB	k77_199257	734	sub_C	18	no_sweep	0	BAB_g54965_1	in	UniRef100_A0A174GF71	100	sn-glycerol-3-phosphate transport system permease protein ugpA	506	syn	A->A	ko:K17319	BPD_transp_1	-	-	-	-	-	-	-	-
BAB_8	BAB_8_91	BAB	k77_275151	20473	sub_T	18	no_sweep	0	BAB_g44477_21	in	UniRef100_A0A173ZSN9	100	Adenosylcobinamide kinase	168	non_syn	Q->K	ko:K02231	CobU	-	-	-	-	-	-	-	-
BAB_8	BAB_8_92	BAB	k77_31126	11586	sub_T	18	no_sweep	0	BAB_g5581_9	in	UniRef100_A0A174UBD2	100	PAP2 superfamily	184	non_syn	F->Y	-	PAP2,PAP2_3	-	-	-	-	-	-	-	-
BAB_8	BAB_8_93	BAB	k77_43824	1445	sub_C	18	no_sweep	0	BAB_g41181_2	in	UniRef100_A0A396P7W1	35.824	UDP-N-acetylmuramoylalanine--D-glutamate ligase	281	syn	Ii->Ii	ko:K01925	Mur_ligase_C,Mur_ligase_M	-	-	-	-	-	-	-	-
BAB_8	BAB_8_94	BAB	k77_57420	4469	sub_G	18	no_sweep	0	BAB_g12929_6	upstream	UniRef100_A0A174FMG7	96.466	8-oxo-dGTP diphosphatase	-276	undefined	undefined	ko:K03574	NUDIX	BAB_g12929_7	upstream	UniRef100_A0A174FRL1	99.7	Glutamate 5-kinase	-39	undefined	undefined	ko:K00931	AA_kinase,PUA
BAB_8	BAB_8_95	BAB	k77_59348	7023	sub_A	18	no_sweep	0	BAB_g35259_6	in	UniRef100_A0A174QS63	96.563	ABC-type transport system involved in multi-copper enzyme maturation, permease component	809	non_syn	Vi->V	-	ABC2_membrane_2,ABC2_membrane_3	-	-	-	-	-	-	-	-
BAB_8	BAB_8_96	BAB	k77_144237	1770	sub_T	18	no_sweep	0	BAB_g8100_2	in	UniRef100_A0A174J319	99.6	Uncharacterized protein conserved in bacteria	650	syn	E->E	ko:K09955	Glyco_hydro_127	-	-	-	-	-	-	-	-
BAB_8	BAB_8_97	BAB	k77_171809	5650	sub_G	18	no_sweep	0	BAB_g33637_4	in	UniRef100_A0A174JLA2	100	Phosphomethylpyrimidine synthase	60	syn	Li->Li	ko:K03147	ThiC_Rad_SAM	-	-	-	-	-	-	-	-
BAB_8	BAB_8_98	BAB	k77_184107	3568	sub_T	18	no_sweep	0	BAB_g59544_7	in	UniRef100_A0A417C9R7	98.7	Glycosyl transferase	534	non_syn	V->Ii	-	Transgly	-	-	-	-	-	-	-	-
BAB_8	BAB_8_99	BAB	k77_209489	7712	sub_A	18	no_sweep	0	BAB_g62509_6	in	UniRef100_R7JW32	99.6	Beta-lactamase	692	non_syn	D->E	-	Beta-lactamase,YdjC	-	-	-	-	-	-	-	-
BAB_8	BAB_8_100	BAB	k77_230594	918	sub_A	18	no_sweep	0	BAB_g64439_2	in	UniRef100_A0A417SB89	98.434	Transcription termination/antitermination protein NusA	386	syn	E->E	ko:K02600	KH_5,NusA_N,S1	-	-	-	-	-	-	-	-
BAB_8	BAB_8_101	BAB	k77_27046	2391	sub_C	18	no_sweep	0	BAB_g18274_3	in	UniRef100_A0A416XYS9	99.6	Uncharacterized protein	803	syn	L->L	-	-	-	-	-	-	-	-	-	-
BAB_8	BAB_8_102	BAB	k77_279477	774	sub_G	18	no_sweep	0	-	-	-	-	-	-	-	-			-	-	-	-	-	-	-	-
BAB_8	BAB_8_103	BAB	k77_31126	2198	sub_C	18	no_sweep	0	BAB_g5581_2	in	UniRef100_A0A174UDN5	100	Pyruvate kinase	479	syn	P->P	ko:K00873	PEP-utilizers,PK,PK_C	-	-	-	-	-	-	-	-
BAB_8	BAB_8_104	BAB	k77_31126	2210	sub_G	18	no_sweep	0	BAB_g5581_2	in	UniRef100_A0A174UDN5	100	Pyruvate kinase	467	syn	G->G	ko:K00873	PEP-utilizers,PK,PK_C	-	-	-	-	-	-	-	-
BAB_8	BAB_8_105	BAB	k77_54334	2330	sub_G	18	no_sweep	0	-	-	-	-	-	-	-	-			-	-	-	-	-	-	-	-
BAB_9	BAB_9_1	BAB	k77_62632	13092	sub_C	23	no_sweep	0	BAB_g15605_15	upstream	UniRef100_A0A1C5LB88	99	Uncharacterized protein	-44	undefined	undefined	-	-	BAB_g15605_16	downstream	UniRef100_UPI000E5C7247	99.6	recombinase family protein	1796	undefined	undefined	ko:K06400	Recombinase,Resolvase,Zn_ribbon_recom
BAB_9	BAB_9_2	BAB	k77_62632	13153	sub_G	23	no_sweep	0	BAB_g15605_15	upstream	UniRef100_A0A1C5LB88	99	Uncharacterized protein	-105	undefined	undefined	-	-	BAB_g15605_16	downstream	UniRef100_UPI000E5C7247	99.6	recombinase family protein	1735	undefined	undefined	ko:K06400	Recombinase,Resolvase,Zn_ribbon_recom
BAB_9	BAB_9_3	BAB	k77_62632	14259	sub_A	23	no_sweep	0	BAB_g15605_16	in	UniRef100_UPI000E5C7247	99.6	recombinase family protein	629	syn	Ii->Ii	ko:K06400	Recombinase,Resolvase,Zn_ribbon_recom	-	-	-	-	-	-	-	-
BAB_9	BAB_9_4	BAB	k77_62632	14400	sub_A	23	no_sweep	0	BAB_g15605_16	in	UniRef100_UPI000E5C7247	99.6	recombinase family protein	488	syn	S->S	ko:K06400	Recombinase,Resolvase,Zn_ribbon_recom	-	-	-	-	-	-	-	-
BAB_9	BAB_9_5	BAB	k77_62632	16036	sub_C	23	no_sweep	0	BAB_g15605_18	in	UniRef100_A0A1C5LB00	99.3	Transposon Tn1000 resolvase	1352	syn	Q->Q	-	Recombinase,Resolvase,Zn_ribbon_recom	-	-	-	-	-	-	-	-
BAB_9	BAB_9_6	BAB	k77_62632	17384	sub_G	23	no_sweep	0	BAB_g15605_18	in	UniRef100_A0A1C5LB00	99.3	Transposon Tn1000 resolvase	4	non_syn	V->A	-	Recombinase,Resolvase,Zn_ribbon_recom	-	-	-	-	-	-	-	-
BAB_9	BAB_9_7	BAB	k77_62632	17389	sub_G	23	no_sweep	0	BAB_g15605_18	upstream	UniRef100_A0A1C5LB00	99.3	Transposon Tn1000 resolvase	-1	undefined	undefined	-	Recombinase,Resolvase,Zn_ribbon_recom	BAB_g15605_19	downstream	UniRef100_A0A173V8Q4	94.301	Uncharacterized protein	245	undefined	undefined	-	-
BAB_9	BAB_9_8	BAB	k77_62632	17424	sub_G	23	no_sweep	0	BAB_g15605_18	upstream	UniRef100_A0A1C5LB00	99.3	Transposon Tn1000 resolvase	-36	undefined	undefined	-	Recombinase,Resolvase,Zn_ribbon_recom	BAB_g15605_19	downstream	UniRef100_A0A173V8Q4	94.301	Uncharacterized protein	210	undefined	undefined	-	-
BAB_9	BAB_9_9	BAB	k77_321153	6110	sub_T	23	no_sweep	0	BAB_g49589_9	in	UniRef100_A0A0M6WX60	100	Uncharacterized protein	441	non_syn	V->Ii	-	-	-	-	-	-	-	-	-	-
BAB_9	BAB_9_10	BAB	k77_62632	12761	sub_T	23	no_sweep	0	BAB_g15605_15	in	UniRef100_A0A1C5LB88	99	Uncharacterized protein	287	syn	R->R	-	-	-	-	-	-	-	-	-	-
BAB_9	BAB_9_11	BAB	k77_62632	12933	sub_C	23	no_sweep	0	BAB_g15605_15	in	UniRef100_A0A1C5LB88	99	Uncharacterized protein	115	non_syn	K->R	-	-	-	-	-	-	-	-	-	-
BAB_9	BAB_9_12	BAB	k77_62632	12936	sub_T	23	no_sweep	0	BAB_g15605_15	in	UniRef100_A0A1C5LB88	99	Uncharacterized protein	112	non_syn	Vi->E	-	-	-	-	-	-	-	-	-	-
BAB_9	BAB_9_13	BAB	k77_62632	12948	sub_A	23	no_sweep	0	BAB_g15605_15	in	UniRef100_A0A1C5LB88	99	Uncharacterized protein	100	non_syn	Q->Li	-	-	-	-	-	-	-	-	-	-
BAB_9	BAB_9_14	BAB	k77_62632	12949	sub_T	23	no_sweep	0	BAB_g15605_15	in	UniRef100_A0A1C5LB88	99	Uncharacterized protein	99	non_syn	Q->K	-	-	-	-	-	-	-	-	-	-
BAB_9	BAB_9_15	BAB	k77_62632	12950	sub_C	23	no_sweep	0	BAB_g15605_15	in	UniRef100_A0A1C5LB88	99	Uncharacterized protein	98	syn	E->E	-	-	-	-	-	-	-	-	-	-
BAB_9	BAB_9_16	BAB	k77_62632	12953	sub_C	23	no_sweep	0	BAB_g15605_15	in	UniRef100_A0A1C5LB88	99	Uncharacterized protein	95	syn	G->G	-	-	-	-	-	-	-	-	-	-
BAB_9	BAB_9_17	BAB	k77_62632	13001	sub_T	23	no_sweep	0	BAB_g15605_15	in	UniRef100_A0A1C5LB88	99	Uncharacterized protein	47	syn	Q->Q	-	-	-	-	-	-	-	-	-	-
BAB_9	BAB_9_18	BAB	k77_62632	17626	sub_A	23	no_sweep	0	BAB_g15605_19	in	UniRef100_A0A173V8Q4	94.301	Uncharacterized protein	8	syn	S->S	-	-	-	-	-	-	-	-	-	-
BAB_9	BAB_9_19	BAB	k77_62632	17628	sub_C	23	no_sweep	0	BAB_g15605_19	in	UniRef100_A0A173V8Q4	94.301	Uncharacterized protein	6	non_syn	S->G	-	-	-	-	-	-	-	-	-	-
BAB_9	BAB_9_20	BAB	k77_62632	17657	sub_G	23	no_sweep	0	BAB_g15605_19	upstream	UniRef100_A0A173V8Q4	94.301	Uncharacterized protein	-23	undefined	undefined	-	-	BAB_g15605_20	downstream	UniRef100_A0A174YRX6	100	Uncharacterized protein	457	undefined	undefined	-	-
BAB_9	BAB_9_21	BAB	k77_62632	17667	sub_A	23	no_sweep	0	BAB_g15605_19	upstream	UniRef100_A0A173V8Q4	94.301	Uncharacterized protein	-33	undefined	undefined	-	-	BAB_g15605_20	downstream	UniRef100_A0A174YRX6	100	Uncharacterized protein	447	undefined	undefined	-	-
BAB_9	BAB_9_22	BAB	k77_62632	17669	sub_C	23	no_sweep	0	BAB_g15605_19	upstream	UniRef100_A0A173V8Q4	94.301	Uncharacterized protein	-35	undefined	undefined	-	-	BAB_g15605_20	downstream	UniRef100_A0A174YRX6	100	Uncharacterized protein	445	undefined	undefined	-	-
BAB_9	BAB_9_23	BAB	k77_62632	17684	sub_T	23	no_sweep	0	BAB_g15605_19	upstream	UniRef100_A0A173V8Q4	94.301	Uncharacterized protein	-50	undefined	undefined	-	-	BAB_g15605_20	downstream	UniRef100_A0A174YRX6	100	Uncharacterized protein	430	undefined	undefined	-	-
BAB_9	BAB_9_24	BAB	k77_62632	14448	sub_A	5	no_sweep	0	BAB_g15605_16	in	UniRef100_UPI000E5C7247	99.6	recombinase family protein	440	syn	L->L	ko:K06400	Recombinase,Resolvase,Zn_ribbon_recom	-	-	-	-	-	-	-	-
BAB_9	BAB_9_25	BAB	k77_62632	14451	sub_G	5	no_sweep	0	BAB_g15605_16	in	UniRef100_UPI000E5C7247	99.6	recombinase family protein	437	syn	Ii->Ii	ko:K06400	Recombinase,Resolvase,Zn_ribbon_recom	-	-	-	-	-	-	-	-
BAB_9	BAB_9_26	BAB	k77_62632	14457	sub_G	5	no_sweep	0	BAB_g15605_16	in	UniRef100_UPI000E5C7247	99.6	recombinase family protein	431	syn	G->G	ko:K06400	Recombinase,Resolvase,Zn_ribbon_recom	-	-	-	-	-	-	-	-
BAB_9	BAB_9_27	BAB	k77_62632	14508	sub_G	5	no_sweep	0	BAB_g15605_16	in	UniRef100_UPI000E5C7247	99.6	recombinase family protein	380	syn	N->N	ko:K06400	Recombinase,Resolvase,Zn_ribbon_recom	-	-	-	-	-	-	-	-
BAB_9	BAB_9_28	BAB	k77_62632	14520	sub_C	5	no_sweep	0	BAB_g15605_16	in	UniRef100_UPI000E5C7247	99.6	recombinase family protein	368	non_syn	L->Li	ko:K06400	Recombinase,Resolvase,Zn_ribbon_recom	-	-	-	-	-	-	-	-
BAB_9	BAB_9_29	BAB	k77_123089	14479	sub_A	57	no_sweep	0	BAB_g66541_15	in	UniRef100_A0A173UUI7	100	Transposase and inactivated derivatives, IS30 family	26	syn	Q->Q	-	HTH_38	-	-	-	-	-	-	-	-
BAB_9	BAB_9_30	BAB	k77_123089	14608	sub_T	57	no_sweep	0	BAB_g66541_15	in	UniRef100_A0A173UUI7	100	Transposase and inactivated derivatives, IS30 family	155	syn	R->R	-	HTH_38	-	-	-	-	-	-	-	-
BAB_9	BAB_9_31	BAB	k77_123089	14641	sub_T	57	no_sweep	0	BAB_g66541_15	in	UniRef100_A0A173UUI7	100	Transposase and inactivated derivatives, IS30 family	188	syn	Y->Y	-	HTH_38	-	-	-	-	-	-	-	-
BAB_9	BAB_9_32	BAB	k77_123089	15241	sub_T	57	no_sweep	0	BAB_g66541_15	in	UniRef100_A0A173UUI7	100	Transposase and inactivated derivatives, IS30 family	788	syn	D->D	-	HTH_38	-	-	-	-	-	-	-	-
BAB_9	BAB_9_33	BAB	k77_123089	15247	sub_T	57	no_sweep	0	BAB_g66541_15	in	UniRef100_A0A173UUI7	100	Transposase and inactivated derivatives, IS30 family	794	non_syn	Q->H	-	HTH_38	-	-	-	-	-	-	-	-
BAB_9	BAB_9_34	BAB	k77_123089	15259	sub_G	57	no_sweep	0	BAB_g66541_15	in	UniRef100_A0A173UUI7	100	Transposase and inactivated derivatives, IS30 family	806	non_syn	L->Li	-	HTH_38	-	-	-	-	-	-	-	-
BAB_9	BAB_9_35	BAB	k77_123089	15283	sub_G	57	no_sweep	0	BAB_g66541_15	in	UniRef100_A0A173UUI7	100	Transposase and inactivated derivatives, IS30 family	830	syn	K->K	-	HTH_38	-	-	-	-	-	-	-	-
BAB_9	BAB_9_36	BAB	k77_123089	15770	sub_C	57	no_sweep	0	BAB_g66541_15	downstream	UniRef100_A0A173UUI7	100	Transposase and inactivated derivatives, IS30 family	1317	undefined	undefined	-	HTH_38	-	-	-	-	-	-	-	-
BAB_9	BAB_9_37	BAB	k77_227067	23368	sub_G	57	no_sweep	0	BAB_g21121_18	upstream	UniRef100_R5UPN5	96.366	Arabinogalactan endo-beta-1,4-galactanase	-91	undefined	undefined	ko:K01224	Big_4,F5_F8_type_C,Glyco_hydro_53,SLH	BAB_g21121_19	downstream	UniRef100_A0A0M6WJ94	100	ABC transporter transmembrane protein	920	undefined	undefined	ko:K15772	BPD_transp_1
BAB_9	BAB_9_38	BAB	k77_227067	23620	sub_T	57	no_sweep	0	BAB_g21121_19	in	UniRef100_A0A0M6WJ94	100	ABC transporter transmembrane protein	668	syn	T->T	ko:K15772	BPD_transp_1	-	-	-	-	-	-	-	-
BAB_9	BAB_9_39	BAB	k77_227067	24418	sub_A	57	no_sweep	0	BAB_g21121_20	in	UniRef100_A0A0M6WHQ2	100	Sugar ABC transporter inner membrane protein	782	syn	T->T	ko:K15771	BPD_transp_1	-	-	-	-	-	-	-	-
BAB_9	BAB_9_40	BAB	k77_227067	24427	sub_A	57	no_sweep	0	BAB_g21121_20	in	UniRef100_A0A0M6WHQ2	100	Sugar ABC transporter inner membrane protein	773	syn	A->A	ko:K15771	BPD_transp_1	-	-	-	-	-	-	-	-
BAB_9	BAB_9_41	BAB	k77_227067	28190	sub_C	57	no_sweep	0	BAB_g21121_23	upstream	UniRef100_A0A351R286	100	Uncharacterized protein	-18	undefined	undefined	ko:K01224	Big_4,FIVAR,Glyco_hydro_53	BAB_g21121_24	downstream	UniRef100_A0A173UNX8	99.7	Purine nucleotide synthesis repressor	1168	undefined	undefined	ko:K02529	LacI,Peripla_BP_3
BAB_9	BAB_9_42	BAB	k77_227067	28241	sub_A	57	no_sweep	0	BAB_g21121_23	upstream	UniRef100_A0A351R286	100	Uncharacterized protein	-69	undefined	undefined	ko:K01224	Big_4,FIVAR,Glyco_hydro_53	BAB_g21121_24	downstream	UniRef100_A0A173UNX8	99.7	Purine nucleotide synthesis repressor	1117	undefined	undefined	ko:K02529	LacI,Peripla_BP_3
BAB_9	BAB_9_43	BAB	k77_227067	28248	sub_C	57	no_sweep	0	BAB_g21121_23	upstream	UniRef100_A0A351R286	100	Uncharacterized protein	-76	undefined	undefined	ko:K01224	Big_4,FIVAR,Glyco_hydro_53	BAB_g21121_24	downstream	UniRef100_A0A173UNX8	99.7	Purine nucleotide synthesis repressor	1110	undefined	undefined	ko:K02529	LacI,Peripla_BP_3
BAB_9	BAB_9_44	BAB	k77_227067	28254	sub_C	57	no_sweep	0	BAB_g21121_23	upstream	UniRef100_A0A351R286	100	Uncharacterized protein	-82	undefined	undefined	ko:K01224	Big_4,FIVAR,Glyco_hydro_53	BAB_g21121_24	downstream	UniRef100_A0A173UNX8	99.7	Purine nucleotide synthesis repressor	1104	undefined	undefined	ko:K02529	LacI,Peripla_BP_3
BAB_9	BAB_9_45	BAB	k77_227067	28573	sub_C	57	no_sweep	0	BAB_g21121_24	in	UniRef100_A0A173UNX8	99.7	Purine nucleotide synthesis repressor	785	syn	P->P	ko:K02529	LacI,Peripla_BP_3	-	-	-	-	-	-	-	-
BAB_9	BAB_9_46	BAB	k77_227067	29031	sub_G	57	no_sweep	0	BAB_g21121_24	in	UniRef100_A0A173UNX8	99.7	Purine nucleotide synthesis repressor	327	syn	L->L	ko:K02529	LacI,Peripla_BP_3	-	-	-	-	-	-	-	-
BAB_9	BAB_9_47	BAB	k77_227067	29146	sub_A	57	no_sweep	0	BAB_g21121_24	in	UniRef100_A0A173UNX8	99.7	Purine nucleotide synthesis repressor	212	syn	L->L	ko:K02529	LacI,Peripla_BP_3	-	-	-	-	-	-	-	-
BAB_9	BAB_9_48	BAB	k77_227067	29182	sub_C	57	no_sweep	0	BAB_g21121_24	in	UniRef100_A0A173UNX8	99.7	Purine nucleotide synthesis repressor	176	non_syn	V->Vi	ko:K02529	LacI,Peripla_BP_3	-	-	-	-	-	-	-	-
BAB_9	BAB_9_49	BAB	k77_227067	29218	sub_A	57	no_sweep	0	BAB_g21121_24	in	UniRef100_A0A173UNX8	99.7	Purine nucleotide synthesis repressor	140	syn	Y->Y	ko:K02529	LacI,Peripla_BP_3	-	-	-	-	-	-	-	-
BAB_9	BAB_9_50	BAB	k77_227067	29369	sub_T	57	no_sweep	0	BAB_g21121_24	upstream	UniRef100_A0A173UNX8	99.7	Purine nucleotide synthesis repressor	-11	undefined	undefined	ko:K02529	LacI,Peripla_BP_3	BAB_g21121_25	downstream	UniRef100_A0A3B9DAD1	99.2	Beta-glucosidase	2458	undefined	undefined	ko:K05350	Glyco_hydro_1,PMI_typeI
BAB_9	BAB_9_51	BAB	k77_281844	14940	dangleLeft_k77_227067|-	57	no_sweep	0	BAB_g60019_16	upstream	UniRef100_A0A372UGL3	62.068	XRE family transcriptional regulator	-29	undefined	undefined	-	HTH_3	BAB_g60019_17	downstream	UniRef100_A0A1C5VEM4	99.6	Transposase domain (DUF772)	1625	undefined	undefined	-	DUF772
BAB_9	BAB_9_52	BAB	k77_227067	22858	sub_A	57	no_sweep	0	BAB_g21121_18	in	UniRef100_R5UPN5	96.366	Arabinogalactan endo-beta-1,4-galactanase	419	syn	T->T	ko:K01224	Big_4,F5_F8_type_C,Glyco_hydro_53,SLH	-	-	-	-	-	-	-	-
BAB_9	BAB_9_53	BAB	k77_227067	22909	sub_A	57	no_sweep	0	BAB_g21121_18	in	UniRef100_R5UPN5	96.366	Arabinogalactan endo-beta-1,4-galactanase	368	syn	G->G	ko:K01224	Big_4,F5_F8_type_C,Glyco_hydro_53,SLH	-	-	-	-	-	-	-	-
BAB_9	BAB_9_54	BAB	k77_227067	22960	sub_A	57	no_sweep	0	BAB_g21121_18	in	UniRef100_R5UPN5	96.366	Arabinogalactan endo-beta-1,4-galactanase	317	syn	D->D	ko:K01224	Big_4,F5_F8_type_C,Glyco_hydro_53,SLH	-	-	-	-	-	-	-	-
BAB_9	BAB_9_55	BAB	k77_227067	23140	sub_A	57	no_sweep	0	BAB_g21121_18	in	UniRef100_R5UPN5	96.366	Arabinogalactan endo-beta-1,4-galactanase	137	syn	T->T	ko:K01224	Big_4,F5_F8_type_C,Glyco_hydro_53,SLH	-	-	-	-	-	-	-	-
BAB_9	BAB_9_56	BAB	k77_227067	25264	sub_T	57	no_sweep	0	BAB_g21121_21	in	UniRef100_UPI0012BCF1F5	99.8	extracellular solute-binding protein	1164	non_syn	E->K	ko:K15770	Cu_amine_oxidN1,SBP_bac_8	-	-	-	-	-	-	-	-
BAB_9	BAB_9_57	BAB	k77_227067	25652	sub_A	57	no_sweep	0	BAB_g21121_21	in	UniRef100_UPI0012BCF1F5	99.8	extracellular solute-binding protein	776	syn	D->D	ko:K15770	Cu_amine_oxidN1,SBP_bac_8	-	-	-	-	-	-	-	-
BAB_9	BAB_9_58	BAB	k77_227067	25921	sub_C	57	no_sweep	0	BAB_g21121_21	in	UniRef100_UPI0012BCF1F5	99.8	extracellular solute-binding protein	507	non_syn	T->A	ko:K15770	Cu_amine_oxidN1,SBP_bac_8	-	-	-	-	-	-	-	-
BAB_9	BAB_9_59	BAB	k77_227067	26015	sub_T	57	no_sweep	0	BAB_g21121_21	in	UniRef100_UPI0012BCF1F5	99.8	extracellular solute-binding protein	413	syn	A->A	ko:K15770	Cu_amine_oxidN1,SBP_bac_8	-	-	-	-	-	-	-	-
BAB_9	BAB_9_60	BAB	k77_227067	26074	sub_G	57	no_sweep	0	BAB_g21121_21	in	UniRef100_UPI0012BCF1F5	99.8	extracellular solute-binding protein	354	non_syn	K->Q	ko:K15770	Cu_amine_oxidN1,SBP_bac_8	-	-	-	-	-	-	-	-
BAB_9	BAB_9_61	BAB	k77_227067	26093	sub_T	57	no_sweep	0	BAB_g21121_21	in	UniRef100_UPI0012BCF1F5	99.8	extracellular solute-binding protein	335	syn	P->P	ko:K15770	Cu_amine_oxidN1,SBP_bac_8	-	-	-	-	-	-	-	-
BAB_9	BAB_9_62	BAB	k77_227067	26149	sub_G	57	no_sweep	0	BAB_g21121_21	in	UniRef100_UPI0012BCF1F5	99.8	extracellular solute-binding protein	279	non_syn	Ii->L	ko:K15770	Cu_amine_oxidN1,SBP_bac_8	-	-	-	-	-	-	-	-
BAB_9	BAB_9_63	BAB	k77_227067	26150	sub_C	57	no_sweep	0	BAB_g21121_21	in	UniRef100_UPI0012BCF1F5	99.8	extracellular solute-binding protein	278	syn	G->G	ko:K15770	Cu_amine_oxidN1,SBP_bac_8	-	-	-	-	-	-	-	-
BAB_9	BAB_9_64	BAB	k77_227067	26300	sub_G	57	no_sweep	0	BAB_g21121_21	in	UniRef100_UPI0012BCF1F5	99.8	extracellular solute-binding protein	128	syn	N->N	ko:K15770	Cu_amine_oxidN1,SBP_bac_8	-	-	-	-	-	-	-	-
BAB_9	BAB_9_65	BAB	k77_227067	26315	sub_G	57	no_sweep	0	BAB_g21121_21	in	UniRef100_UPI0012BCF1F5	99.8	extracellular solute-binding protein	113	syn	L->L	ko:K15770	Cu_amine_oxidN1,SBP_bac_8	-	-	-	-	-	-	-	-
BAB_9	BAB_9_66	BAB	k77_227067	26337	sub_C	57	no_sweep	0	BAB_g21121_21	in	UniRef100_UPI0012BCF1F5	99.8	extracellular solute-binding protein	91	non_syn	K->R	ko:K15770	Cu_amine_oxidN1,SBP_bac_8	-	-	-	-	-	-	-	-
BAB_9	BAB_9_67	BAB	k77_227067	26470	sub_G	57	no_sweep	0	BAB_g21121_22	in	UniRef100_A0A351R285	100	Arabinogalactan endo-beta-1,4-galactanase	1046	syn	S->S	ko:K01224	Glyco_hydro_53	-	-	-	-	-	-	-	-
BAB_9	BAB_9_68	BAB	k77_227067	26592	sub_A	57	no_sweep	0	BAB_g21121_22	in	UniRef100_A0A351R285	100	Arabinogalactan endo-beta-1,4-galactanase	924	syn	Li->Li	ko:K01224	Glyco_hydro_53	-	-	-	-	-	-	-	-
BAB_9	BAB_9_69	BAB	k77_227067	26617	sub_G	57	no_sweep	0	BAB_g21121_22	in	UniRef100_A0A351R285	100	Arabinogalactan endo-beta-1,4-galactanase	899	syn	G->G	ko:K01224	Glyco_hydro_53	-	-	-	-	-	-	-	-
BAB_9	BAB_9_70	BAB	k77_227067	26902	sub_C	57	no_sweep	0	BAB_g21121_22	in	UniRef100_A0A351R285	100	Arabinogalactan endo-beta-1,4-galactanase	614	syn	A->A	ko:K01224	Glyco_hydro_53	-	-	-	-	-	-	-	-
BAB_9	BAB_9_71	BAB	k77_227067	27154	sub_G	57	no_sweep	0	BAB_g21121_22	in	UniRef100_A0A351R285	100	Arabinogalactan endo-beta-1,4-galactanase	362	syn	T->T	ko:K01224	Glyco_hydro_53	-	-	-	-	-	-	-	-
BAB_9	BAB_9_72	BAB	k77_227067	27229	sub_T	57	no_sweep	0	BAB_g21121_22	in	UniRef100_A0A351R285	100	Arabinogalactan endo-beta-1,4-galactanase	287	syn	P->P	ko:K01224	Glyco_hydro_53	-	-	-	-	-	-	-	-
BAB_9	BAB_9_73	BAB	k77_227067	27232	sub_A	57	no_sweep	0	BAB_g21121_22	in	UniRef100_A0A351R285	100	Arabinogalactan endo-beta-1,4-galactanase	284	syn	D->D	ko:K01224	Glyco_hydro_53	-	-	-	-	-	-	-	-
BAB_9	BAB_9_74	BAB	k77_227067	27399	sub_C	57	no_sweep	0	BAB_g21121_22	in	UniRef100_A0A351R285	100	Arabinogalactan endo-beta-1,4-galactanase	117	non_syn	T->A	ko:K01224	Glyco_hydro_53	-	-	-	-	-	-	-	-
BAB_9	BAB_9_75	BAB	k77_227067	27438	sub_T	57	no_sweep	0	BAB_g21121_22	in	UniRef100_A0A351R285	100	Arabinogalactan endo-beta-1,4-galactanase	78	non_syn	E->K	ko:K01224	Glyco_hydro_53	-	-	-	-	-	-	-	-
BAB_9	BAB_9_76	BAB	k77_227067	27466	sub_A	57	no_sweep	0	BAB_g21121_22	in	UniRef100_A0A351R285	100	Arabinogalactan endo-beta-1,4-galactanase	50	non_syn	Q->H	ko:K01224	Glyco_hydro_53	-	-	-	-	-	-	-	-
BAB_9	BAB_9_77	BAB	k77_227067	27612	sub_C	57	no_sweep	0	BAB_g21121_23	in	UniRef100_A0A351R286	100	Uncharacterized protein	560	syn	T->T	ko:K01224	Big_4,FIVAR,Glyco_hydro_53	-	-	-	-	-	-	-	-
BAB_9	BAB_9_78	BAB	k77_227067	27630	sub_C	57	no_sweep	0	BAB_g21121_23	in	UniRef100_A0A351R286	100	Uncharacterized protein	542	non_syn	V->Vi	ko:K01224	Big_4,FIVAR,Glyco_hydro_53	-	-	-	-	-	-	-	-
BAB_9	BAB_9_79	BAB	k77_227067	27854	sub_T	57	no_sweep	0	BAB_g21121_23	in	UniRef100_A0A351R286	100	Uncharacterized protein	318	non_syn	A->T	ko:K01224	Big_4,FIVAR,Glyco_hydro_53	-	-	-	-	-	-	-	-
BAB_9	BAB_9_80	BAB	k77_227067	28127	sub_G	57	no_sweep	0	BAB_g21121_23	in	UniRef100_A0A351R286	100	Uncharacterized protein	45	non_syn	V->L	ko:K01224	Big_4,FIVAR,Glyco_hydro_53	-	-	-	-	-	-	-	-
BAB_9	BAB_9_81	BAB	k77_281844	15218	sub_C	57	no_sweep	0	BAB_g60019_17	in	UniRef100_A0A1C5VEM4	99.6	Transposase domain (DUF772)	1347	non_syn	Q->E	-	DUF772	-	-	-	-	-	-	-	-
BAB_9	BAB_9_82	BAB	k77_281844	15612	sub_A	57	no_sweep	0	BAB_g60019_17	in	UniRef100_A0A1C5VEM4	99.6	Transposase domain (DUF772)	953	syn	P->P	-	DUF772	-	-	-	-	-	-	-	-
BAB_9	BAB_9_83	BAB	k77_281844	16127	sub_T	57	no_sweep	0	BAB_g60019_17	in	UniRef100_A0A1C5VEM4	99.6	Transposase domain (DUF772)	438	non_syn	D->N	-	DUF772	-	-	-	-	-	-	-	-
BAB_9	BAB_9_84	BAB	k77_281844	16184	sub_A	57	no_sweep	0	BAB_g60019_17	in	UniRef100_A0A1C5VEM4	99.6	Transposase domain (DUF772)	381	non_syn	Ii->F	-	DUF772	-	-	-	-	-	-	-	-
BAB_9	BAB_9_85	BAB	k77_62632	17642	sub_T	57	no_sweep	0	BAB_g15605_19	upstream	UniRef100_A0A173V8Q4	94.301	Uncharacterized protein	-8	undefined	undefined	-	-	BAB_g15605_20	downstream	UniRef100_A0A174YRX6	100	Uncharacterized protein	472	undefined	undefined	-	-
BAB_9	BAB_9_86	BAB	k77_171668	2277	sub_G	7	no_sweep	0	BAB_g31893_6	in	UniRef100_A0A413YUG6	100	RNA polymerase sigma factor	240	non_syn	Ii->V	ko:K03088	Sigma70_r2,Sigma70_r4_2	-	-	-	-	-	-	-	-
BAB_9	BAB_9_87	BAB	k77_171668	2288	sub_C	7	no_sweep	0	BAB_g31893_6	in	UniRef100_A0A413YUG6	100	RNA polymerase sigma factor	251	syn	S->S	ko:K03088	Sigma70_r2,Sigma70_r4_2	-	-	-	-	-	-	-	-
BAB_9	BAB_9_88	BAB	k77_171668	4039	sub_T	7	no_sweep	0	BAB_g31893_8	in	UniRef100_A0A412FBX8	100	ABC transporter ATP-binding protein	749	syn	H->H	-	ABC_tran	-	-	-	-	-	-	-	-
BAB_9	BAB_9_89	BAB	k77_171668	4054	sub_A	7	no_sweep	0	BAB_g31893_8	in	UniRef100_A0A412FBX8	100	ABC transporter ATP-binding protein	764	syn	Ii->Ii	-	ABC_tran	-	-	-	-	-	-	-	-
BAB_9	BAB_9_90	BAB	k77_210854	551	sub_A	7	no_sweep	0	BAB_g7111_1	in	UniRef100_A0A0M6WUL1	99.6	Uncharacterized protein	374	syn	S->S	-	-	-	-	-	-	-	-	-	-
BAB_9	BAB_9_91	BAB	k77_210854	1443	sub_C	7	no_sweep	0	BAB_g7111_2	in	UniRef100_A0A0M6WV47	100	Uncharacterized protein	425	syn	E->E	-	-	-	-	-	-	-	-	-	-
BAB_9	BAB_9_92	BAB	k77_62632	1543	sub_C	7	no_sweep	0	BAB_g15605_2	in	UniRef100_R5UIT5	97.1	L-ribulose-5-phosphate 4-epimerase	165	non_syn	Ii->V	ko:K03077	Aldolase_II	-	-	-	-	-	-	-	-
BAB_9	BAB_9_93	BAB	k77_281844	15026	sub_G	4	no_sweep	0	BAB_g60019_16	upstream	UniRef100_A0A372UGL3	62.068	XRE family transcriptional regulator	-115	undefined	undefined	-	HTH_3	BAB_g60019_17	downstream	UniRef100_A0A1C5VEM4	99.6	Transposase domain (DUF772)	1539	undefined	undefined	-	DUF772
BAB_9	BAB_9_94	BAB	k77_171668	4142	sub_C	4	no_sweep	0	BAB_g31893_8	in	UniRef100_A0A412FBX8	100	ABC transporter ATP-binding protein	852	non_syn	S->P	-	ABC_tran	-	-	-	-	-	-	-	-
BAB_9	BAB_9_95	BAB	k77_281844	15188	sub_T	4	no_sweep	0	BAB_g60019_17	in	UniRef100_A0A1C5VEM4	99.6	Transposase domain (DUF772)	1377	non_syn	V->Ii	-	DUF772	-	-	-	-	-	-	-	-
BAB_9	BAB_9_96	BAB	k77_281844	16082	sub_A	4	no_sweep	0	BAB_g60019_17	in	UniRef100_A0A1C5VEM4	99.6	Transposase domain (DUF772)	483	non_syn	H->Y	-	DUF772	-	-	-	-	-	-	-	-
BAB_9	BAB_9_97	BAB	k77_117442	17518	sub_G	3	no_sweep	0	BAB_g55144_18	in	UniRef100_UPI00130EEE76	99.7	IS110 family transposase	78	non_syn	Ii->L	-	DEDD_Tnp_IS110,Transposase_20	-	-	-	-	-	-	-	-
BAB_9	BAB_9_98	BAB	k77_117442	17519	sub_A	3	no_sweep	0	BAB_g55144_18	in	UniRef100_UPI00130EEE76	99.7	IS110 family transposase	77	syn	L->L	-	DEDD_Tnp_IS110,Transposase_20	-	-	-	-	-	-	-	-
BAB_9	BAB_9_99	BAB	k77_117442	17534	sub_G	3	no_sweep	0	BAB_g55144_18	in	UniRef100_UPI00130EEE76	99.7	IS110 family transposase	62	syn	S->S	-	DEDD_Tnp_IS110,Transposase_20	-	-	-	-	-	-	-	-
BAB_9	BAB_9_100	BAB	k77_171668	4933	sub_G	2	no_sweep	0	BAB_g31893_9	in	UniRef100_UPI0012BC3407	99.5	ABC transporter permease	766	non_syn	N->S	-	-	-	-	-	-	-	-	-	-
BAB_9	BAB_9_101	BAB	k77_62632	17642	del_1	2	no_sweep	0	BAB_g15605_19	upstream	UniRef100_A0A173V8Q4	94.301	Uncharacterized protein	-8	undefined	undefined	-	-	BAB_g15605_20	downstream	UniRef100_A0A174YRX6	100	Uncharacterized protein	472	undefined	undefined	-	-
BAB_10	BAB_10_1	BAB	k77_111277	868	sub_C	46	no_sweep	0	BAB_g46762_1	in	UniRef100_A0A1Q6SY46	98.4	Glutamine--tRNA ligase	1007	syn	E->E	ko:K01886	tRNA-synt_1c,tRNA-synt_1c_C	-	-	-	-	-	-	-	-
BAB_10	BAB_10_2	BAB	k77_198644	12062	sub_G	46	no_sweep	0	BAB_g47833_10	in	UniRef100_A0A1Q6SZC4	96.7	DNA topoisomerase 1	164	syn	T->T	ko:K03168	Topoisom_bac,Toprim,zf-C4_Topoisom	-	-	-	-	-	-	-	-
BAB_10	BAB_10_3	BAB	k77_2135	2031	sub_G	46	no_sweep	0	BAB_g22273_4	in	UniRef100_A0A1Q6T800	75.652	Translation initiation factor IF-2	1217	syn	D->D	ko:K02519	GTP_EFTU,IF-2,IF2_N	-	-	-	-	-	-	-	-
BAB_10	BAB_10_4	BAB	k77_265758	3584	sub_A	46	no_sweep	0	BAB_g53357_3	in	UniRef100_A0A353BM19	95.74	Uncharacterized protein	411	non_syn	R->W	-	-	-	-	-	-	-	-	-	-
BAB_10	BAB_10_5	BAB	k77_271554	1862	sub_A	46	no_sweep	0	BAB_g54841_1	in	UniRef100_A0A1T4WAK2	93.9	ATP-binding cassette, subfamily B	113	syn	V->V	ko:K06147	ABC_membrane,ABC_tran	-	-	-	-	-	-	-	-
BAB_10	BAB_10_6	BAB	k77_39223	16915	sub_C	46	no_sweep	0	BAB_g54006_18	in	UniRef100_A0A3D4DWI9	99	TraX protein	254	syn	F->F	-	TraX	-	-	-	-	-	-	-	-
BAB_10	BAB_10_7	BAB	k77_39223	16961	sub_A	46	no_sweep	0	BAB_g54006_18	in	UniRef100_A0A3D4DWI9	99	TraX protein	300	non_syn	Li->Mi	-	TraX	-	-	-	-	-	-	-	-
BAB_10	BAB_10_8	BAB	k77_39223	17034	sub_A	46	no_sweep	0	BAB_g54006_18	in	UniRef100_A0A3D4DWI9	99	TraX protein	373	non_syn	R->Q	-	TraX	-	-	-	-	-	-	-	-
BAB_10	BAB_10_9	BAB	k77_43140	3335	sub_G	46	no_sweep	0	BAB_g33266_3	in	UniRef100_A0A3D4DZ26	93.894	MATE family efflux transporter	493	non_syn	Ii->T	-	MatE	-	-	-	-	-	-	-	-
BAB_10	BAB_10_10	BAB	k77_43140	3953	sub_G	46	no_sweep	0	BAB_g33266_3	upstream	UniRef100_A0A3D4DZ26	93.894	MATE family efflux transporter	-125	undefined	undefined	-	MatE	BAB_g33266_4	upstream	UniRef100_A0A1T4Y4X9	98.4	Helix-turn-helix domain-containing protein	-198	undefined	undefined	-	HTH_18
BAB_10	BAB_10_11	BAB	k77_45114	3524	sub_C	46	no_sweep	0	BAB_g57517_4	downstream	UniRef100_A0A1T4W6X6	100	Biotin transporter	665	undefined	undefined	ko:K03523	BioY	BAB_g57517_5	upstream	UniRef100_A0A1Q6SYY2	100	Putative pre-16S rRNA nuclease	-168	undefined	undefined	ko:K07447	RuvX
BAB_10	BAB_10_12	BAB	k77_80910	1400	sub_A	46	no_sweep	0	BAB_g47965_2	in	UniRef100_A0A353BPL3	98.9	Sulfide/dihydroorotate dehydrogenase-like FAD/NAD-binding protein	725	syn	D->D	ko:K00528,ko:K16951	DHODB_Fe-S_bind,NAD_binding_1	-	-	-	-	-	-	-	-
BAB_10	BAB_10_13	BAB	k77_80910	1406	sub_G	46	no_sweep	0	BAB_g47965_2	in	UniRef100_A0A353BPL3	98.9	Sulfide/dihydroorotate dehydrogenase-like FAD/NAD-binding protein	719	syn	G->G	ko:K00528,ko:K16951	DHODB_Fe-S_bind,NAD_binding_1	-	-	-	-	-	-	-	-
BAB_10	BAB_10_14	BAB	k77_82436	4322	sub_T	46	no_sweep	0	BAB_g5396_6	in	UniRef100_A0A1Q6JIR5	98.135	ABC transporter domain-containing protein	248	non_syn	Li->L	-	ABC_tran	-	-	-	-	-	-	-	-
BAB_10	BAB_10_15	BAB	k77_82436	4616	sub_G	46	no_sweep	0	BAB_g5396_6	in	UniRef100_A0A1Q6JIR5	98.135	ABC transporter domain-containing protein	542	syn	A->A	-	ABC_tran	-	-	-	-	-	-	-	-
BAB_10	BAB_10_16	BAB	k77_11718	1456	sub_A	46	no_sweep	0	BAB_g20095_2	in	UniRef100_A0A1T4XTS7	97.4	Alpha-L-fucosidase	1199	syn	K->K	ko:K01206	Alpha_L_fucos,Calx-beta,F5_F8_type_C,FIVAR,Gram_pos_anchor	-	-	-	-	-	-	-	-
BAB_10	BAB_10_17	BAB	k77_161418	733	sub_A	46	no_sweep	0	BAB_g28548_1	in	UniRef100_A0A353BQL8	77.158	Pyrophosphate--fructose 6-phosphate 1-phosphotransferase	227	syn	G->G	ko:K21071	PFK	-	-	-	-	-	-	-	-
BAB_10	BAB_10_18	BAB	k77_161418	736	sub_C	46	no_sweep	0	BAB_g28548_1	in	UniRef100_A0A353BQL8	77.158	Pyrophosphate--fructose 6-phosphate 1-phosphotransferase	224	non_syn	L->Li	ko:K21071	PFK	-	-	-	-	-	-	-	-
BAB_10	BAB_10_19	BAB	k77_164968	3185	sub_C	46	no_sweep	0	BAB_g12775_3	in	UniRef100_A0A1Q6T8T3	96.895	Thioether cross-link-forming SCIFF peptide maturase	1013	non_syn	Li->L	ko:K06871	Fer4_12,Radical_SAM	-	-	-	-	-	-	-	-
BAB_10	BAB_10_20	BAB	k77_164968	3215	sub_T	46	no_sweep	0	BAB_g12775_3	in	UniRef100_A0A1Q6T8T3	96.895	Thioether cross-link-forming SCIFF peptide maturase	1043	syn	Ii->Ii	ko:K06871	Fer4_12,Radical_SAM	-	-	-	-	-	-	-	-
BAB_10	BAB_10_21	BAB	k77_164968	3822	sub_T	46	no_sweep	0	BAB_g12775_4	in	UniRef100_A0A1T4XKK9	65.208	Xaa-Pro aminopeptidase	1107	non_syn	L->Ii	ko:K01262	Creatinase_N,Creatinase_N_2,Peptidase_M24,Peptidase_M24_C	-	-	-	-	-	-	-	-
BAB_10	BAB_10_22	BAB	k77_164968	3823	sub_C	46	no_sweep	0	BAB_g12775_4	in	UniRef100_A0A1T4XKK9	65.208	Xaa-Pro aminopeptidase	1106	syn	Q->Q	ko:K01262	Creatinase_N,Creatinase_N_2,Peptidase_M24,Peptidase_M24_C	-	-	-	-	-	-	-	-
BAB_10	BAB_10_23	BAB	k77_169904	4110	sub_C	46	no_sweep	0	BAB_g9013_3	in	UniRef100_A0A1T4WD72	94.8	Aconitate hydratase	1376	syn	A->A	ko:K01681	Aconitase,Aconitase_C	-	-	-	-	-	-	-	-
BAB_10	BAB_10_24	BAB	k77_178422	11045	sub_T	46	no_sweep	0	BAB_g58313_10	downstream	UniRef100_A0A1T4XXS4	98.1	SsrA-binding protein	793	undefined	undefined	ko:K03664	SmpB	-	-	-	-	-	-	-	-
BAB_10	BAB_10_25	BAB	k77_185356	8691	sub_C	46	no_sweep	0	BAB_g10215_9	in	UniRef100_UPI0011CB6C99	99.5	electron transfer flavoprotein subunit alpha/FixB family protein	335	non_syn	L->Li	ko:K03522,ko:K22432	ETF,ETF_alpha,Fer4	-	-	-	-	-	-	-	-
BAB_10	BAB_10_26	BAB	k77_213158	8491	sub_A	46	no_sweep	0	BAB_g35614_9	in	UniRef100_A0A1T4X100	96.8	Oligogalacturonide transport system substrate-binding protein	857	syn	D->D	ko:K02027,ko:K10192	SBP_bac_1,SBP_bac_8,TAT_signal	-	-	-	-	-	-	-	-
BAB_10	BAB_10_27	BAB	k77_213158	8497	sub_G	46	no_sweep	0	BAB_g35614_9	in	UniRef100_A0A1T4X100	96.8	Oligogalacturonide transport system substrate-binding protein	851	syn	S->S	ko:K02027,ko:K10192	SBP_bac_1,SBP_bac_8,TAT_signal	-	-	-	-	-	-	-	-
BAB_10	BAB_10_28	BAB	k77_256669	3016	ins_G	46	no_sweep	0	BAB_g4742_3	upstream	UniRef100_A0A1Q6T9D3	98.5	Polyribonucleotide nucleotidyltransferase	-122	undefined	undefined	ko:K00962	KH_1,PNPase,RNase_PH,RNase_PH_C,S1	BAB_g4742_4	downstream	UniRef100_A0A353BNH5	100	30S ribosomal protein S15	439	undefined	undefined	ko:K02956	Ribosomal_S15
BAB_10	BAB_10_29	BAB	k77_256669	3020	sub_C	46	no_sweep	0	BAB_g4742_3	upstream	UniRef100_A0A1Q6T9D3	98.5	Polyribonucleotide nucleotidyltransferase	-126	undefined	undefined	ko:K00962	KH_1,PNPase,RNase_PH,RNase_PH_C,S1	BAB_g4742_4	downstream	UniRef100_A0A353BNH5	100	30S ribosomal protein S15	435	undefined	undefined	ko:K02956	Ribosomal_S15
BAB_10	BAB_10_30	BAB	k77_29836	1082	sub_T	46	no_sweep	0	BAB_g54941_2	in	UniRef100_UPI0011CBC2BC	79.518	hypothetical protein	641	syn	R->R	-	LytR_cpsA_psr	-	-	-	-	-	-	-	-
BAB_10	BAB_10_31	BAB	k77_302370	1077	sub_G	46	no_sweep	0	-	-	-	-	-	-	-	-			-	-	-	-	-	-	-	-
BAB_10	BAB_10_32	BAB	k77_302370	1205	sub_T	46	no_sweep	0	-	-	-	-	-	-	-	-			-	-	-	-	-	-	-	-
BAB_10	BAB_10_33	BAB	k77_315820	4156	sub_C	46	no_sweep	0	BAB_g39002_4	in	UniRef100_UPI0011C7AC9D	90.984	hypothetical protein	401	syn	R->R	ko:K07137	HI0933_like,NAD_binding_8,Pyr_redox_2	-	-	-	-	-	-	-	-
BAB_10	BAB_10_34	BAB	k77_39223	6302	ins_T	46	no_sweep	0	BAB_g54006_6	downstream	UniRef100_A0A353BP16	90.7	Alpha/beta hydrolase	978	undefined	undefined	-	Hydrolase_4,Peptidase_S9	BAB_g54006_7	upstream	UniRef100_UPI0011C8A34B	100	GntR family transcriptional regulator	-92	undefined	undefined	-	GntR
BAB_10	BAB_10_35	BAB	k77_43140	2062	sub_T	46	no_sweep	0	BAB_g33266_2	in	UniRef100_A0A1T4Y8Y0	91.5	Uncharacterized protein	393	non_syn	A->T	-	Glyco_hydro_106	-	-	-	-	-	-	-	-
BAB_10	BAB_10_36	BAB	k77_43140	2078	sub_T	46	no_sweep	0	BAB_g33266_2	in	UniRef100_A0A1T4Y8Y0	91.5	Uncharacterized protein	377	syn	A->A	-	Glyco_hydro_106	-	-	-	-	-	-	-	-
BAB_10	BAB_10_37	BAB	k77_43140	2087	sub_T	46	no_sweep	0	BAB_g33266_2	in	UniRef100_A0A1T4Y8Y0	91.5	Uncharacterized protein	368	syn	E->E	-	Glyco_hydro_106	-	-	-	-	-	-	-	-
BAB_10	BAB_10_38	BAB	k77_43140	7859	sub_C	46	no_sweep	0	BAB_g33266_5	in	UniRef100_A0A353BN57	98.8	Uncharacterized protein	1925	syn	A->A	ko:K01190	DUF4982,Glyco_hydro_2,Glyco_hydro_2_C,Glyco_hydro_2_N	-	-	-	-	-	-	-	-
BAB_10	BAB_10_39	BAB	k77_43140	8726	sub_A	46	no_sweep	0	BAB_g33266_5	in	UniRef100_A0A353BN57	98.8	Uncharacterized protein	1058	syn	D->D	ko:K01190	DUF4982,Glyco_hydro_2,Glyco_hydro_2_C,Glyco_hydro_2_N	-	-	-	-	-	-	-	-
BAB_10	BAB_10_40	BAB	k77_45114	3958	sub_T	46	no_sweep	0	BAB_g57517_5	in	UniRef100_A0A1Q6SYY2	100	Putative pre-16S rRNA nuclease	266	syn	P->P	ko:K07447	RuvX	-	-	-	-	-	-	-	-
BAB_10	BAB_10_41	BAB	k77_69441	38293	sub_A	46	no_sweep	0	BAB_g39908_33	in	UniRef100_UPI0011C7FAEC	94.592	carboxynorspermidine decarboxylase	194	syn	D->D	ko:K13747	Orn_DAP_Arg_deC	-	-	-	-	-	-	-	-
BAB_10	BAB_10_42	BAB	k77_69441	38345	sub_T	46	no_sweep	0	BAB_g39908_33	in	UniRef100_UPI0011C7FAEC	94.592	carboxynorspermidine decarboxylase	142	non_syn	R->H	ko:K13747	Orn_DAP_Arg_deC	-	-	-	-	-	-	-	-
BAB_10	BAB_10_43	BAB	k77_69441	38357	sub_C	46	no_sweep	0	BAB_g39908_33	in	UniRef100_UPI0011C7FAEC	94.592	carboxynorspermidine decarboxylase	130	non_syn	D->G	ko:K13747	Orn_DAP_Arg_deC	-	-	-	-	-	-	-	-
BAB_10	BAB_10_44	BAB	k77_69441	38359	sub_C	46	no_sweep	0	BAB_g39908_33	in	UniRef100_UPI0011C7FAEC	94.592	carboxynorspermidine decarboxylase	128	non_syn	L->Li	ko:K13747	Orn_DAP_Arg_deC	-	-	-	-	-	-	-	-
BAB_10	BAB_10_45	BAB	k77_70190	3416	sub_A	46	no_sweep	0	BAB_g50585_7	in	UniRef100_UPI0011C9D5D8	98.6	DUF21 domain-containing protein	122	syn	A->A	-	CBS,CorC_HlyC,DUF21	-	-	-	-	-	-	-	-
BAB_10	BAB_10_46	BAB	k77_75632	2315	sub_C	46	no_sweep	0	BAB_g58767_3	in	UniRef100_A0A3D4DWX7	99.1	Glycoside hydrolase	120	non_syn	T->A	-	Glyco_hydro_28,Pectate_lyase_3	-	-	-	-	-	-	-	-
BAB_10	BAB_10_47	BAB	k77_154621	11581	dangleLeft_k77_154621|+	9	no_sweep	0	BAB_g9058_13	in	UniRef100_A0A1Q6SY24	82.077	AA_TRNA_LIGASE_II_ALA domain-containing protein	433	unknown	unknown	ko:K01872	DHHA1,tRNA-synt_2c,tRNA_SAD	-	-	-	-	-	-	-	-
BAB_10	BAB_10_48	BAB	k77_304134	797	sub_A	9	no_sweep	0	BAB_g21246_1	in	UniRef100_A0A2W5BRV9	100	IS110 family transposase	506	syn	V->V	-	DEDD_Tnp_IS110,Transposase_20	-	-	-	-	-	-	-	-
BAB_10	BAB_10_49	BAB	k77_304134	798	sub_G	9	no_sweep	0	BAB_g21246_1	in	UniRef100_A0A2W5BRV9	100	IS110 family transposase	505	non_syn	V->A	-	DEDD_Tnp_IS110,Transposase_20	-	-	-	-	-	-	-	-
BAB_10	BAB_10_50	BAB	k77_304134	1444	sub_C	9	no_sweep	0	BAB_g21246_1	upstream	UniRef100_A0A2W5BRV9	100	IS110 family transposase	-141	undefined	undefined	-	DEDD_Tnp_IS110,Transposase_20	BAB_g21246_2	upstream	UniRef100_A0A348T2M3	78.9	Beta-galactosidase	-118	undefined	undefined	-	DUF4982,Glyco_hydro_2,Glyco_hydro_2_C,Glyco_hydro_2_N
BAB_10	BAB_10_51	BAB	k77_151804	13912	sub_A	9	no_sweep	0	BAB_g43557_12	in	UniRef100_A0A1T4W9S5	83.477	Phosphotransferase system, enzyme I, PtsI	974	syn	T->T	ko:K08483	PEP-utilisers_N,PEP-utilizers,PEP-utilizers_C	-	-	-	-	-	-	-	-
BAB_10	BAB_10_52	BAB	k77_258050	3971	sub_C	9	no_sweep	0	BAB_g20625_2	in	UniRef100_UPI0011C8FBF5	99.6	MFS transporter	920	syn	G->G	-	MFS_2	-	-	-	-	-	-	-	-
BAB_10	BAB_10_53	BAB	k77_258050	4034	sub_A	9	no_sweep	0	BAB_g20625_2	in	UniRef100_UPI0011C8FBF5	99.6	MFS transporter	983	non_syn	Vi->V	-	MFS_2	-	-	-	-	-	-	-	-
BAB_10	BAB_10_54	BAB	k77_258050	4037	sub_C	9	no_sweep	0	BAB_g20625_2	in	UniRef100_UPI0011C8FBF5	99.6	MFS transporter	986	syn	A->A	-	MFS_2	-	-	-	-	-	-	-	-
BAB_10	BAB_10_55	BAB	k77_258050	4040	sub_C	9	no_sweep	0	BAB_g20625_2	in	UniRef100_UPI0011C8FBF5	99.6	MFS transporter	989	syn	G->G	-	MFS_2	-	-	-	-	-	-	-	-
BAB_10	BAB_10_56	BAB	k77_197351	5417	sub_G	2	no_sweep	0	BAB_g34700_7	in	UniRef100_R5QQD9	62.4	Efflux ABC transporter permease protein	378	non_syn	Li->Vi	ko:K02004	FtsX,MacB_PCD	-	-	-	-	-	-	-	-
BAB_10	BAB_10_57	BAB	k77_42276	4272	sub_C	2	no_sweep	0	BAB_g19486_5	in	UniRef100_A0A1Q6SYR1	91.3	Peptidase U32	1095	non_syn	P->A	ko:K08303	DUF3656,Peptidase_U32	-	-	-	-	-	-	-	-
BAB_11	BAB_11_1	BAB	k77_72800	40798	sub_T	1	sweep	83	BAB_g19573_34	in	UniRef100_A0A414CI85	98.459	DNA gyrase subunit A	460	non_syn	S->F	ko:K02469	DNA_gyraseA_C,DNA_topoisoIV	-	-	-	-	-	-	-	-
BAB_11	BAB_11_2	BAB	k77_12918	10607	sub_T	1	no_sweep	0	BAB_g34024_6	in	UniRef100_A0A414VN04	99	Glutamate synthase large subunit	467	syn	P->P	-	GATase_2,GXGXG,Glu_syn_central,Glu_synthase	-	-	-	-	-	-	-	-
BAB_11	BAB_11_3	BAB	k77_72800	20572	sub_A	1	no_sweep	0	BAB_g19573_15	in	UniRef100_UPI000E4FEE5B	98.4	WYL domain-containing protein	94	non_syn	R->Q	-	WYL	-	-	-	-	-	-	-	-
BAB_12	BAB_12_1	BAB	k77_279909	8962	ins_C	1	no_sweep	0	BAB_g38079_7	downstream	UniRef100_A0A4Y1WVH8	97	Uncharacterized protein	293	undefined	undefined	-	Aldo_ket_red,TAT_signal	BAB_g38079_8	upstream	UniRef100_A0A3D3YJJ4	100	Uncharacterized protein	-261	undefined	undefined
BAB_13	BAB_13_1	BAB	k77_16872	1955	sub_A	82	no_sweep	127	BAB_g19821_2	in	UniRef100_A0A173ZBK9	99.8	Putative multidrug export ATP-binding/permease protein SAV1866	377	syn	R->R	ko:K06147,ko:K11085	ABC_membrane,ABC_tran	-	-	-	-	-	-	-	-
BAB_13	BAB_13_2	BAB	k77_16872	2144	sub_C	82	no_sweep	60	BAB_g19821_2	in	UniRef100_A0A173ZBK9	99.8	Putative multidrug export ATP-binding/permease protein SAV1866	188	non_syn	L->Li	ko:K06147,ko:K11085	ABC_membrane,ABC_tran	-	-	-	-	-	-	-	-
BAB_13	BAB_13_3	BAB	k77_99479	480	sub_C	82	no_sweep	514	BAB_g26024_1	in	UniRef100_A0A1C6DD89	60.338	DNA gyrase subunit A	479	syn	G->G	ko:K02469	DNA_gyraseA_C,DNA_topoisoIV	-	-	-	-	-	-	-	-
BAB_13	BAB_13_4	BAB	k77_197673	4370	sub_C	82	no_sweep	0	BAB_g37856_4	in	UniRef100_A0A173Y865	100	UDP-4-amino-4-deoxy-L-arabinose--oxoglutarate aminotransferase	650	syn	P->P	ko:K13010	DegT_DnrJ_EryC1	-	-	-	-	-	-	-	-
BAB_13	BAB_13_5	BAB	k77_197673	4373	sub_T	82	no_sweep	0	BAB_g37856_4	in	UniRef100_A0A173Y865	100	UDP-4-amino-4-deoxy-L-arabinose--oxoglutarate aminotransferase	647	syn	E->E	ko:K13010	DegT_DnrJ_EryC1	-	-	-	-	-	-	-	-
BAB_13	BAB_13_6	BAB	k77_128718	756	sub_C	82	no_sweep	246	BAB_g5293_2	in	UniRef100_A0A173WEB9	99.7	ATP synthase gamma chain	734	syn	A->A	ko:K02115	ATP-synt	-	-	-	-	-	-	-	-
BAB_13	BAB_13_7	BAB	k77_128718	900	sub_T	82	no_sweep	197	BAB_g5293_2	in	UniRef100_A0A173WEB9	99.7	ATP synthase gamma chain	590	syn	G->G	ko:K02115	ATP-synt	-	-	-	-	-	-	-	-
BAB_13	BAB_13_8	BAB	k77_100838	987	sub_G	82	no_sweep	0	BAB_g46350_1	in	UniRef100_A0A1Q2C7E8	99.8	ATP synthase subunit J	857	syn	S->S	ko:K03498	TrkH	-	-	-	-	-	-	-	-
BAB_13	BAB_13_9	BAB	k77_100838	2516	sub_A	82	no_sweep	0	BAB_g46350_4	in	UniRef100_A0A174D2L1	99.4	Sensor protein KdpD	158	syn	K->K	ko:K07646	DUF4118,HATPase_c,HisKA,KdpD	-	-	-	-	-	-	-	-
BAB_13	BAB_13_10	BAB	k77_112397	4226	sub_A	82	no_sweep	0	BAB_g58145_6	in	UniRef100_D4MXB0	100	Alkyl hydroperoxide reductase subunit F	1235	syn	Ii->Ii	-	Pyr_redox_2	-	-	-	-	-	-	-	-
BAB_13	BAB_13_11	BAB	k77_128718	1727	sub_G	82	no_sweep	0	BAB_g5293_3	in	UniRef100_A0A173TS74	100	ATP synthase subunit alpha	1272	syn	Li->Li	ko:K02111	ATP-synt_ab,ATP-synt_ab_C,ATP-synt_ab_N	-	-	-	-	-	-	-	-
BAB_13	BAB_13_12	BAB	k77_197673	2195	sub_T	82	no_sweep	0	BAB_g37856_3	in	UniRef100_A0A173YB34	91.149	Putative colanic biosynthesis UDP-glucose lipid carrier transferase	1475	syn	S->S	ko:K01955	ATP-grasp_3,HAD_2	-	-	-	-	-	-	-	-
BAB_13	BAB_13_13	BAB	k77_202394	1181	sub_C	82	no_sweep	0	BAB_g27336_1	in	UniRef100_A0A174BKE0	100	Acetate kinase	134	syn	A->A	ko:K00925	Acetate_kinase	-	-	-	-	-	-	-	-
BAB_13	BAB_13_14	BAB	k77_211603	3383	sub_C	82	no_sweep	0	BAB_g16403_3	in	UniRef100_A0A173Y7N0	100	EIIBC-Tre	1643	syn	V->V	ko:K02809,ko:K02810	PTS_EIIA_1,PTS_EIIB,PTS_EIIC	-	-	-	-	-	-	-	-
BAB_13	BAB_13_15	BAB	k77_215011	2486	sub_G	82	no_sweep	0	BAB_g56807_3	in	UniRef100_D4MUX6	100	ABC transporter permease	326	syn	G->G	ko:K05832	BPD_transp_2	-	-	-	-	-	-	-	-
BAB_13	BAB_13_16	BAB	k77_215011	3944	sub_G	82	no_sweep	0	BAB_g56807_4	downstream	UniRef100_D4MUX7	100	ABC-type uncharacterized transport system, ATPase component	874	undefined	undefined	ko:K05833	ABC_tran	BAB_g56807_5	upstream	UniRef100_A0A173STI2	99.7	Transcription antiterminator LicT	-611	undefined	undefined	ko:K03488	CAT_RBD,PRD
BAB_13	BAB_13_17	BAB	k77_215011	4007	sub_A	82	no_sweep	0	BAB_g56807_4	downstream	UniRef100_D4MUX7	100	ABC-type uncharacterized transport system, ATPase component	937	undefined	undefined	ko:K05833	ABC_tran	BAB_g56807_5	upstream	UniRef100_A0A173STI2	99.7	Transcription antiterminator LicT	-548	undefined	undefined	ko:K03488	CAT_RBD,PRD
BAB_13	BAB_13_18	BAB	k77_215011	4013	sub_G	82	no_sweep	0	BAB_g56807_4	downstream	UniRef100_D4MUX7	100	ABC-type uncharacterized transport system, ATPase component	943	undefined	undefined	ko:K05833	ABC_tran	BAB_g56807_5	upstream	UniRef100_A0A173STI2	99.7	Transcription antiterminator LicT	-542	undefined	undefined	ko:K03488	CAT_RBD,PRD
BAB_13	BAB_13_19	BAB	k77_226111	16055	sub_T	82	no_sweep	0	BAB_g6452_12	in	UniRef100_A0A173ZST4	99.8	Probable licABCH operon regulator	1766	syn	Ii->Ii	ko:K03491	HTH_11,Mga,PRD,PTS_EIIA_2	-	-	-	-	-	-	-	-
BAB_13	BAB_13_20	BAB	k77_231734	1224	sub_A	82	no_sweep	0	BAB_g13958_2	in	UniRef100_A0A174CRS1	100	Protein translocase subunit SecY	944	syn	P->P	ko:K03076	SecY	-	-	-	-	-	-	-	-
BAB_13	BAB_13_21	BAB	k77_231734	1233	sub_G	82	no_sweep	0	BAB_g13958_2	in	UniRef100_A0A174CRS1	100	Protein translocase subunit SecY	953	syn	S->S	ko:K03076	SecY	-	-	-	-	-	-	-	-
BAB_13	BAB_13_22	BAB	k77_233998	1734	sub_T	82	no_sweep	0	BAB_g45800_2	in	UniRef100_A0A374B0S4	98.7	Crp/Fnr family transcriptional regulator	428	syn	Ii->Ii	-	HTH_Crp_2,cNMP_binding	-	-	-	-	-	-	-	-
BAB_13	BAB_13_23	BAB	k77_233998	2927	sub_C	82	no_sweep	0	BAB_g45800_3	in	UniRef100_A0A173WKR9	99.8	Multidrug export protein mepA	917	syn	Ii->Ii	-	MatE	-	-	-	-	-	-	-	-
BAB_13	BAB_13_24	BAB	k77_241388	1998	sub_T	82	no_sweep	0	BAB_g4410_4	in	UniRef100_L1Q4T9	94.768	PTS system mannose/fructose/sorbose family IID component	173	syn	D->D	-	EIID-AGA	-	-	-	-	-	-	-	-
BAB_13	BAB_13_25	BAB	k77_241388	2142	sub_A	82	no_sweep	0	BAB_g4410_4	in	UniRef100_L1Q4T9	94.768	PTS system mannose/fructose/sorbose family IID component	317	syn	A->A	-	EIID-AGA	-	-	-	-	-	-	-	-
BAB_13	BAB_13_26	BAB	k77_249393	436	sub_A	82	no_sweep	0	BAB_g43331_1	in	UniRef100_A0A174CM76	94.366	Adenylate kinase	435	non_syn	V->Ii	ko:K00939	ADK,ADK_lid	-	-	-	-	-	-	-	-
BAB_13	BAB_13_27	BAB	k77_249393	483	sub_T	82	no_sweep	0	BAB_g43331_1	in	UniRef100_A0A174CM76	94.366	Adenylate kinase	482	syn	D->D	ko:K00939	ADK,ADK_lid	-	-	-	-	-	-	-	-
BAB_13	BAB_13_28	BAB	k77_268552	629	sub_T	82	no_sweep	0	BAB_g23106_1	in	UniRef100_R5Z1N6	99.8	ATP-dependent DNA helicase RecQ	512	syn	R->R	ko:K03654	DEAD,HRDC,HTH_40,Helicase_C,RQC,RecQ_Zn_bind	-	-	-	-	-	-	-	-
BAB_13	BAB_13_29	BAB	k77_268552	5747	sub_G	82	no_sweep	0	BAB_g23106_6	in	UniRef100_A0A173Z9H6	99.8	Asparagine synthetase [glutamine-hydrolyzing] 3	353	syn	G->G	ko:K01953	Asn_synthase,GATase_7	-	-	-	-	-	-	-	-
BAB_13	BAB_13_30	BAB	k77_327777	5806	sub_C	82	no_sweep	0	BAB_g65747_8	in	UniRef100_A0A173Y6X6	97.23	Degradation activator	524	syn	H->H	ko:K02529	LacI,Peripla_BP_3	-	-	-	-	-	-	-	-
BAB_13	BAB_13_31	BAB	k77_63787	1599	sub_T	82	no_sweep	0	BAB_g30919_3	in	UniRef100_A0A173Z0J9	100	Phosphatidylglycerol lysyltransferase	398	syn	V->V	ko:K07027	LPG_synthase_TM	-	-	-	-	-	-	-	-
BAB_13	BAB_13_32	BAB	k77_69539	2649	sub_G	82	no_sweep	0	BAB_g40820_2	in	UniRef100_A0A173WJS3	99.916	DNA-directed RNA polymerase subunit beta'	2525	non_syn	V->Vi	ko:K03046	RNA_pol_Rpb1_1,RNA_pol_Rpb1_2,RNA_pol_Rpb1_3,RNA_pol_Rpb1_4,RNA_pol_Rpb1_5	-	-	-	-	-	-	-	-
BAB_13	BAB_13_33	BAB	k77_69539	2650	sub_A	82	no_sweep	0	BAB_g40820_2	in	UniRef100_A0A173WJS3	99.916	DNA-directed RNA polymerase subunit beta'	2526	non_syn	H->N	ko:K03046	RNA_pol_Rpb1_1,RNA_pol_Rpb1_2,RNA_pol_Rpb1_3,RNA_pol_Rpb1_4,RNA_pol_Rpb1_5	-	-	-	-	-	-	-	-
BAB_13	BAB_13_34	BAB	k77_69539	2652	sub_T	82	no_sweep	0	BAB_g40820_2	in	UniRef100_A0A173WJS3	99.916	DNA-directed RNA polymerase subunit beta'	2528	syn	H->H	ko:K03046	RNA_pol_Rpb1_1,RNA_pol_Rpb1_2,RNA_pol_Rpb1_3,RNA_pol_Rpb1_4,RNA_pol_Rpb1_5	-	-	-	-	-	-	-	-
BAB_13	BAB_13_35	BAB	k77_69539	2661	sub_T	82	no_sweep	0	BAB_g40820_2	in	UniRef100_A0A173WJS3	99.916	DNA-directed RNA polymerase subunit beta'	2537	syn	T->T	ko:K03046	RNA_pol_Rpb1_1,RNA_pol_Rpb1_2,RNA_pol_Rpb1_3,RNA_pol_Rpb1_4,RNA_pol_Rpb1_5	-	-	-	-	-	-	-	-
BAB_13	BAB_13_36	BAB	k77_69539	2670	sub_C	82	no_sweep	0	BAB_g40820_2	in	UniRef100_A0A173WJS3	99.916	DNA-directed RNA polymerase subunit beta'	2546	syn	V->V	ko:K03046	RNA_pol_Rpb1_1,RNA_pol_Rpb1_2,RNA_pol_Rpb1_3,RNA_pol_Rpb1_4,RNA_pol_Rpb1_5	-	-	-	-	-	-	-	-
BAB_13	BAB_13_37	BAB	k77_69539	2671	sub_A	82	no_sweep	0	BAB_g40820_2	in	UniRef100_A0A173WJS3	99.916	DNA-directed RNA polymerase subunit beta'	2547	non_syn	L->Ii	ko:K03046	RNA_pol_Rpb1_1,RNA_pol_Rpb1_2,RNA_pol_Rpb1_3,RNA_pol_Rpb1_4,RNA_pol_Rpb1_5	-	-	-	-	-	-	-	-
BAB_13	BAB_13_38	BAB	k77_69539	2733	sub_T	82	no_sweep	0	BAB_g40820_2	in	UniRef100_A0A173WJS3	99.916	DNA-directed RNA polymerase subunit beta'	2609	syn	Y->Y	ko:K03046	RNA_pol_Rpb1_1,RNA_pol_Rpb1_2,RNA_pol_Rpb1_3,RNA_pol_Rpb1_4,RNA_pol_Rpb1_5	-	-	-	-	-	-	-	-
BAB_13	BAB_13_39	BAB	k77_69539	2737	sub_T	82	no_sweep	0	BAB_g40820_2	in	UniRef100_A0A173WJS3	99.916	DNA-directed RNA polymerase subunit beta'	2613	non_syn	K->*	ko:K03046	RNA_pol_Rpb1_1,RNA_pol_Rpb1_2,RNA_pol_Rpb1_3,RNA_pol_Rpb1_4,RNA_pol_Rpb1_5	-	-	-	-	-	-	-	-
BAB_13	BAB_13_40	BAB	k77_69539	2738	sub_C	82	no_sweep	0	BAB_g40820_2	in	UniRef100_A0A173WJS3	99.916	DNA-directed RNA polymerase subunit beta'	2614	non_syn	K->T	ko:K03046	RNA_pol_Rpb1_1,RNA_pol_Rpb1_2,RNA_pol_Rpb1_3,RNA_pol_Rpb1_4,RNA_pol_Rpb1_5	-	-	-	-	-	-	-	-
BAB_13	BAB_13_41	BAB	k77_69539	2739	sub_T	82	no_sweep	0	BAB_g40820_2	in	UniRef100_A0A173WJS3	99.916	DNA-directed RNA polymerase subunit beta'	2615	non_syn	K->N	ko:K03046	RNA_pol_Rpb1_1,RNA_pol_Rpb1_2,RNA_pol_Rpb1_3,RNA_pol_Rpb1_4,RNA_pol_Rpb1_5	-	-	-	-	-	-	-	-
BAB_13	BAB_13_42	BAB	k77_69539	2790	sub_G	82	no_sweep	0	BAB_g40820_2	in	UniRef100_A0A173WJS3	99.916	DNA-directed RNA polymerase subunit beta'	2666	syn	A->A	ko:K03046	RNA_pol_Rpb1_1,RNA_pol_Rpb1_2,RNA_pol_Rpb1_3,RNA_pol_Rpb1_4,RNA_pol_Rpb1_5	-	-	-	-	-	-	-	-
BAB_13	BAB_13_43	BAB	k77_69539	2793	sub_G	82	no_sweep	0	BAB_g40820_2	in	UniRef100_A0A173WJS3	99.916	DNA-directed RNA polymerase subunit beta'	2669	syn	K->K	ko:K03046	RNA_pol_Rpb1_1,RNA_pol_Rpb1_2,RNA_pol_Rpb1_3,RNA_pol_Rpb1_4,RNA_pol_Rpb1_5	-	-	-	-	-	-	-	-
BAB_13	BAB_13_44	BAB	k77_69539	2799	sub_T	82	no_sweep	0	BAB_g40820_2	in	UniRef100_A0A173WJS3	99.916	DNA-directed RNA polymerase subunit beta'	2675	syn	Y->Y	ko:K03046	RNA_pol_Rpb1_1,RNA_pol_Rpb1_2,RNA_pol_Rpb1_3,RNA_pol_Rpb1_4,RNA_pol_Rpb1_5	-	-	-	-	-	-	-	-
BAB_13	BAB_13_45	BAB	k77_69539	2826	sub_C	82	no_sweep	0	BAB_g40820_2	in	UniRef100_A0A173WJS3	99.916	DNA-directed RNA polymerase subunit beta'	2702	syn	A->A	ko:K03046	RNA_pol_Rpb1_1,RNA_pol_Rpb1_2,RNA_pol_Rpb1_3,RNA_pol_Rpb1_4,RNA_pol_Rpb1_5	-	-	-	-	-	-	-	-
BAB_13	BAB_13_46	BAB	k77_69539	2838	sub_A	82	no_sweep	0	BAB_g40820_2	in	UniRef100_A0A173WJS3	99.916	DNA-directed RNA polymerase subunit beta'	2714	syn	G->G	ko:K03046	RNA_pol_Rpb1_1,RNA_pol_Rpb1_2,RNA_pol_Rpb1_3,RNA_pol_Rpb1_4,RNA_pol_Rpb1_5	-	-	-	-	-	-	-	-
BAB_13	BAB_13_47	BAB	k77_75060	7519	sub_G	82	no_sweep	0	BAB_g52827_8	in	UniRef100_A0A173WDL6	84.21	Uncharacterized FAD-linked oxidoreductase Rv2280	1190	syn	C->C	ko:K00104	FAD-oxidase_C,FAD_binding_4	-	-	-	-	-	-	-	-
BAB_13	BAB_13_48	BAB	k77_79972	3506	sub_G	82	no_sweep	0	BAB_g36493_3	upstream	UniRef100_A0A174CIR6	94.117	Ribosome hibernation promoting factor	-21	undefined	undefined	ko:K05808	Ribosom_S30AE_C,Ribosomal_S30AE	BAB_g36493_4	downstream	UniRef100_A0A174CN48	98.732	Thioredoxin reductase	1241	undefined	undefined	ko:K00384	Pyr_redox_2
BAB_13	BAB_13_49	BAB	k77_79972	3507	sub_A	82	no_sweep	0	BAB_g36493_3	upstream	UniRef100_A0A174CIR6	94.117	Ribosome hibernation promoting factor	-22	undefined	undefined	ko:K05808	Ribosom_S30AE_C,Ribosomal_S30AE	BAB_g36493_4	downstream	UniRef100_A0A174CN48	98.732	Thioredoxin reductase	1240	undefined	undefined	ko:K00384	Pyr_redox_2
BAB_13	BAB_13_50	BAB	k77_85008	1741	sub_C	82	no_sweep	0	BAB_g36094_3	downstream	UniRef100_D4MVE9	100	GTP cyclohydrolase-2	658	undefined	undefined	ko:K14652	DHBP_synthase,GTP_cyclohydro2	BAB_g36094_4	upstream	UniRef100_A0A173YNR6	100	6,7-dimethyl-8-ribityllumazine synthase	-23	undefined	undefined	ko:K00794	DMRL_synthase
BAB_13	BAB_13_51	BAB	k77_95594	870	sub_T	82	no_sweep	0	BAB_g47171_1	in	UniRef100_A0A173YJV3	94.32	Aspartate--tRNA(Asp/Asn) ligase	869	syn	N->N	ko:K01876	GAD,tRNA-synt_2,tRNA_anti-codon	-	-	-	-	-	-	-	-
BAB_13	BAB_13_52	BAB	k77_98360	1242	sub_G	82	no_sweep	0	BAB_g10234_1	in	UniRef100_R5ZRL2	88.243	4-hydroxy-3-methylbut-2-enyl diphosphate reductase	1241	syn	E->E	ko:K02945,ko:K03527	LYTB,S1	-	-	-	-	-	-	-	-
BAB_13	BAB_13_53	BAB	k77_100838	6088	sub_C	82	no_sweep	0	BAB_g46350_7	in	UniRef100_A0A174D232	100	L-serine dehydratase	626	syn	K->K	ko:K01752	ACT,SDH_beta	-	-	-	-	-	-	-	-
BAB_13	BAB_13_54	BAB	k77_100838	6089	sub_C	82	no_sweep	0	BAB_g46350_7	in	UniRef100_A0A174D232	100	L-serine dehydratase	625	non_syn	K->R	ko:K01752	ACT,SDH_beta	-	-	-	-	-	-	-	-
BAB_13	BAB_13_55	BAB	k77_100838	6091	sub_A	82	no_sweep	0	BAB_g46350_7	in	UniRef100_A0A174D232	100	L-serine dehydratase	623	syn	Ii->Ii	ko:K01752	ACT,SDH_beta	-	-	-	-	-	-	-	-
BAB_13	BAB_13_56	BAB	k77_100838	6097	sub_C	82	no_sweep	0	BAB_g46350_7	in	UniRef100_A0A174D232	100	L-serine dehydratase	617	non_syn	D->E	ko:K01752	ACT,SDH_beta	-	-	-	-	-	-	-	-
BAB_13	BAB_13_57	BAB	k77_100838	6313	sub_A	82	no_sweep	0	BAB_g46350_7	in	UniRef100_A0A174D232	100	L-serine dehydratase	401	syn	Ii->Ii	ko:K01752	ACT,SDH_beta	-	-	-	-	-	-	-	-
BAB_13	BAB_13_58	BAB	k77_112397	5935	sub_A	82	no_sweep	0	BAB_g58145_7	in	UniRef100_A0A415Y1F7	100	FAD/NAD(P)-binding oxidoreductase	965	syn	D->D	ko:K00111	DAO,Fer2_BFD	-	-	-	-	-	-	-	-
BAB_13	BAB_13_59	BAB	k77_112397	6247	sub_G	82	no_sweep	0	BAB_g58145_7	in	UniRef100_A0A415Y1F7	100	FAD/NAD(P)-binding oxidoreductase	653	syn	Ii->Ii	ko:K00111	DAO,Fer2_BFD	-	-	-	-	-	-	-	-
BAB_13	BAB_13_60	BAB	k77_20690	3336	sub_G	82	no_sweep	0	BAB_g2723_4	in	UniRef100_A0A173X041	100	D-tagatose-1,6-bisphosphate aldolase subunit GatY	732	non_syn	K->Q	-	F_bP_aldolase	-	-	-	-	-	-	-	-
BAB_13	BAB_13_61	BAB	k77_20690	3367	sub_A	82	no_sweep	0	BAB_g2723_4	in	UniRef100_A0A173X041	100	D-tagatose-1,6-bisphosphate aldolase subunit GatY	701	syn	D->D	-	F_bP_aldolase	-	-	-	-	-	-	-	-
BAB_13	BAB_13_62	BAB	k77_20690	3410	sub_C	82	no_sweep	0	BAB_g2723_4	in	UniRef100_A0A173X041	100	D-tagatose-1,6-bisphosphate aldolase subunit GatY	658	non_syn	K->R	-	F_bP_aldolase	-	-	-	-	-	-	-	-
BAB_13	BAB_13_63	BAB	k77_20690	4090	sub_T	82	no_sweep	0	BAB_g2723_4	upstream	UniRef100_A0A173X041	100	D-tagatose-1,6-bisphosphate aldolase subunit GatY	-22	undefined	undefined	-	F_bP_aldolase	BAB_g2723_5	downstream	UniRef100_A0A415VZQ5	99.4	PTS fructose transporter subunit IIC	1089	undefined	undefined	ko:K02770	PTS_EIIC
BAB_13	BAB_13_64	BAB	k77_215011	1638	sub_C	82	no_sweep	0	BAB_g56807_2	in	UniRef100_A0A173WBM8	100	ABC-type uncharacterized transport system, periplasmic component	583	non_syn	K->T	ko:K01989	ABC_sub_bind	-	-	-	-	-	-	-	-
BAB_13	BAB_13_65	BAB	k77_215011	1643	sub_G	82	no_sweep	0	BAB_g56807_2	in	UniRef100_A0A173WBM8	100	ABC-type uncharacterized transport system, periplasmic component	588	non_syn	Ii->V	ko:K01989	ABC_sub_bind	-	-	-	-	-	-	-	-
BAB_13	BAB_13_66	BAB	k77_226111	11376	sub_A	82	no_sweep	0	BAB_g6452_8	in	UniRef100_A0A1Q2C9P2	98.475	Peptidoglycan glycosyltransferase	1301	syn	A->A	ko:K05364	Transpeptidase	-	-	-	-	-	-	-	-
BAB_13	BAB_13_67	BAB	k77_226111	20288	sub_T	82	no_sweep	0	BAB_g6452_18	in	UniRef100_A0A173ZT15	100	Segregation and condensation protein A	536	syn	Ii->Ii	ko:K05896	SMC_ScpA	-	-	-	-	-	-	-	-
BAB_13	BAB_13_68	BAB	k77_233998	679	sub_A	82	no_sweep	0	-	-	-	-	-	-	-	-			-	-	-	-	-	-	-	-
BAB_13	BAB_13_69	BAB	k77_241388	789	sub_A	82	no_sweep	0	BAB_g4410_2	in	UniRef100_A0A1C5X396	100	EIIAB-Man	317	non_syn	Vi->V	-	PTSIIB_sorb	-	-	-	-	-	-	-	-
BAB_13	BAB_13_70	BAB	k77_241388	810	sub_G	82	no_sweep	0	BAB_g4410_2	in	UniRef100_A0A1C5X396	100	EIIAB-Man	338	syn	P->P	-	PTSIIB_sorb	-	-	-	-	-	-	-	-
BAB_13	BAB_13_71	BAB	k77_249393	949	sub_A	82	no_sweep	0	BAB_g43331_2	in	UniRef100_A0A374ATW6	100	Methionine aminopeptidase	332	syn	T->T	ko:K01265	Peptidase_M24	-	-	-	-	-	-	-	-
BAB_13	BAB_13_72	BAB	k77_249393	1264	sub_G	82	no_sweep	0	BAB_g43331_2	in	UniRef100_A0A374ATW6	100	Methionine aminopeptidase	647	non_syn	L->Li	ko:K01265	Peptidase_M24	-	-	-	-	-	-	-	-
BAB_13	BAB_13_73	BAB	k77_249393	1511	sub_T	82	no_sweep	0	BAB_g43331_3	in	UniRef100_D4MYI4	100	Translation initiation factor IF-1	128	syn	N->N	ko:K02518	eIF-1a	-	-	-	-	-	-	-	-
BAB_13	BAB_13_74	BAB	k77_249393	1824	sub_T	82	no_sweep	0	BAB_g43331_3	downstream	UniRef100_D4MYI4	100	Translation initiation factor IF-1	441	undefined	undefined	ko:K02518	eIF-1a	BAB_g43331_4	upstream	UniRef100_A0A533RMF4	29.166	30S ribosomal protein S13 (Fragment)	-244	undefined	undefined	ko:K02952	Ribosomal_S13
BAB_13	BAB_13_75	BAB	k77_265599	1007	sub_G	82	no_sweep	0	BAB_g51471_3	in	UniRef100_UPI0005D1C33D	99.7	PLP-dependent transferase	200	syn	K->K	ko:K01739,ko:K01760	Cys_Met_Meta_PP	-	-	-	-	-	-	-	-
BAB_13	BAB_13_76	BAB	k77_265599	1013	sub_T	82	no_sweep	0	BAB_g51471_3	in	UniRef100_UPI0005D1C33D	99.7	PLP-dependent transferase	206	non_syn	Vi->V	ko:K01739,ko:K01760	Cys_Met_Meta_PP	-	-	-	-	-	-	-	-
BAB_13	BAB_13_77	BAB	k77_268552	9567	sub_C	82	no_sweep	0	BAB_g23106_9	in	UniRef100_UPI0005D265B0	99.5	molecular chaperone HtpG	1592	non_syn	V->Vi	ko:K04079	HATPase_c,HATPase_c_3,HSP90	-	-	-	-	-	-	-	-
BAB_13	BAB_13_78	BAB	k77_33838	1203	sub_A	82	no_sweep	0	BAB_g39907_1	in	UniRef100_A0A173Z031	53.432	Pyruvate, phosphate dikinase	200	syn	Ii->Ii	ko:K01006	PEP-utilizers,PEP-utilizers_C,PPDK_N	-	-	-	-	-	-	-	-
BAB_13	BAB_13_79	BAB	k77_33838	1206	sub_T	82	no_sweep	0	BAB_g39907_1	in	UniRef100_A0A173Z031	53.432	Pyruvate, phosphate dikinase	197	non_syn	Vi->V	ko:K01006	PEP-utilizers,PEP-utilizers_C,PPDK_N	-	-	-	-	-	-	-	-
BAB_13	BAB_13_80	BAB	k77_77981	8031	sub_A	82	no_sweep	0	BAB_g13916_12	in	UniRef100_A0A174U6R1	99.3	YolD-like protein	282	non_syn	A->T	-	-	-	-	-	-	-	-	-	-
BAB_13	BAB_13_81	BAB	k77_79972	3483	sub_A	82	no_sweep	0	BAB_g36493_3	in	UniRef100_A0A174CIR6	94.117	Ribosome hibernation promoting factor	2	non_syn	Mi->Ii	ko:K05808	Ribosom_S30AE_C,Ribosomal_S30AE	-	-	-	-	-	-	-	-
BAB_13	BAB_13_82	BAB	k77_91186	23661	sub_C	82	no_sweep	0	BAB_g51497_21	in	UniRef100_A0A415WD99	97.169	Galactokinase	397	non_syn	V->A	ko:K00849	GHMP_kinases_C,GHMP_kinases_N,GalKase_gal_bdg	-	-	-	-	-	-	-	-
BAB_13	BAB_13_83	BAB	k77_112397	3832	sub_G	42	no_sweep	0	BAB_g58145_4	upstream	UniRef100_D4MXB2	99.7	Glycerol-3-phosphate dehydrogenase	-34	undefined	undefined	ko:K00057	NAD_Gly3P_dh_C,NAD_Gly3P_dh_N	BAB_g58145_5	downstream	UniRef100_D4MXB1	100	DUF1667 domain-containing protein	361	undefined	undefined	-	DUF1667
BAB_13	BAB_13_84	BAB	k77_112397	8317	sub_A	42	no_sweep	0	BAB_g58145_8	in	UniRef100_A0A5B3GHD6	100	LacI family transcriptional regulator	1122	non_syn	E->K	ko:K02529	LacI,Peripla_BP_1,Peripla_BP_3	-	-	-	-	-	-	-	-
BAB_13	BAB_13_85	BAB	k77_128718	1788	sub_G	42	no_sweep	0	BAB_g5293_3	in	UniRef100_A0A173TS74	100	ATP synthase subunit alpha	1211	syn	D->D	ko:K02111	ATP-synt_ab,ATP-synt_ab_C,ATP-synt_ab_N	-	-	-	-	-	-	-	-
BAB_13	BAB_13_86	BAB	k77_152989	2965	sub_C	42	no_sweep	0	BAB_g57834_4	in	UniRef100_R5Z6L1	44.936	Glutamine-dependent NAD(+) synthetase	668	syn	Y->Y	ko:K01950	CN_hydrolase,NAD_synthase	-	-	-	-	-	-	-	-
BAB_13	BAB_13_87	BAB	k77_152989	2966	sub_A	42	no_sweep	0	BAB_g57834_4	in	UniRef100_R5Z6L1	44.936	Glutamine-dependent NAD(+) synthetase	669	syn	R->R	ko:K01950	CN_hydrolase,NAD_synthase	-	-	-	-	-	-	-	-
BAB_13	BAB_13_88	BAB	k77_152989	2977	sub_G	42	no_sweep	0	BAB_g57834_4	in	UniRef100_R5Z6L1	44.936	Glutamine-dependent NAD(+) synthetase	680	non_syn	L->Li	ko:K01950	CN_hydrolase,NAD_synthase	-	-	-	-	-	-	-	-
BAB_13	BAB_13_89	BAB	k77_152989	2983	sub_C	42	no_sweep	0	BAB_g57834_4	in	UniRef100_R5Z6L1	44.936	Glutamine-dependent NAD(+) synthetase	686	syn	S->S	ko:K01950	CN_hydrolase,NAD_synthase	-	-	-	-	-	-	-	-
BAB_13	BAB_13_90	BAB	k77_197673	3337	sub_G	42	no_sweep	0	BAB_g37856_3	in	UniRef100_A0A173YB34	91.149	Putative colanic biosynthesis UDP-glucose lipid carrier transferase	333	syn	L->L	ko:K01955	ATP-grasp_3,HAD_2	-	-	-	-	-	-	-	-
BAB_13	BAB_13_91	BAB	k77_226111	18730	sub_A	42	no_sweep	0	BAB_g6452_17	in	UniRef100_L1PUP7	100	Ser/Thr phosphatase family protein	28	non_syn	G->D	ko:K07098	Metallophos	-	-	-	-	-	-	-	-
BAB_13	BAB_13_92	BAB	k77_2801	3945	sub_C	42	no_sweep	0	BAB_g30246_7	in	UniRef100_A0A174EV21	100	Uncharacterized protein	605	non_syn	L->Li	-	-	-	-	-	-	-	-	-	-
BAB_13	BAB_13_93	BAB	k77_64931	13381	sub_G	42	no_sweep	0	BAB_g45762_13	in	UniRef100_A0A173WTF1	100	PTS system galactitol-specific EIIC component	155	non_syn	L->Li	ko:K02775	EIIC-GAT	-	-	-	-	-	-	-	-
BAB_13	BAB_13_94	BAB	k77_64931	13397	sub_C	42	no_sweep	0	BAB_g45762_13	in	UniRef100_A0A173WTF1	100	PTS system galactitol-specific EIIC component	171	syn	Li->Li	ko:K02775	EIIC-GAT	-	-	-	-	-	-	-	-
BAB_13	BAB_13_95	BAB	k77_64931	13573	sub_T	42	no_sweep	0	BAB_g45762_13	in	UniRef100_A0A173WTF1	100	PTS system galactitol-specific EIIC component	347	syn	N->N	ko:K02775	EIIC-GAT	-	-	-	-	-	-	-	-
BAB_13	BAB_13_96	BAB	k77_64931	14017	sub_G	42	no_sweep	0	BAB_g45762_13	in	UniRef100_A0A173WTF1	100	PTS system galactitol-specific EIIC component	791	syn	K->K	ko:K02775	EIIC-GAT	-	-	-	-	-	-	-	-
BAB_13	BAB_13_97	BAB	k77_64931	15125	del_1	42	no_sweep	0	BAB_g45762_14	downstream	UniRef100_A0A173WRK4	100	Uncharacterized protein	510	undefined	undefined	-	-	BAB_g45762_15	upstream	UniRef100_A0A173WUZ0	100	Probable fructose-bisphosphate aldolase	-3	undefined	undefined	ko:K01624	F_bP_aldolase
BAB_13	BAB_13_98	BAB	k77_69539	2805	sub_T	42	no_sweep	0	BAB_g40820_2	in	UniRef100_A0A173WJS3	99.916	DNA-directed RNA polymerase subunit beta'	2681	syn	S->S	ko:K03046	RNA_pol_Rpb1_1,RNA_pol_Rpb1_2,RNA_pol_Rpb1_3,RNA_pol_Rpb1_4,RNA_pol_Rpb1_5	-	-	-	-	-	-	-	-
BAB_13	BAB_13_99	BAB	k77_77981	4531	sub_A	42	no_sweep	0	BAB_g13916_8	in	UniRef100_A0A174ASY2	99.7	Carboxylate/amino acid/amine transporter	275	syn	A->A	-	EamA	-	-	-	-	-	-	-	-
BAB_13	BAB_13_100	BAB	k77_198183	1454	sub_T	42	no_sweep	0	BAB_g42973_2	in	UniRef100_A0A174ENU1	100	Chaperone protein DnaJ	86	syn	L->L	ko:K03686	DnaJ,DnaJ_C,DnaJ_CXXCXGXG	-	-	-	-	-	-	-	-
BAB_13	BAB_13_101	BAB	k77_20690	4952	sub_A	42	no_sweep	0	BAB_g2723_5	in	UniRef100_A0A415VZQ5	99.4	PTS fructose transporter subunit IIC	227	syn	Ii->Ii	ko:K02770	PTS_EIIC	-	-	-	-	-	-	-	-
BAB_13	BAB_13_102	BAB	k77_20690	4964	sub_A	42	no_sweep	0	BAB_g2723_5	in	UniRef100_A0A415VZQ5	99.4	PTS fructose transporter subunit IIC	215	syn	Ii->Ii	ko:K02770	PTS_EIIC	-	-	-	-	-	-	-	-
BAB_13	BAB_13_103	BAB	k77_20690	6665	sub_C	42	no_sweep	0	BAB_g2723_8	in	UniRef100_A0A374AY72	51.211	Transcription antiterminator	683	syn	K->K	ko:K02538	HTH_11,Mga,PRD,PTS_EIIA_2,PTS_IIB	-	-	-	-	-	-	-	-
BAB_13	BAB_13_104	BAB	k77_215011	1654	sub_G	42	no_sweep	0	BAB_g56807_2	in	UniRef100_A0A173WBM8	100	ABC-type uncharacterized transport system, periplasmic component	599	syn	T->T	ko:K01989	ABC_sub_bind	-	-	-	-	-	-	-	-
BAB_13	BAB_13_105	BAB	k77_226111	10770	sub_G	42	no_sweep	0	BAB_g6452_8	in	UniRef100_A0A1Q2C9P2	98.475	Peptidoglycan glycosyltransferase	695	syn	A->A	ko:K05364	Transpeptidase	-	-	-	-	-	-	-	-
BAB_13	BAB_13_106	BAB	k77_268552	2109	sub_T	42	no_sweep	0	BAB_g23106_2	in	UniRef100_A0A173ZAB3	99.7	DUF based on E. rectale Gene description	92	syn	V->V	-	DUF3878	-	-	-	-	-	-	-	-
BAB_13	BAB_13_107	BAB	k77_272634	1358	sub_G	42	no_sweep	0	BAB_g12298_2	in	UniRef100_A0A174UFZ9	99.8	Beta-galactosidase	1482	syn	L->L	ko:K01190	Bgal_small_N,DUF4981,Glyco_hydro_2,Glyco_hydro_2_C,Glyco_hydro_2_N	-	-	-	-	-	-	-	-
BAB_13	BAB_13_108	BAB	k77_295160	2209	sub_C	42	no_sweep	0	BAB_g37095_4	in	UniRef100_A0A174E1Q4	100	Elongation factor Ts	278	syn	Y->Y	ko:K02357	EF_TS	-	-	-	-	-	-	-	-
BAB_13	BAB_13_109	BAB	k77_311614	2789	sub_G	42	no_sweep	0	BAB_g48546_3	in	UniRef100_A0A173W527	99.7	FAD:protein FMN transferase	652	non_syn	V->A	ko:K03734	ApbE	-	-	-	-	-	-	-	-
BAB_13	BAB_13_110	BAB	k77_311614	5436	sub_C	42	no_sweep	0	BAB_g48546_5	in	UniRef100_L1Q4X2	100	Dihydroorotase	741	non_syn	K->E	ko:K01465	Amidohydro_1	-	-	-	-	-	-	-	-
BAB_13	BAB_13_111	BAB	k77_64931	11791	sub_A	42	no_sweep	0	BAB_g45762_10	in	UniRef100_A0A173WS19	99.413	Probable licABCH operon regulator	1484	syn	L->L	-	HTH_11,PRD,PTS_EIIA_2	-	-	-	-	-	-	-	-
BAB_13	BAB_13_112	BAB	k77_64931	11824	sub_G	42	no_sweep	0	BAB_g45762_10	in	UniRef100_A0A173WS19	99.413	Probable licABCH operon regulator	1517	syn	E->E	-	HTH_11,PRD,PTS_EIIA_2	-	-	-	-	-	-	-	-
BAB_13	BAB_13_113	BAB	k77_64931	15253	sub_C	42	no_sweep	0	BAB_g45762_15	in	UniRef100_A0A173WUZ0	100	Probable fructose-bisphosphate aldolase	125	syn	A->A	ko:K01624	F_bP_aldolase	-	-	-	-	-	-	-	-
BAB_13	BAB_13_114	BAB	k77_64931	15262	sub_C	42	no_sweep	0	BAB_g45762_15	in	UniRef100_A0A173WUZ0	100	Probable fructose-bisphosphate aldolase	134	syn	Ii->Ii	ko:K01624	F_bP_aldolase	-	-	-	-	-	-	-	-
BAB_13	BAB_13_115	BAB	k77_64931	15355	sub_A	42	no_sweep	0	BAB_g45762_15	in	UniRef100_A0A173WUZ0	100	Probable fructose-bisphosphate aldolase	227	non_syn	Vi->V	ko:K01624	F_bP_aldolase	-	-	-	-	-	-	-	-
BAB_13	BAB_13_116	BAB	k77_64931	16781	sub_T	42	no_sweep	0	BAB_g45762_17	in	UniRef100_A0A374AYE4	100	Triosephosphate isomerase	218	syn	R->R	ko:K01803	TIM	-	-	-	-	-	-	-	-
BAB_13	BAB_13_117	BAB	k77_64931	16791	sub_T	42	no_sweep	0	BAB_g45762_17	in	UniRef100_A0A374AYE4	100	Triosephosphate isomerase	228	non_syn	H->Y	ko:K01803	TIM	-	-	-	-	-	-	-	-
BAB_13	BAB_13_118	BAB	k77_64931	16826	sub_G	42	no_sweep	0	BAB_g45762_17	in	UniRef100_A0A374AYE4	100	Triosephosphate isomerase	263	syn	A->A	ko:K01803	TIM	-	-	-	-	-	-	-	-
BAB_13	BAB_13_119	BAB	k77_64931	16828	sub_G	42	no_sweep	0	BAB_g45762_17	in	UniRef100_A0A374AYE4	100	Triosephosphate isomerase	265	non_syn	E->G	ko:K01803	TIM	-	-	-	-	-	-	-	-
BAB_13	BAB_13_120	BAB	k77_64931	16844	sub_C	42	no_sweep	0	BAB_g45762_17	in	UniRef100_A0A374AYE4	100	Triosephosphate isomerase	281	syn	N->N	ko:K01803	TIM	-	-	-	-	-	-	-	-
BAB_13	BAB_13_121	BAB	k77_64931	16916	sub_T	42	no_sweep	0	BAB_g45762_17	in	UniRef100_A0A374AYE4	100	Triosephosphate isomerase	353	syn	Ii->Ii	ko:K01803	TIM	-	-	-	-	-	-	-	-
BAB_13	BAB_13_122	BAB	k77_77981	7389	sub_A	42	no_sweep	0	BAB_g13916_11	in	UniRef100_B0P131	98.6	ImpB/MucB/SamB family protein	1224	non_syn	D->N	ko:K03502	IMS,IMS_C,IMS_HHH	-	-	-	-	-	-	-	-
BAB_13	BAB_13_123	BAB	k77_85008	2096	sub_C	42	no_sweep	0	BAB_g36094_4	in	UniRef100_A0A173YNR6	100	6,7-dimethyl-8-ribityllumazine synthase	332	syn	V->V	ko:K00794	DMRL_synthase	-	-	-	-	-	-	-	-
BAB_13	BAB_13_124	BAB	k77_85008	3033	sub_T	42	no_sweep	0	BAB_g36094_5	in	UniRef100_A0A173YM91	99.8	Autoinducer 2 kinase LsrK	770	syn	C->C	-	FGGY_C,FGGY_N	-	-	-	-	-	-	-	-
BAB_13	BAB_13_125	BAB	k77_69539	2439	sub_C	1	no_sweep	0	BAB_g40820_2	in	UniRef100_A0A173WJS3	99.916	DNA-directed RNA polymerase subunit beta'	2315	syn	S->S	ko:K03046	RNA_pol_Rpb1_1,RNA_pol_Rpb1_2,RNA_pol_Rpb1_3,RNA_pol_Rpb1_4,RNA_pol_Rpb1_5	-	-	-	-	-	-	-	-
BAB_15	BAB_15_1	BAB	k77_11815	9012	sub_G	2	no_sweep	0	BAB_g21707_8	in	UniRef100_A0A357TMN4	98.1	Uncharacterized protein	1088	non_syn	Ii->Mi	-	-	-	-	-	-	-	-	-	-
BAB_15	BAB_15_2	BAB	k77_232180	3294	sub_A	2	no_sweep	0	BAB_g20597_4	in	UniRef100_A0A348SXY9	99.1	ABC transporter ATP-binding protein	1549	non_syn	A->D	ko:K18889	ABC_membrane,ABC_tran	-	-	-	-	-	-	-	-
BAB_16	BAB_16_1	BAB	k77_286006	23596	sub_G	1	sweep	0	BAB_g48977_11	in	UniRef100_A0A0S2MBK5	100	DNA helicase	3900	non_syn	Ii->V	ko:K03657	PDDEXK_1,UvrD-helicase,UvrD_C	-	-	-	-	-	-	-	-
BAB_16	BAB_16_2	BAB	k77_47646	6493	sub_A	1	no_sweep	0	BAB_g18699_5	in	UniRef100_A0A4R0W2N4	100	Uncharacterized protein	486	non_syn	A->S	ko:K07058	Virul_fac_BrkB	-	-	-	-	-	-	-	-
BAB_17	BAB_17_1	BAB	k77_323646	2110	sub_G	31	sweep	0	BAB_g6362_2	in	UniRef100_R6NXD4	99.7	Predicted exporters of the RND superfamily	1142	syn	Ii->Ii	ko:K07003	MMPL	-	-	-	-	-	-	-	-
BAB_17	BAB_17_2	BAB	k77_323646	2115	sub_T	31	sweep	0	BAB_g6362_2	in	UniRef100_R6NXD4	99.7	Predicted exporters of the RND superfamily	1137	non_syn	D->N	ko:K07003	MMPL	-	-	-	-	-	-	-	-
BAB_17	BAB_17_3	BAB	k77_323646	8563	sub_C	31	sweep	0	BAB_g6362_7	in	UniRef100_D4M4E3	100	Hydrolase, TatD family	240	non_syn	L->V	ko:K03424	TatD_DNase	-	-	-	-	-	-	-	-
BAB_17	BAB_17_4	BAB	k77_140342	7609	sub_A	31	no_sweep	0	BAB_g23674_10	upstream	UniRef100_UPI0006C0F437	99.1	arylesterase	-148	undefined	undefined	-	Lipase_GDSL_2	BAB_g23674_9	downstream	UniRef100_A0A173X1K5	100	Copper-sensitive operon repressor	435	undefined	undefined	ko:K21600	Trns_repr_metal
BAB_17	BAB_17_5	BAB	k77_140342	7612	sub_A	31	no_sweep	0	BAB_g23674_10	upstream	UniRef100_UPI0006C0F437	99.1	arylesterase	-145	undefined	undefined	-	Lipase_GDSL_2	BAB_g23674_9	downstream	UniRef100_A0A173X1K5	100	Copper-sensitive operon repressor	438	undefined	undefined	ko:K21600	Trns_repr_metal
BAB_17	BAB_17_6	BAB	k77_140342	7650	sub_C	31	no_sweep	0	BAB_g23674_10	upstream	UniRef100_UPI0006C0F437	99.1	arylesterase	-107	undefined	undefined	-	Lipase_GDSL_2	BAB_g23674_9	downstream	UniRef100_A0A173X1K5	100	Copper-sensitive operon repressor	476	undefined	undefined	ko:K21600	Trns_repr_metal
BAB_17	BAB_17_7	BAB	k77_140342	7654	sub_T	31	no_sweep	0	BAB_g23674_10	upstream	UniRef100_UPI0006C0F437	99.1	arylesterase	-103	undefined	undefined	-	Lipase_GDSL_2	BAB_g23674_9	downstream	UniRef100_A0A173X1K5	100	Copper-sensitive operon repressor	480	undefined	undefined	ko:K21600	Trns_repr_metal
BAB_17	BAB_17_8	BAB	k77_323646	1843	sub_G	31	no_sweep	0	BAB_g6362_2	in	UniRef100_R6NXD4	99.7	Predicted exporters of the RND superfamily	1409	syn	F->F	ko:K07003	MMPL	-	-	-	-	-	-	-	-
BAB_17	BAB_17_9	BAB	k77_323646	2286	sub_G	31	no_sweep	0	BAB_g6362_2	in	UniRef100_R6NXD4	99.7	Predicted exporters of the RND superfamily	966	syn	Li->Li	ko:K07003	MMPL	-	-	-	-	-	-	-	-
BAB_17	BAB_17_10	BAB	k77_323646	3187	sub_C	31	no_sweep	0	BAB_g6362_2	in	UniRef100_R6NXD4	99.7	Predicted exporters of the RND superfamily	65	non_syn	L->Li	ko:K07003	MMPL	-	-	-	-	-	-	-	-
BAB_17	BAB_17_11	BAB	k77_140342	7975	sub_G	31	sweep	0	BAB_g23674_10	in	UniRef100_UPI0006C0F437	99.1	arylesterase	218	syn	E->E	-	Lipase_GDSL_2	-	-	-	-	-	-	-	-
BAB_17	BAB_17_12	BAB	k77_140342	8089	sub_A	31	no_sweep	0	BAB_g23674_10	in	UniRef100_UPI0006C0F437	99.1	arylesterase	332	syn	K->K	-	Lipase_GDSL_2	-	-	-	-	-	-	-	-
BAB_17	BAB_17_13	BAB	k77_140342	8092	sub_G	31	no_sweep	0	BAB_g23674_10	in	UniRef100_UPI0006C0F437	99.1	arylesterase	335	syn	A->A	-	Lipase_GDSL_2	-	-	-	-	-	-	-	-
BAB_17	BAB_17_14	BAB	k77_140342	8103	sub_G	31	no_sweep	0	BAB_g23674_10	in	UniRef100_UPI0006C0F437	99.1	arylesterase	346	non_syn	N->S	-	Lipase_GDSL_2	-	-	-	-	-	-	-	-
BAB_17	BAB_17_15	BAB	k77_140342	8345	sub_A	31	no_sweep	0	BAB_g23674_10	in	UniRef100_UPI0006C0F437	99.1	arylesterase	588	non_syn	A->T	-	Lipase_GDSL_2	-	-	-	-	-	-	-	-
BAB_17	BAB_17_16	BAB	k77_140342	8348	sub_G	31	no_sweep	0	BAB_g23674_10	in	UniRef100_UPI0006C0F437	99.1	arylesterase	591	non_syn	Ii->V	-	Lipase_GDSL_2	-	-	-	-	-	-	-	-
BAB_17	BAB_17_17	BAB	k77_140342	8393	sub_T	31	no_sweep	0	BAB_g23674_10	in	UniRef100_UPI0006C0F437	99.1	arylesterase	636	non_syn	D->Y	-	Lipase_GDSL_2	-	-	-	-	-	-	-	-
BAB_17	BAB_17_18	BAB	k77_140342	8398	sub_C	31	no_sweep	0	BAB_g23674_10	in	UniRef100_UPI0006C0F437	99.1	arylesterase	641	syn	S->S	-	Lipase_GDSL_2	-	-	-	-	-	-	-	-
BAB_17	BAB_17_19	BAB	k77_140342	8623	sub_C	31	no_sweep	0	BAB_g23674_11	in	UniRef100_A0A564SHA3	98.161	Sodium:neurotransmitter symporter family protein	68	syn	G->G	ko:K03308	SNF	-	-	-	-	-	-	-	-
BAB_17	BAB_17_20	BAB	k77_140342	8632	sub_C	31	no_sweep	0	BAB_g23674_11	in	UniRef100_A0A564SHA3	98.161	Sodium:neurotransmitter symporter family protein	77	syn	V->V	ko:K03308	SNF	-	-	-	-	-	-	-	-
BAB_17	BAB_17_21	BAB	k77_140342	8689	sub_T	31	no_sweep	0	BAB_g23674_11	in	UniRef100_A0A564SHA3	98.161	Sodium:neurotransmitter symporter family protein	134	syn	T->T	ko:K03308	SNF	-	-	-	-	-	-	-	-
BAB_17	BAB_17_22	BAB	k77_140342	8893	sub_T	31	no_sweep	0	BAB_g23674_11	in	UniRef100_A0A564SHA3	98.161	Sodium:neurotransmitter symporter family protein	338	syn	T->T	ko:K03308	SNF	-	-	-	-	-	-	-	-
BAB_17	BAB_17_23	BAB	k77_140342	8923	sub_C	31	no_sweep	0	BAB_g23674_11	in	UniRef100_A0A564SHA3	98.161	Sodium:neurotransmitter symporter family protein	368	syn	T->T	ko:K03308	SNF	-	-	-	-	-	-	-	-
BAB_17	BAB_17_24	BAB	k77_140342	9173	sub_A	31	no_sweep	0	BAB_g23674_11	in	UniRef100_A0A564SHA3	98.161	Sodium:neurotransmitter symporter family protein	618	non_syn	A->T	ko:K03308	SNF	-	-	-	-	-	-	-	-
BAB_17	BAB_17_25	BAB	k77_140342	9219	sub_A	31	no_sweep	0	BAB_g23674_11	in	UniRef100_A0A564SHA3	98.161	Sodium:neurotransmitter symporter family protein	664	non_syn	A->D	ko:K03308	SNF	-	-	-	-	-	-	-	-
BAB_17	BAB_17_26	BAB	k77_140342	9220	sub_T	31	no_sweep	0	BAB_g23674_11	in	UniRef100_A0A564SHA3	98.161	Sodium:neurotransmitter symporter family protein	665	syn	A->A	ko:K03308	SNF	-	-	-	-	-	-	-	-
BAB_17	BAB_17_27	BAB	k77_140342	9556	sub_A	31	no_sweep	0	BAB_g23674_11	in	UniRef100_A0A564SHA3	98.161	Sodium:neurotransmitter symporter family protein	1001	non_syn	Li->L	ko:K03308	SNF	-	-	-	-	-	-	-	-
BAB_17	BAB_17_28	BAB	k77_323646	798	sub_A	31	no_sweep	0	BAB_g6362_1	in	UniRef100_UPI0006C5CE18	34.824	hypothetical protein	365	syn	S->S	ko:K01421	-	-	-	-	-	-	-	-	-
BAB_17	BAB_17_29	BAB	k77_323646	812	sub_C	31	no_sweep	0	BAB_g6362_1	in	UniRef100_UPI0006C5CE18	34.824	hypothetical protein	351	non_syn	N->D	ko:K01421	-	-	-	-	-	-	-	-	-
BAB_17	BAB_17_30	BAB	k77_323646	9797	sub_T	31	no_sweep	0	BAB_g6362_8	in	UniRef100_A0A656CU63	90.879	2,3-dimethylmalate dehydratase large subunit	1424	syn	K->K	ko:K01681	Aconitase,Aconitase_C	-	-	-	-	-	-	-	-
BAB_17	BAB_17_31	BAB	k77_323646	9989	sub_T	31	no_sweep	0	BAB_g6362_8	in	UniRef100_A0A656CU63	90.879	2,3-dimethylmalate dehydratase large subunit	1232	syn	A->A	ko:K01681	Aconitase,Aconitase_C	-	-	-	-	-	-	-	-
BAB_17	BAB_17_32	BAB	k77_184667	5357	sub_G	6	no_sweep	0	BAB_g382_6	in	UniRef100_A0A174J9V1	100	5-oxoprolinase subunit A	160	non_syn	K->R	ko:K07160	LamB_YcsF	-	-	-	-	-	-	-	-
BAB_17	BAB_17_33	BAB	k77_135453	12279	sub_G	6	no_sweep	0	BAB_g28986_13	in	UniRef100_R7CR87	100	Inorganic diphosphatase	549	non_syn	P->A	ko:K15986	CBS,DHH,DHHA2,DRTGG	-	-	-	-	-	-	-	-
BAB_17	BAB_17_34	BAB	k77_135453	12280	sub_A	6	no_sweep	0	BAB_g28986_13	in	UniRef100_R7CR87	100	Inorganic diphosphatase	550	non_syn	P->Q	ko:K15986	CBS,DHH,DHHA2,DRTGG	-	-	-	-	-	-	-	-
BAB_17	BAB_17_35	BAB	k77_181186	3225	sub_C	6	no_sweep	0	BAB_g23893_4	in	UniRef100_A0A417KUR4	99.8	Glucose-6-phosphate isomerase	1103	syn	E->E	ko:K01810,ko:K13810	PGI	-	-	-	-	-	-	-	-
BAB_17	BAB_17_36	BAB	k77_32483	1329	sub_G	6	no_sweep	0	BAB_g22813_1	in	UniRef100_A0A174BA12	100	ABC-type uncharacterized transport system, periplasmic component	173	syn	K->K	ko:K01989	ABC_sub_bind	-	-	-	-	-	-	-	-
BAB_17	BAB_17_37	BAB	k77_32483	1332	sub_T	6	no_sweep	0	BAB_g22813_1	in	UniRef100_A0A174BA12	100	ABC-type uncharacterized transport system, periplasmic component	176	syn	D->D	ko:K01989	ABC_sub_bind	-	-	-	-	-	-	-	-
BAB_17	BAB_17_38	BAB	k77_323646	4316	sub_T	1	no_sweep	0	BAB_g6362_3	downstream	UniRef100_A0A174YHS2	100	Uncharacterized HTH-type transcriptional regulator yvdT	812	undefined	undefined	-	TetR_N	BAB_g6362_4	downstream	UniRef100_A0A174YQK6	100	phospholipase YtpA	1273	undefined	undefined	-	Hydrolase_4
BAB_18	BAB_18_1	BAB	k77_312216	79834	sub_C	25	sweep	143	BAB_g55856_67	in	UniRef100_A0A374FXV1	99.8	DNA methyltransferase	504	non_syn	G->R	ko:K03427	HsdM_N,N6_Mtase	-	-	-	-	-	-	-	-
BAB_18	BAB_18_2	BAB	k77_146039	42867	sub_G	25	sweep	0	BAB_g33435_43	in	UniRef100_A0A1C6CN51	98.9	tRNA(Ile)-lysidine synthase	1055	syn	K->K	ko:K04075	ATP_bind_3,TilS,TilS_C	-	-	-	-	-	-	-	-
BAB_18	BAB_18_3	BAB	k77_146039	72643	sub_G	25	sweep	0	BAB_g33435_75	in	UniRef100_A0A1C5PZ35	100	Small ribosomal subunit biogenesis GTPase RsgA	386	syn	G->G	ko:K06949	RsgA_GTPase,RsgA_N	-	-	-	-	-	-	-	-
BAB_18	BAB_18_4	BAB	k77_149337	11161	ins_A	25	sweep	0	BAB_g9326_13	upstream	UniRef100_A0A1C6IU16	99.5	CAAX amino terminal protease self-immunity	-95	undefined	undefined	ko:K07052	Abi	-	-	-	-	-	-	-	-
BAB_18	BAB_18_5	BAB	k77_163200	6950	sub_G	25	sweep	0	BAB_g49424_10	in	UniRef100_A0A1C6BTC2	99.4	Cell division protein FtsL	57	non_syn	A->S	-	DivIC,FtsL	-	-	-	-	-	-	-	-
BAB_18	BAB_18_6	BAB	k77_180549	6268	sub_C	25	sweep	0	BAB_g14256_7	in	UniRef100_W0U987	99.8	Phosphoglycerate kinase	272	non_syn	K->N	ko:K00927,ko:K01803	PGK	-	-	-	-	-	-	-	-
BAB_18	BAB_18_7	BAB	k77_184144	11080	sub_C	25	sweep	0	BAB_g60152_8	in	UniRef100_A0A1C5VQL2	94.22	Isoleucine--tRNA ligase	2837	syn	T->T	ko:K01870	Anticodon_1,tRNA-synt_1	-	-	-	-	-	-	-	-
BAB_18	BAB_18_8	BAB	k77_199903	23474	sub_G	25	sweep	0	BAB_g63336_19	upstream	UniRef100_A0A356CV33	100	Uncharacterized protein	-1	undefined	undefined	-	-	BAB_g63336_20	downstream	UniRef100_R6U7A3	100	Conserved domain protein	1486	undefined	undefined	ko:K02662	PilM_2,PilN
BAB_18	BAB_18_9	BAB	k77_202729	9537	sub_C	25	sweep	0	BAB_g32640_11	upstream	UniRef100_W0U9D3	99.6	ABC transporter extracellular-binding protein	-45	undefined	undefined	-	SBP_bac_8	BAB_g32640_12	downstream	UniRef100_A0A373L2E3	99.4	LacI family transcriptional regulator	1044	undefined	undefined	ko:K02529,ko:K03604	LacI,Peripla_BP_3
BAB_18	BAB_18_10	BAB	k77_297408	3738	sub_C	25	sweep	0	BAB_g65641_3	in	UniRef100_A0A373SA43	99.6	ABC transporter ATP-binding protein	390	non_syn	G->W	ko:K02003	ABC_tran	-	-	-	-	-	-	-	-
BAB_18	BAB_18_11	BAB	k77_298330	55170	sub_C	25	sweep	0	BAB_g12268_50	in	UniRef100_W0U2T0	99.7	Polyphosphate kinase	1242	non_syn	A->S	ko:K00937	PP_kinase,PP_kinase_C,PP_kinase_N	-	-	-	-	-	-	-	-
BAB_18	BAB_18_12	BAB	k77_30567	3806	sub_G	25	sweep	0	BAB_g64825_4	in	UniRef100_A0A1C5XF38	98.7	GtrA-like protein	168	non_syn	A->S	-	GtrA	-	-	-	-	-	-	-	-
BAB_18	BAB_18_13	BAB	k77_199903	34075	sub_A	25	no_sweep	0	BAB_g63336_27	in	UniRef100_A0A356CUM7	99.2	Heavy metal translocating P-type ATPase	772	non_syn	H->P	ko:K17686	E1-E2_ATPase,HMA,Hydrolase	-	-	-	-	-	-	-	-
BAB_18	BAB_18_14	BAB	k77_209931	16999	sub_G	25	no_sweep	0	BAB_g65668_14	in	UniRef100_A0A374GIV4	99.8	Sodium:alanine symporter family protein	693	non_syn	A->S	ko:K03310	Na_Ala_symp	-	-	-	-	-	-	-	-
BAB_18	BAB_18_15	BAB	k77_251516	10244	sub_A	25	no_sweep	0	BAB_g3071_11	in	UniRef100_A0A373YCR0	99.8	Phosphoribosylamine--glycine ligase	698	syn	A->A	ko:K01945	GARS_A,GARS_C,GARS_N	-	-	-	-	-	-	-	-
BAB_18	BAB_18_16	BAB	k77_251516	49299	sub_T	25	no_sweep	0	BAB_g3071_46	in	UniRef100_W0U7P0	100	Phosphatidate cytidylyltransferase	260	syn	G->G	ko:K00981	CTP_transf_1	-	-	-	-	-	-	-	-
BAB_18	BAB_18_17	BAB	k77_297855	20348	sub_G	25	no_sweep	0	BAB_g5921_22	in	UniRef100_W0U6Q6	99.8	Simple sugar transport system ATP-binding protein	926	non_syn	L->Li	ko:K02056	ABC_tran	-	-	-	-	-	-	-	-
BAB_18	BAB_18_18	BAB	k77_312216	26998	sub_G	25	sweep	0	BAB_g55856_25	in	UniRef100_A0A374I072	99.5	ATP-binding protein	972	non_syn	L->F	-	AAA_21	-	-	-	-	-	-	-	-
BAB_18	BAB_18_19	BAB	k77_317496	19217	sub_T	25	sweep	0	BAB_g61851_21	upstream	UniRef100_A0A373SFP9	100	Uncharacterized protein	-83	undefined	undefined	-	-	BAB_g61851_22	upstream	UniRef100_W0U6J6	100	ENDO3c domain-containing protein	-46	undefined	undefined	ko:K03660	HhH-GPD,OGG_N
BAB_18	BAB_18_20	BAB	k77_34258	36585	sub_C	25	sweep	0	BAB_g45153_31	in	UniRef100_A0A373MKF1	98.4	Uncharacterized protein	1879	non_syn	G->V	-	Beta_helix	-	-	-	-	-	-	-	-
BAB_18	BAB_18_21	BAB	k77_34258	74599	sub_A	25	sweep	0	BAB_g45153_61	in	UniRef100_A0A1C6F425	96.6	Thermophilic serine proteinase	3114	non_syn	C->S	ko:K13274,ko:K14645	Big_2,CW_binding_2,ChW,Peptidase_S8,SLH	-	-	-	-	-	-	-	-
BAB_18	BAB_18_22	BAB	k77_5937	32979	sub_C	25	sweep	0	BAB_g15528_28	in	UniRef100_A0A374GEM0	99.8	Uncharacterized protein	602	non_syn	Mi->Ii	-	-	-	-	-	-	-	-	-	-
BAB_18	BAB_18_23	BAB	k77_98197	25979	sub_A	25	sweep	0	BAB_g8193_42	in	UniRef100_A0A374E958	95.732	ImmA/IrrE family metallo-endopeptidase	89	non_syn	N->K	-	-	-	-	-	-	-	-	-	-
BAB_18	BAB_18_24	BAB	k77_44965	15438	sub_A	25	no_sweep	0	BAB_g54918_16	in	UniRef100_A0A356CVA1	99.7	Nucleoside kinase	429	non_syn	K->E	ko:K00876	PRK	-	-	-	-	-	-	-	-
BAB_18	BAB_18_25	BAB	k77_5937	17072	sub_T	25	no_sweep	0	BAB_g15528_18	in	UniRef100_W0U833	87.254	V-type H+-transporting ATPase, subunit F	205	non_syn	A->V	ko:K02122	ATP-synt_F	-	-	-	-	-	-	-	-
BAB_18	BAB_18_26	BAB	k77_312216	41445	sub_A	8	no_sweep	0	BAB_g55856_35	in	UniRef100_A0A373XRK0	100	DNA translocase FtsK	731	non_syn	E->D	ko:K03466	FtsK_4TM,FtsK_SpoIIIE,Ftsk_gamma	-	-	-	-	-	-	-	-
BAB_18	BAB_18_27	BAB	k77_312982	2848	sub_C	8	no_sweep	0	BAB_g2486_3	in	UniRef100_A0A374HQA9	99.3	Na/Pi cotransporter family protein	1689	non_syn	Y->D	ko:K03324	Na_Pi_cotrans,PhoU	-	-	-	-	-	-	-	-
BAB_18	BAB_18_28	BAB	k77_312982	9671	sub_T	8	no_sweep	0	BAB_g2486_9	in	UniRef100_A0A1C6BQT0	100	Uncharacterized protein	514	non_syn	T->K	-	-	-	-	-	-	-	-	-	-
BAB_18	BAB_18_29	BAB	k77_317496	87534	sub_C	8	no_sweep	0	BAB_g61851_86	in	UniRef100_A0A374GB08	99.9	Transglutaminase domain-containing protein	2306	syn	H->H	-	Transglut_core	-	-	-	-	-	-	-	-
BAB_18	BAB_18_30	BAB	k77_104322	984	sub_T	8	no_sweep	0	BAB_g21174_1	in	UniRef100_W0U9F2	99.4	Uncharacterized protein	39	non_syn	V->Ii	-	-	-	-	-	-	-	-	-	-
BAB_18	BAB_18_31	BAB	k77_20261	105797	sub_A	8	no_sweep	0	BAB_g66533_104	in	UniRef100_W0U5U3	99.7	Ribosomal protein S1e	541	non_syn	S->N	ko:K02945	S1	-	-	-	-	-	-	-	-
BAB_18	BAB_18_32	BAB	k77_297855	64275	sub_T	8	no_sweep	0	BAB_g5921_60	in	UniRef100_W0U7J7	99.6	Uncharacterized protein	257	syn	A->A	-	NIF3	-	-	-	-	-	-	-	-
BAB_18	BAB_18_33	BAB	k77_312216	38465	sub_G	8	no_sweep	0	BAB_g55856_33	in	UniRef100_A0A356CYH8	100	DUF3006 domain-containing protein	156	non_syn	D->H	-	DUF3006	-	-	-	-	-	-	-	-
BAB_18	BAB_18_34	BAB	k77_75224	1038	sub_A	2	no_sweep	0	BAB_g54486_2	in	UniRef100_W0U9J4	100	Sortase B	19	non_syn	A->V	ko:K08600	Sortase	-	-	-	-	-	-	-	-
BAB_18	BAB_18_35	BAB	k77_104322	1022	sub_T	2	no_sweep	0	BAB_g21174_1	in	UniRef100_W0U9F2	99.4	Uncharacterized protein	1	non_syn	Li->*	-	-	-	-	-	-	-	-	-	-
BAB_20	BAB_20_1	BAB	k77_27359	2295	sub_T	2	sweep	0	BAB_g22744_2	in	UniRef100_A0A173UEG7	99.1	DNA-binding response regulator	129	non_syn	R->G	-	GerE,Response_reg	-	-	-	-	-	-	-	-
BAB_20	BAB_20_2	BAB	k77_113087	2425	del_1	2	no_sweep	0	BAB_g3912_2	upstream	UniRef100_A0A174ATR7	100	Electron transfer flavoprotein small subunit	-5	undefined	undefined	ko:K03521,ko:K22431	ETF	BAB_g3912_3	downstream	UniRef100_R5GP82	99.7	Acyl-CoA dehydrogenase C-terminal domain protein	1165	undefined	undefined	-	Acyl-CoA_dh_1,Acyl-CoA_dh_M,Acyl-CoA_dh_N
BAB_20	BAB_20_3	BAB	k77_128593	4113	sub_A	4	no_sweep	0	BAB_g3908_3	in	UniRef100_E5VJH0	98	Pentatricopeptide repeat domain-containing protein	586	non_syn	N->S	-	-	-	-	-	-	-	-	-	-
BAB_20	BAB_20_4	BAB	k77_163502	2332	sub_C	4	no_sweep	0	BAB_g53722_3	in	UniRef100_A0A0M6WDU9	99.8	Histidine kinase	816	non_syn	Ii->L	-	HAMP,HATPase_c,HisKA	-	-	-	-	-	-	-	-
BAB_20	BAB_20_5	BAB	k77_163502	6103	sub_G	4	no_sweep	0	BAB_g53722_10	in	UniRef100_A0A0M6WE11	100	DUF4368 domain-containing protein	200	syn	E->E	-	DUF4368,Recombinase,Resolvase,Zn_ribbon_recom	-	-	-	-	-	-	-	-
BAB_20	BAB_20_6	BAB	k77_163502	3276	sub_T	4	no_sweep	0	BAB_g53722_4	in	UniRef100_A0A0M6WN79	100	Uncharacterized protein	375	non_syn	P->S	-	-	-	-	-	-	-	-	-	-
BAB_20	BAB_20_7	BAB	k77_131061	3952	sub_C	2	no_sweep	0	BAB_g34178_5	in	UniRef100_A0A173ZK03	100	ATP synthase subunit b	383	syn	K->K	ko:K02109	ATP-synt_B	-	-	-	-	-	-	-	-
BAB_20	BAB_20_8	BAB	k77_89453	8230	sub_C	2	no_sweep	0	BAB_g29689_10	in	UniRef100_A0A173ZP14	98.5	Uncharacterized protein	1222	non_syn	V->A	ko:K01992	-	-	-	-	-	-	-	-	-
BAB_20	BAB_20_9	BAB	k77_235313	1160	sub_A	4	no_sweep	0	BAB_g63303_3	in	UniRef100_A0A173UPU0	100	LytTR family transcriptional regulator	239	syn	G->G	-	LytTR	-	-	-	-	-	-	-	-
BAB_20	BAB_20_10	BAB	k77_186212	12692	sub_A	4	sweep	0	BAB_g21958_11	in	UniRef100_A0A1C5ZYE9	100	tRNA pseudouridine synthase B	386	syn	E->E	ko:K03177	TruB-C_2,TruB_C_2,TruB_N	-	-	-	-	-	-	-	-
BAB_20	BAB_20_11	BAB	k77_146999	16698	sub_C	4	no_sweep	0	BAB_g44753_13	in	UniRef100_A0A1C6E1B3	99.3	Probable DNA metabolism protein	462	non_syn	H->Y	-	DUF4130	-	-	-	-	-	-	-	-
BAB_20	BAB_20_12	BAB	k77_207483	14301	sub_T	4	no_sweep	0	BAB_g39259_14	in	UniRef100_A0A174DEA3	100	NlpC/P60 family	83	syn	G->G	-	Big_2,NLPC_P60	-	-	-	-	-	-	-	-
BAB_20	BAB_20_13	BAB	k77_281257	2501	sub_C	1	no_sweep	0	BAB_g52988_1	downstream	UniRef100_A0A174BNI2	100	Glutamine--fructose-6-phosphate aminotransferase [isomerizing]	2019	undefined	undefined	ko:K00820	GATase_6,SIS	BAB_g52988_2	upstream	UniRef100_A0A174BQY1	100	Uncharacterized protein	-96	undefined	undefined
BAB_20	BAB_20_14	BAB	k77_272891	34545	dangleLeft_BACK|+	2	no_sweep	0	BAB_g15363_34	downstream	UniRef100_A0A173S912	100	Regulatory protein RecX	633	undefined	undefined	ko:K03565	RecX	BAB_g15363_35	upstream	UniRef100_A0A1Q6M520	99.6	IS1182 family transposase	-77	undefined	undefined	-	DDE_Tnp_1,DDE_Tnp_1_6,DUF772
BAB_20	BAB_20_15	BAB	k77_272891	35366	sub_G	2	no_sweep	0	BAB_g15363_35	in	UniRef100_A0A1Q6M520	99.6	IS1182 family transposase	744	non_syn	T->A	-	DDE_Tnp_1,DDE_Tnp_1_6,DUF772	-	-	-	-	-	-	-	-
BAB_20	BAB_20_16	BAB	k77_272891	34970	sub_A	1	no_sweep	0	BAB_g15363_35	in	UniRef100_A0A1Q6M520	99.6	IS1182 family transposase	348	non_syn	E->K	-	DDE_Tnp_1,DDE_Tnp_1_6,DUF772	-	-	-	-	-	-	-	-
BAB_20	BAB_20_17	BAB	k77_272891	35133	sub_C	4	no_sweep	0	BAB_g15363_35	in	UniRef100_A0A1Q6M520	99.6	IS1182 family transposase	511	non_syn	V->A	-	DDE_Tnp_1,DDE_Tnp_1_6,DUF772	-	-	-	-	-	-	-	-
BAB_20	BAB_20_18	BAB	k77_272891	35431	sub_A	4	no_sweep	0	BAB_g15363_35	in	UniRef100_A0A1Q6M520	99.6	IS1182 family transposase	809	syn	T->T	-	DDE_Tnp_1,DDE_Tnp_1_6,DUF772	-	-	-	-	-	-	-	-
BAB_20	BAB_20_19	BAB	k77_272891	35686	sub_G	4	no_sweep	0	BAB_g15363_35	in	UniRef100_A0A1Q6M520	99.6	IS1182 family transposase	1064	syn	A->A	-	DDE_Tnp_1,DDE_Tnp_1_6,DUF772	-	-	-	-	-	-	-	-
BAB_20	BAB_20_20	BAB	k77_272891	35872	sub_A	4	no_sweep	0	BAB_g15363_35	in	UniRef100_A0A1Q6M520	99.6	IS1182 family transposase	1250	syn	E->E	-	DDE_Tnp_1,DDE_Tnp_1_6,DUF772	-	-	-	-	-	-	-	-
BAB_21	BAB_21_1	BAB	k77_99926	718	sub_G	4	no_sweep	0	BAB_g34167_2	in	UniRef100_A0A3R6GA09	100	TnpV protein	332	syn	E->E	-	TnpV	-	-	-	-	-	-	-	-
BAB_21	BAB_21_2	BAB	k77_99926	724	sub_T	4	no_sweep	0	BAB_g34167_2	in	UniRef100_A0A3R6GA09	100	TnpV protein	338	syn	Ii->Ii	-	TnpV	-	-	-	-	-	-	-	-
BAB_21	BAB_21_3	BAB	k77_99926	1339	sub_A	4	no_sweep	0	BAB_g34167_3	in	UniRef100_A0A416ZYE8	77.401	Uncharacterized protein	485	syn	A->A	-	Mob_Pre	-	-	-	-	-	-	-	-
BAB_21	BAB_21_4	BAB	k77_99926	1360	sub_C	4	no_sweep	0	BAB_g34167_3	in	UniRef100_A0A416ZYE8	77.401	Uncharacterized protein	506	syn	A->A	-	Mob_Pre	-	-	-	-	-	-	-	-
BAB_22	BAB_22_1	BAB	k77_184803	23834	sub_T	51	no_sweep	513	BAB_g4235_21	in	UniRef100_UPI0003FA58B9	99.9	DNA gyrase subunit A	1427	syn	F->F	ko:K02469	DNA_gyraseA_C,DNA_topoisoIV	-	-	-	-	-	-	-	-
BAB_22	BAB_22_2	BAB	k77_12832	993	sub_T	51	no_sweep	0	BAB_g33041_1	downstream	UniRef100_F8LTL7	99.17	Uncharacterized protein	990	undefined	undefined	ko:K19784	FMN_red,PAS_10	BAB_g33041_2	upstream	UniRef100_F8LTL9	100	Uncharacterized protein	-39	undefined	undefined	-	Form_Nir_trans
BAB_22	BAB_22_3	BAB	k77_12832	1150	sub_A	51	no_sweep	0	BAB_g33041_2	in	UniRef100_F8LTL9	100	Uncharacterized protein	118	non_syn	R->Q	-	Form_Nir_trans	-	-	-	-	-	-	-	-
BAB_22	BAB_22_4	BAB	k77_185575	4733	sub_T	51	no_sweep	0	BAB_g13219_6	upstream	UniRef100_F8LVI6	96.99	HisKA domain-containing protein	-230	undefined	undefined	-	HATPase_c,HisKA	BAB_g13219_7	downstream	UniRef100_F8LVI3	98.6	Uncharacterized protein	486	undefined	undefined	-	Acetyltransf_1,Acetyltransf_10,Acetyltransf_7
BAB_22	BAB_22_5	BAB	k77_185575	8782	sub_A	51	no_sweep	0	BAB_g13219_9	in	UniRef100_A0A0E2RDS0	100	ABC transporter	214	non_syn	A->Vi	ko:K02021,ko:K06147	ABC_membrane,ABC_tran	-	-	-	-	-	-	-	-
BAB_22	BAB_22_6	BAB	k77_185575	14671	sub_A	51	no_sweep	0	BAB_g13219_16	in	UniRef100_Q5M5P0	100	ABC transporter, drug resistance ATPase-1 (Drug RA1) family, ATP binding protein	1792	non_syn	A->V	ko:K15738	ABC_tran,ABC_tran_CTD,ABC_tran_Xtn	-	-	-	-	-	-	-	-
BAB_22	BAB_22_7	BAB	k77_196010	1224	sub_C	51	no_sweep	0	BAB_g16093_1	upstream	UniRef100_V8LQS1	100	Membrane protein	-398	undefined	undefined	-	-	BAB_g16093_2	downstream	UniRef100_A0A2S4DY28	100	Uncharacterized protein	882	undefined	undefined	-	zf-ribbon_3,zinc_ribbon_2
BAB_22	BAB_22_8	BAB	k77_199054	1138	sub_T	51	no_sweep	0	BAB_g53208_2	in	UniRef100_A0A0E2RIU3	99.3	Tagatose-6-phosphate kinase	107	syn	G->G	ko:K00882	PfkB	-	-	-	-	-	-	-	-
BAB_22	BAB_22_9	BAB	k77_2003	20088	sub_A	51	no_sweep	0	BAB_g20906_26	in	UniRef100_A0A0M5K1R1	100	MFS transporter	62	syn	S->S	-	MFS_1	-	-	-	-	-	-	-	-
BAB_22	BAB_22_10	BAB	k77_210168	2557	sub_G	51	no_sweep	0	BAB_g66563_2	downstream	UniRef100_Q5M209	100	DNA repair protein RecO	939	undefined	undefined	ko:K03584	RecO_C,RecO_N	BAB_g66563_3	upstream	UniRef100_UPI000264F41A	100	phosphate acyltransferase PlsX	-51	undefined	undefined	ko:K03621	FA_synthesis
BAB_22	BAB_22_11	BAB	k77_231483	3186	sub_G	51	no_sweep	0	BAB_g9977_5	in	UniRef100_Q03MX3	100	DNA polymerase III PolC-type	4212	syn	Li->Li	ko:K03763	DNA_pol3_a_NI,DNA_pol3_a_NII,DNA_pol3_alpha,HHH_6,PHP,RNase_T,tRNA_anti-codon	-	-	-	-	-	-	-	-
BAB_22	BAB_22_12	BAB	k77_246939	7480	sub_T	51	no_sweep	0	BAB_g10759_14	in	UniRef100_R6AGD1	100	N6_Mtase domain-containing protein	633	non_syn	L->Ii	ko:K00571	N6_Mtase	-	-	-	-	-	-	-	-
BAB_22	BAB_22_13	BAB	k77_313439	18838	sub_A	51	no_sweep	0	BAB_g10152_15	in	UniRef100_V8LZL8	100	Membrane protein	29	non_syn	K->N	-	DUF805	-	-	-	-	-	-	-	-
BAB_22	BAB_22_14	BAB	k77_313439	19516	sub_T	51	no_sweep	0	BAB_g10152_16	in	UniRef100_Q5M1L1	100	NH(3)-dependent NAD(+) synthetase	188	syn	A->A	ko:K01916	NAD_synthase	-	-	-	-	-	-	-	-
BAB_22	BAB_22_15	BAB	k77_318730	1387	sub_C	51	no_sweep	0	BAB_g13533_2	in	UniRef100_V8LYB9	100	Cobalt ABC transporter permease	225	non_syn	Ii->V	ko:K02008	CbiQ	-	-	-	-	-	-	-	-
BAB_22	BAB_22_16	BAB	k77_50089	13997	del_1	51	no_sweep	0	BAB_g52725_12	downstream	UniRef100_A0A0M4H6S8	100	DNA-binding response regulator	857	undefined	undefined	ko:K07694,ko:K11618	GerE,Response_reg	BAB_g52725_13	upstream	UniRef100_Q5LYY1	100	Ribosome maturation factor RimM	-459	undefined	undefined	ko:K02860	PRC,RimM
BAB_22	BAB_22_17	BAB	k77_55437	2857	sub_T	51	no_sweep	0	BAB_g55353_2	in	UniRef100_Q5M5Q4	99.8	Folylpolyglutamate synthase / dihydrofolate synthase	60	non_syn	Q->K	ko:K11754	Mur_ligase_C,Mur_ligase_M	-	-	-	-	-	-	-	-
BAB_22	BAB_22_18	BAB	k77_55437	6092	sub_G	51	no_sweep	0	BAB_g55353_5	downstream	UniRef100_V8LYY3	100	Probable tRNA sulfurtransferase	1278	undefined	undefined	ko:K03151	THUMP,ThiI	BAB_g55353_6	upstream	UniRef100_V8LYV6	100	UDP-N-acetylglucosamine--peptide N-acetylglucosaminyltransferase GtfA subunit	-51	undefined	undefined	-	Glycos_transf_1
BAB_22	BAB_22_19	BAB	k77_55437	6511	sub_C	51	no_sweep	0	BAB_g55353_6	in	UniRef100_V8LYV6	100	UDP-N-acetylglucosamine--peptide N-acetylglucosaminyltransferase GtfA subunit	368	syn	D->D	-	Glycos_transf_1	-	-	-	-	-	-	-	-
BAB_22	BAB_22_20	BAB	k77_55437	6719	sub_C	51	no_sweep	0	BAB_g55353_6	in	UniRef100_V8LYV6	100	UDP-N-acetylglucosamine--peptide N-acetylglucosaminyltransferase GtfA subunit	576	syn	Li->Li	-	Glycos_transf_1	-	-	-	-	-	-	-	-
BAB_22	BAB_22_21	BAB	k77_80017	23405	sub_A	51	no_sweep	0	BAB_g37447_23	downstream	UniRef100_A0A2U2MFZ0	100	Aminoacyltransferase	1463	undefined	undefined	ko:K12554	FemAB	BAB_g37447_24	upstream	UniRef100_F8LW61	100	GFO_IDH_MocA domain-containing protein	-48	undefined	undefined	-	GFO_IDH_MocA,GFO_IDH_MocA_C
BAB_22	BAB_22_22	BAB	k77_108505	23926	sub_T	51	no_sweep	0	BAB_g11435_25	in	UniRef100_UPI0003F02960	100	ABC transporter ATP-binding protein	1236	non_syn	R->C	ko:K06147,ko:K18890	ABC_membrane,ABC_tran	-	-	-	-	-	-	-	-
BAB_22	BAB_22_23	BAB	k77_117298	240	sub_A	51	no_sweep	0	BAB_g51835_1	in	UniRef100_V8LWV1	99.401	Glycosyl transferase family 1	163	non_syn	R->H	-	Glyco_transf_4,Glycos_transf_1	-	-	-	-	-	-	-	-
BAB_22	BAB_22_24	BAB	k77_117298	1392	sub_G	51	no_sweep	0	BAB_g51835_2	in	UniRef100_R6AHG6	100	Glycosyl transferase family 1	316	non_syn	H->R	ko:K19002	Glyco_transf_4,Glycos_transf_1	-	-	-	-	-	-	-	-
BAB_22	BAB_22_25	BAB	k77_117298	2410	sub_C	51	no_sweep	0	BAB_g51835_2	downstream	UniRef100_R6AHG6	100	Glycosyl transferase family 1	1334	undefined	undefined	ko:K19002	Glyco_transf_4,Glycos_transf_1	BAB_g51835_3	upstream	UniRef100_R5ZVX4	100	Uncharacterized conserved protein	-320	undefined	undefined	-	-
BAB_22	BAB_22_26	BAB	k77_117298	6492	sub_T	51	no_sweep	0	BAB_g51835_7	in	UniRef100_A0A2U2MFX5	100	DUF3114 domain-containing protein	425	syn	Ii->Ii	-	DUF3114	-	-	-	-	-	-	-	-
BAB_22	BAB_22_27	BAB	k77_12832	1317	sub_T	51	no_sweep	0	BAB_g33041_3	in	UniRef100_A0A0E2RF70	81.6	Uncharacterized protein	23	syn	V->V			-	-	-	-	-	-	-	-
BAB_22	BAB_22_28	BAB	k77_139265	1138	sub_A	51	no_sweep	0	BAB_g9153_3	in	UniRef100_UPI0011095EDA	73.127	VIT family protein	61	non_syn	A->E	-	VIT1	-	-	-	-	-	-	-	-
BAB_22	BAB_22_29	BAB	k77_139265	2520	sub_G	51	no_sweep	0	BAB_g9153_4	downstream	UniRef100_A0A2U2MFT9	100	Pseudouridine synthase	845	undefined	undefined	ko:K06183	PseudoU_synth_2,S4	BAB_g9153_5	upstream	UniRef100_UPI0013DD21DA	82.939	amidohydrolase	-110	undefined	undefined	ko:K01436,ko:K21613	M20_dimer,Peptidase_M20
BAB_22	BAB_22_30	BAB	k77_145813	588	sub_T	51	no_sweep	0	BAB_g30251_2	in	UniRef100_F9M4I3	64.554	IS1167, transposase	123	non_syn	H->Y	ko:K07485	DDE_Tnp_ISL3,HTH_Tnp_ISL3,zf-ISL3	-	-	-	-	-	-	-	-
BAB_22	BAB_22_31	BAB	k77_185575	5040	sub_G	51	no_sweep	0	BAB_g13219_7	in	UniRef100_F8LVI3	98.6	Uncharacterized protein	179	syn	N->N	-	Acetyltransf_1,Acetyltransf_10,Acetyltransf_7	-	-	-	-	-	-	-	-
BAB_22	BAB_22_32	BAB	k77_185575	5280	sub_A	51	no_sweep	0	BAB_g13219_7	upstream	UniRef100_F8LVI3	98.6	Uncharacterized protein	-61	undefined	undefined	-	Acetyltransf_1,Acetyltransf_10,Acetyltransf_7	BAB_g13219_8	downstream	UniRef100_UPI001141C10B	99.8	ATP-binding cassette domain-containing protein	1912	undefined	undefined	ko:K06147	ABC_membrane,ABC_tran
BAB_22	BAB_22_33	BAB	k77_185575	5330	sub_T	51	no_sweep	0	BAB_g13219_7	upstream	UniRef100_F8LVI3	98.6	Uncharacterized protein	-111	undefined	undefined	-	Acetyltransf_1,Acetyltransf_10,Acetyltransf_7	BAB_g13219_8	downstream	UniRef100_UPI001141C10B	99.8	ATP-binding cassette domain-containing protein	1862	undefined	undefined	ko:K06147	ABC_membrane,ABC_tran
BAB_22	BAB_22_34	BAB	k77_206354	2058	sub_T	51	no_sweep	0	BAB_g19980_3	in	UniRef100_UPI0008F8FA15	99.7	mevalonate kinase	851	syn	A->A	ko:K00869	GHMP_kinases_C,GHMP_kinases_N	-	-	-	-	-	-	-	-
BAB_22	BAB_22_35	BAB	k77_206354	2897	sub_T	51	no_sweep	0	BAB_g19980_4	in	UniRef100_UPI000264F3DC	100	diphosphomevalonate decarboxylase	830	syn	A->A	ko:K01597	GHMP_kinases_C,GHMP_kinases_N	-	-	-	-	-	-	-	-
BAB_22	BAB_22_36	BAB	k77_206354	2951	sub_C	51	no_sweep	0	BAB_g19980_4	in	UniRef100_UPI000264F3DC	100	diphosphomevalonate decarboxylase	884	non_syn	E->D	ko:K01597	GHMP_kinases_C,GHMP_kinases_N	-	-	-	-	-	-	-	-
BAB_22	BAB_22_37	BAB	k77_206354	4813	sub_C	51	no_sweep	0	BAB_g19980_6	in	UniRef100_UPI000C6FCC96	100	type 2 isopentenyl-diphosphate Delta-isomerase	764	syn	N->N	ko:K01823	FMN_dh	-	-	-	-	-	-	-	-
BAB_22	BAB_22_38	BAB	k77_210168	2750	sub_C	51	no_sweep	0	BAB_g66563_3	in	UniRef100_UPI000264F41A	100	phosphate acyltransferase PlsX	142	non_syn	Ii->T	ko:K03621	FA_synthesis	-	-	-	-	-	-	-	-
BAB_22	BAB_22_39	BAB	k77_21180	29293	sub_T	51	no_sweep	0	BAB_g7883_30	in	UniRef100_V8LR20	100	Uncharacterized protein	138	non_syn	Q->*	-	-	-	-	-	-	-	-	-	-
BAB_22	BAB_22_40	BAB	k77_231483	920	sub_C	51	no_sweep	0	BAB_g9977_2	in	UniRef100_V8LZ27	100	MarR family transcriptional regulator	226	non_syn	R->T	ko:K15973	MarR	-	-	-	-	-	-	-	-
BAB_22	BAB_22_41	BAB	k77_231483	1713	sub_A	51	no_sweep	0	BAB_g9977_4	in	UniRef100_Q9X4A7	100	Aminopeptidase PepS	1127	syn	N->N	ko:K19689	Peptidase_M29	-	-	-	-	-	-	-	-
BAB_22	BAB_22_42	BAB	k77_231483	2122	sub_T	51	no_sweep	0	BAB_g9977_4	in	UniRef100_Q9X4A7	100	Aminopeptidase PepS	718	non_syn	A->D	ko:K19689	Peptidase_M29	-	-	-	-	-	-	-	-
BAB_22	BAB_22_43	BAB	k77_231483	2280	sub_G	51	no_sweep	0	BAB_g9977_4	in	UniRef100_Q9X4A7	100	Aminopeptidase PepS	560	syn	P->P	ko:K19689	Peptidase_M29	-	-	-	-	-	-	-	-
BAB_22	BAB_22_44	BAB	k77_231483	2305	sub_A	51	no_sweep	0	BAB_g9977_4	in	UniRef100_Q9X4A7	100	Aminopeptidase PepS	535	non_syn	T->Ii	ko:K19689	Peptidase_M29	-	-	-	-	-	-	-	-
BAB_22	BAB_22_45	BAB	k77_236335	22656	ins_AA	51	no_sweep	0	BAB_g7665_24	in	UniRef100_Q5LXN3	98.4	UPF0246 protein str1967	249	unknown	unknown	ko:K09861	H2O2_YaaD	-	-	-	-	-	-	-	-
BAB_22	BAB_22_46	BAB	k77_251907	1084	sub_C	51	no_sweep	0	BAB_g7797_1	in	UniRef100_A0A2S4DUB7	100	Putative carboxypeptidase YocD	490	non_syn	*->W	ko:K01297	Peptidase_S66	-	-	-	-	-	-	-	-
BAB_22	BAB_22_47	BAB	k77_251907	1139	ins_A	51	no_sweep	0	BAB_g7797_1	in	UniRef100_A0A2S4DUB7	100	Putative carboxypeptidase YocD	435	unknown	unknown	ko:K01297	Peptidase_S66	-	-	-	-	-	-	-	-
BAB_22	BAB_22_48	BAB	k77_251907	12546	sub_A	51	no_sweep	0	BAB_g7797_10	in	UniRef100_V8LYW5	100	Polyribonucleotide nucleotidyltransferase	1750	non_syn	A->D	ko:K00962	KH_1,PNPase,RNase_PH,RNase_PH_C,S1	-	-	-	-	-	-	-	-
BAB_22	BAB_22_49	BAB	k77_251907	22495	sub_T	51	no_sweep	0	BAB_g7797_24	in	UniRef100_Q5M1V6	100	30S ribosomal protein S9	102	syn	L->L	ko:K02996	Ribosomal_S9	-	-	-	-	-	-	-	-
BAB_22	BAB_22_50	BAB	k77_318730	2619	sub_C	51	no_sweep	0	BAB_g13533_4	in	UniRef100_UPI00042A4C38	99.6	urease accessory protein UreD	810	non_syn	N->D	ko:K03190	UreD	-	-	-	-	-	-	-	-
BAB_22	BAB_22_51	BAB	k77_53300	25970	sub_C	51	no_sweep	0	BAB_g26831_36	in	UniRef100_A0A0M4HF60	100	FeS assembly protein SufD	1181	syn	G->G	ko:K07033,ko:K09015	UPF0051	-	-	-	-	-	-	-	-
BAB_22	BAB_22_52	BAB	k77_184803	24237	sub_T	105	no_sweep	645	BAB_g4235_21	in	UniRef100_UPI0003FA58B9	99.9	DNA gyrase subunit A	1830	non_syn	H->Y	ko:K02469	DNA_gyraseA_C,DNA_topoisoIV	-	-	-	-	-	-	-	-
BAB_22	BAB_22_53	BAB	k77_184803	24245	sub_T	105	no_sweep	647	BAB_g4235_21	in	UniRef100_UPI0003FA58B9	99.9	DNA gyrase subunit A	1838	syn	V->V	ko:K02469	DNA_gyraseA_C,DNA_topoisoIV	-	-	-	-	-	-	-	-
BAB_22	BAB_22_54	BAB	k77_131994	526	sub_G	105	no_sweep	0	BAB_g45968_2	in	UniRef100_S6CQ75	100	ABC transporter ATP binding protein	461	syn	Ii->Ii	ko:K06147	ABC_membrane,ABC_tran	-	-	-	-	-	-	-	-
BAB_22	BAB_22_55	BAB	k77_131994	8398	sub_G	105	no_sweep	0	BAB_g45968_10	in	UniRef100_A0A2U2MEY7	88.93	DNA translocase FtsK	797	syn	N->N	ko:K03466	FtsK_4TM,FtsK_SpoIIIE,Ftsk_gamma	-	-	-	-	-	-	-	-
BAB_22	BAB_22_56	BAB	k77_158564	1781	del_12	105	no_sweep	0	BAB_g62639_2	upstream	UniRef100_A0A0M4HHU4	100	Uncharacterized protein	-279	undefined	undefined			BAB_g62639_3	downstream	UniRef100_V8LT17	100	DNA polymerase IV	1122	undefined	undefined	ko:K02346	IMS,IMS_C,IMS_HHH
BAB_22	BAB_22_57	BAB	k77_161272	934	sub_C	105	no_sweep	0	BAB_g26523_1	upstream	UniRef100_UPI000264F3CE	94.495	rhodanese-related sulfurtransferase	-5	undefined	undefined	ko:K07146	Rhodanese,Rhodanese_C	BAB_g26523_2	downstream	UniRef100_A0A3D0CQT9	99.6	ABC transporter permease	906	undefined	undefined	ko:K01992	ABC2_membrane
BAB_22	BAB_22_58	BAB	k77_161272	3896	sub_A	105	no_sweep	0	BAB_g26523_4	upstream	UniRef100_F8LW05	99.7	HesA/MoeB/ThiF family protein	-13	undefined	undefined	ko:K03148	ThiF	BAB_g26523_5	upstream	UniRef100_A0A2X3UHU0	99.6	Response regulator	-320	undefined	undefined	-	LytTR,Response_reg
BAB_22	BAB_22_59	BAB	k77_161272	3905	ins_AAAG	105	no_sweep	0	BAB_g26523_4	upstream	UniRef100_F8LW05	99.7	HesA/MoeB/ThiF family protein	-22	undefined	undefined	ko:K03148	ThiF	BAB_g26523_5	upstream	UniRef100_A0A2X3UHU0	99.6	Response regulator	-311	undefined	undefined	-	LytTR,Response_reg
BAB_22	BAB_22_60	BAB	k77_161272	3914	sub_C	105	no_sweep	0	BAB_g26523_4	upstream	UniRef100_F8LW05	99.7	HesA/MoeB/ThiF family protein	-31	undefined	undefined	ko:K03148	ThiF	BAB_g26523_5	upstream	UniRef100_A0A2X3UHU0	99.6	Response regulator	-302	undefined	undefined	-	LytTR,Response_reg
BAB_22	BAB_22_61	BAB	k77_161272	3916	sub_G	105	no_sweep	0	BAB_g26523_4	upstream	UniRef100_F8LW05	99.7	HesA/MoeB/ThiF family protein	-33	undefined	undefined	ko:K03148	ThiF	BAB_g26523_5	upstream	UniRef100_A0A2X3UHU0	99.6	Response regulator	-300	undefined	undefined	-	LytTR,Response_reg
BAB_22	BAB_22_62	BAB	k77_186341	3872	sub_T	105	no_sweep	0	BAB_g23813_4	in	UniRef100_A0A0P6V0N5	100	NADPH-dependent oxidoreductase	239	non_syn	Vi->V	ko:K19285	Nitroreductase	-	-	-	-	-	-	-	-
BAB_22	BAB_22_63	BAB	k77_2003	21694	sub_G	105	no_sweep	0	BAB_g20906_27	downstream	UniRef100_Q5M1R6	100	30S ribosomal protein S15	356	undefined	undefined	ko:K02956	Ribosomal_S15	BAB_g20906_28	downstream	UniRef100_A0A0M4HZX3	100	Glycopeptide antibiotics resistance protein	724	undefined	undefined	-	VanZ
BAB_22	BAB_22_64	BAB	k77_2003	21710	sub_T	105	no_sweep	0	BAB_g20906_27	downstream	UniRef100_Q5M1R6	100	30S ribosomal protein S15	372	undefined	undefined	ko:K02956	Ribosomal_S15	BAB_g20906_28	downstream	UniRef100_A0A0M4HZX3	100	Glycopeptide antibiotics resistance protein	708	undefined	undefined	-	VanZ
BAB_22	BAB_22_65	BAB	k77_2003	22885	ins_A	105	no_sweep	0	BAB_g20906_28	upstream	UniRef100_A0A0M4HZX3	100	Glycopeptide antibiotics resistance protein	-467	undefined	undefined	-	VanZ	BAB_g20906_29	upstream	UniRef100_R5ZH09	100	Uncharacterized protein	-102	undefined	undefined
BAB_22	BAB_22_66	BAB	k77_2003	22892	sub_C	105	no_sweep	0	BAB_g20906_28	upstream	UniRef100_A0A0M4HZX3	100	Glycopeptide antibiotics resistance protein	-474	undefined	undefined	-	VanZ	BAB_g20906_29	upstream	UniRef100_R5ZH09	100	Uncharacterized protein	-95	undefined	undefined
BAB_22	BAB_22_67	BAB	k77_215955	2864	sub_G	105	no_sweep	0	BAB_g7374_4	in	UniRef100_R6A2L8	100	DNA primase	1025	syn	D->D	ko:K02316	DnaB,DnaB_bind,Toprim_2,Toprim_4,Toprim_N,zf-CHC2	-	-	-	-	-	-	-	-
BAB_22	BAB_22_68	BAB	k77_215955	3896	sub_G	105	no_sweep	0	BAB_g7374_4	upstream	UniRef100_R6A2L8	100	DNA primase	-7	undefined	undefined	ko:K02316	DnaB,DnaB_bind,Toprim_2,Toprim_4,Toprim_N,zf-CHC2	BAB_g7374_5	downstream	UniRef100_Q03JL0	100	30S ribosomal protein S21	552	undefined	undefined	ko:K02970	Ribosomal_S21
BAB_22	BAB_22_69	BAB	k77_215955	8079	sub_A	105	no_sweep	0	BAB_g7374_9	in	UniRef100_A0A2U2MH25	100	Amino acid ABC transporter substrate-binding protein	500	syn	N->N	ko:K02030	SBP_bac_3	-	-	-	-	-	-	-	-
BAB_22	BAB_22_70	BAB	k77_215955	8718	sub_C	105	no_sweep	0	BAB_g7374_10	downstream	UniRef100_A0A0M5JYM8	100	8-oxo-dGTP diphosphatase	539	undefined	undefined	ko:K03574,ko:K12944	NUDIX	BAB_g7374_9	upstream	UniRef100_A0A2U2MH25	100	Amino acid ABC transporter substrate-binding protein	-139	undefined	undefined	ko:K02030	SBP_bac_3
BAB_22	BAB_22_71	BAB	k77_215955	13040	sub_C	105	no_sweep	0	BAB_g7374_14	upstream	UniRef100_A0A2S4DYX0	98.9	Uncharacterized conserved protein	-124	undefined	undefined	ko:K07052	Abi	BAB_g7374_15	upstream	UniRef100_A0A0E2Q029	100	Amino acid ABC transporter permease	-75	undefined	undefined	ko:K02029,ko:K02030,ko:K10036	BPD_transp_1,SBP_bac_3
BAB_22	BAB_22_72	BAB	k77_23119	2804	sub_T	105	no_sweep	0	BAB_g32736_2	in	UniRef100_V8M0U8	100	Arginine--tRNA ligase	1340	syn	G->G	ko:K01887	Arg_tRNA_synt_N,DALR_1,tRNA-synt_1d	-	-	-	-	-	-	-	-
BAB_22	BAB_22_73	BAB	k77_231483	4753	sub_C	105	no_sweep	0	BAB_g9977_5	in	UniRef100_Q03MX3	100	DNA polymerase III PolC-type	2645	non_syn	L->Li	ko:K03763	DNA_pol3_a_NI,DNA_pol3_a_NII,DNA_pol3_alpha,HHH_6,PHP,RNase_T,tRNA_anti-codon	-	-	-	-	-	-	-	-
BAB_22	BAB_22_74	BAB	k77_231483	5230	sub_C	105	no_sweep	0	BAB_g9977_5	in	UniRef100_Q03MX3	100	DNA polymerase III PolC-type	2168	syn	K->K	ko:K03763	DNA_pol3_a_NI,DNA_pol3_a_NII,DNA_pol3_alpha,HHH_6,PHP,RNase_T,tRNA_anti-codon	-	-	-	-	-	-	-	-
BAB_22	BAB_22_75	BAB	k77_231483	5231	sub_C	105	no_sweep	0	BAB_g9977_5	in	UniRef100_Q03MX3	100	DNA polymerase III PolC-type	2167	non_syn	K->R	ko:K03763	DNA_pol3_a_NI,DNA_pol3_a_NII,DNA_pol3_alpha,HHH_6,PHP,RNase_T,tRNA_anti-codon	-	-	-	-	-	-	-	-
BAB_22	BAB_22_76	BAB	k77_243783	18685	sub_C	105	no_sweep	0	BAB_g39686_18	in	UniRef100_A0A0P6UDB9	100	DNA polymerase I	1853	syn	L->L	ko:K02335	5_3_exonuc,5_3_exonuc_N,DNA_pol_A	-	-	-	-	-	-	-	-
BAB_22	BAB_22_77	BAB	k77_253826	4017	sub_T	105	no_sweep	0	BAB_g32584_11	in	UniRef100_A0A2A6ZW73	100	Phosphatase PAP2 family protein	367	non_syn	G->D	ko:K19302	PAP2	-	-	-	-	-	-	-	-
BAB_22	BAB_22_78	BAB	k77_253826	4164	sub_G	105	no_sweep	0	BAB_g32584_11	in	UniRef100_A0A2A6ZW73	100	Phosphatase PAP2 family protein	220	non_syn	V->A	ko:K19302	PAP2	-	-	-	-	-	-	-	-
BAB_22	BAB_22_79	BAB	k77_253826	4189	sub_T	105	no_sweep	0	BAB_g32584_11	in	UniRef100_A0A2A6ZW73	100	Phosphatase PAP2 family protein	195	non_syn	V->Ii	ko:K19302	PAP2	-	-	-	-	-	-	-	-
BAB_22	BAB_22_80	BAB	k77_261623	40195	sub_A	105	no_sweep	0	BAB_g1223_43	in	UniRef100_A0A0M4H7D2	100	Histidinol dehydrogenase	287	syn	H->H	ko:K00013	Histidinol_dh	-	-	-	-	-	-	-	-
BAB_22	BAB_22_81	BAB	k77_277590	1391	sub_T	105	no_sweep	0	BAB_g8671_3	in	UniRef100_A0A2U2MGM2	100	Amino acid ABC transporter ATP-binding protein	158	syn	P->P	ko:K02028	ABC_tran	-	-	-	-	-	-	-	-
BAB_22	BAB_22_82	BAB	k77_277590	1635	sub_T	105	no_sweep	0	BAB_g8671_3	in	UniRef100_A0A2U2MGM2	100	Amino acid ABC transporter ATP-binding protein	402	non_syn	H->Y	ko:K02028	ABC_tran	-	-	-	-	-	-	-	-
BAB_22	BAB_22_83	BAB	k77_277590	1637	sub_C	105	no_sweep	0	BAB_g8671_3	in	UniRef100_A0A2U2MGM2	100	Amino acid ABC transporter ATP-binding protein	404	syn	H->H	ko:K02028	ABC_tran	-	-	-	-	-	-	-	-
BAB_22	BAB_22_84	BAB	k77_277590	1679	sub_T	105	no_sweep	0	BAB_g8671_3	in	UniRef100_A0A2U2MGM2	100	Amino acid ABC transporter ATP-binding protein	446	syn	A->A	ko:K02028	ABC_tran	-	-	-	-	-	-	-	-
BAB_22	BAB_22_85	BAB	k77_277590	4255	sub_G	105	no_sweep	0	BAB_g8671_7	in	UniRef100_A0A0M4HZ38	100	Phosphopantetheine adenylyltransferase	130	non_syn	D->G	ko:K00954	CTP_transf_like	-	-	-	-	-	-	-	-
BAB_22	BAB_22_86	BAB	k77_277590	5112	sub_G	105	no_sweep	0	BAB_g8671_8	in	UniRef100_V8LTT5	100	Endopeptidase La	512	non_syn	N->K	ko:K07177	Lon_C,PDZ_2	-	-	-	-	-	-	-	-
BAB_22	BAB_22_87	BAB	k77_277590	8899	sub_A	105	no_sweep	0	BAB_g8671_12	in	UniRef100_A0A0M4H734	100	Sodium potassium lithium and rubidium/H(+) antiporter	1401	non_syn	V->Ii	ko:K03316	Na_H_Exchanger	-	-	-	-	-	-	-	-
BAB_22	BAB_22_88	BAB	k77_277590	9064	sub_C	105	no_sweep	0	BAB_g8671_12	in	UniRef100_A0A0M4H734	100	Sodium potassium lithium and rubidium/H(+) antiporter	1566	non_syn	F->L	ko:K03316	Na_H_Exchanger	-	-	-	-	-	-	-	-
BAB_22	BAB_22_89	BAB	k77_277590	9295	sub_A	105	no_sweep	0	BAB_g8671_12	in	UniRef100_A0A0M4H734	100	Sodium potassium lithium and rubidium/H(+) antiporter	1797	non_syn	C->S	ko:K03316	Na_H_Exchanger	-	-	-	-	-	-	-	-
BAB_22	BAB_22_90	BAB	k77_313439	19393	sub_C	105	no_sweep	0	BAB_g10152_16	in	UniRef100_Q5M1L1	100	NH(3)-dependent NAD(+) synthetase	311	non_syn	V->Vi	ko:K01916	NAD_synthase	-	-	-	-	-	-	-	-
BAB_22	BAB_22_91	BAB	k77_38559	12224	sub_G	105	no_sweep	0	BAB_g43400_10	in	UniRef100_A0A0E2RB84	100	Membrane protein	548	syn	S->S	ko:K05339	LrgB	-	-	-	-	-	-	-	-
BAB_22	BAB_22_92	BAB	k77_38559	42034	sub_A	105	no_sweep	0	BAB_g43400_43	in	UniRef100_G6ENI6	98.13	Uncharacterized protein	53	syn	S->S	ko:K07058	Virul_fac_BrkB	-	-	-	-	-	-	-	-
BAB_22	BAB_22_93	BAB	k77_53300	2463	sub_C	105	no_sweep	0	BAB_g26831_2	in	UniRef100_A0A2U2MC39	100	Zinc metalloprotease	833	syn	G->G	ko:K11749	PDZ_2,Peptidase_M50	-	-	-	-	-	-	-	-
BAB_22	BAB_22_94	BAB	k77_53300	2922	sub_T	105	no_sweep	0	BAB_g26831_2	in	UniRef100_A0A2U2MC39	100	Zinc metalloprotease	374	syn	T->T	ko:K11749	PDZ_2,Peptidase_M50	-	-	-	-	-	-	-	-
BAB_22	BAB_22_95	BAB	k77_53300	3574	sub_G	105	no_sweep	0	BAB_g26831_3	in	UniRef100_A0A2U2MC35	100	CDP-archaeol synthase	533	syn	Ii->Ii	ko:K00981	CTP_transf_1	-	-	-	-	-	-	-	-
BAB_22	BAB_22_96	BAB	k77_53300	10094	sub_A	105	no_sweep	0	BAB_g26831_10	in	UniRef100_A0A2S4DZ70	99	Glucose-specific phosphotransferase enzyme IIA component	188	non_syn	E->D	ko:K20107,ko:K20108	PTS_EIIA_1,PTS_EIIB,PTS_EIIC	-	-	-	-	-	-	-	-
BAB_22	BAB_22_97	BAB	k77_53300	10734	sub_C	105	no_sweep	0	BAB_g26831_11	in	UniRef100_A0A2S4DZ93	100	Glucose-specific phosphotransferase enzyme IIA component	189	non_syn	Ii->V	ko:K20107,ko:K20108	PTS_EIIA_1,PTS_EIIB,PTS_EIIC	-	-	-	-	-	-	-	-
BAB_22	BAB_22_98	BAB	k77_53300	10983	sub_C	105	no_sweep	0	BAB_g26831_11	upstream	UniRef100_A0A2S4DZ93	100	Glucose-specific phosphotransferase enzyme IIA component	-60	undefined	undefined	ko:K20107,ko:K20108	PTS_EIIA_1,PTS_EIIB,PTS_EIIC	BAB_g26831_12	downstream	UniRef100_V8M0G2	100	Malate transporter	1029	undefined	undefined	ko:K07088	Mem_trans
BAB_22	BAB_22_99	BAB	k77_53300	11727	sub_T	105	no_sweep	0	BAB_g26831_12	in	UniRef100_V8M0G2	100	Malate transporter	285	non_syn	Q->K	ko:K07088	Mem_trans	-	-	-	-	-	-	-	-
BAB_22	BAB_22_100	BAB	k77_53300	12017	sub_C	105	no_sweep	0	BAB_g26831_12	upstream	UniRef100_V8M0G2	100	Malate transporter	-5	undefined	undefined	ko:K07088	Mem_trans	BAB_g26831_13	downstream	UniRef100_UPI000825F9C8	98.9	iron chelate uptake ABC transporter family permease subunit	969	undefined	undefined	ko:K09816	ABC-3
BAB_22	BAB_22_101	BAB	k77_53300	12061	sub_A	105	no_sweep	0	BAB_g26831_12	upstream	UniRef100_V8M0G2	100	Malate transporter	-49	undefined	undefined	ko:K07088	Mem_trans	BAB_g26831_13	downstream	UniRef100_UPI000825F9C8	98.9	iron chelate uptake ABC transporter family permease subunit	925	undefined	undefined	ko:K09816	ABC-3
BAB_22	BAB_22_102	BAB	k77_53300	21171	sub_C	105	no_sweep	0	BAB_g26831_30	in	UniRef100_V8M0F0	87.341	Membrane protein	206	non_syn	K->N	ko:K15581	BPD_transp_1	-	-	-	-	-	-	-	-
BAB_22	BAB_22_103	BAB	k77_53300	28011	ins_T	105	no_sweep	0	BAB_g26831_37	upstream	UniRef100_Q6TWA4	100	ABC transporter ATP-binding protein	-20	undefined	undefined	ko:K09013	ABC_tran	BAB_g26831_38	downstream	UniRef100_G6EQD4	100	Uncharacterized protein	1264	undefined	undefined	ko:K02851	Glycos_transf_4
BAB_22	BAB_22_104	BAB	k77_53300	28068	sub_T	105	no_sweep	0	BAB_g26831_37	upstream	UniRef100_Q6TWA4	100	ABC transporter ATP-binding protein	-77	undefined	undefined	ko:K09013	ABC_tran	BAB_g26831_38	downstream	UniRef100_G6EQD4	100	Uncharacterized protein	1207	undefined	undefined	ko:K02851	Glycos_transf_4
BAB_22	BAB_22_105	BAB	k77_53300	28079	sub_C	105	no_sweep	0	BAB_g26831_37	upstream	UniRef100_Q6TWA4	100	ABC transporter ATP-binding protein	-88	undefined	undefined	ko:K09013	ABC_tran	BAB_g26831_38	downstream	UniRef100_G6EQD4	100	Uncharacterized protein	1196	undefined	undefined	ko:K02851	Glycos_transf_4
BAB_22	BAB_22_106	BAB	k77_66819	13797	sub_C	105	no_sweep	0	BAB_g2887_18	in	UniRef100_A0A2U2MGP9	100	EamA family transporter	246	syn	Li->Li	-	EamA	-	-	-	-	-	-	-	-
BAB_22	BAB_22_107	BAB	k77_68862	13584	sub_A	105	no_sweep	0	BAB_g30118_15	downstream	UniRef100_A0A0P6UGH1	100	3-oxoacyl-[acyl-carrier-protein] reductase	750	undefined	undefined	ko:K00059	adh_short_C2	BAB_g30118_16	upstream	UniRef100_V8LX06	100	3-oxoacyl-[acyl-carrier-protein] synthase 2	-46	undefined	undefined	ko:K09458	Ketoacyl-synt_C,ketoacyl-synt
BAB_22	BAB_22_108	BAB	k77_80017	43920	sub_G	105	no_sweep	0	BAB_g37447_48	in	UniRef100_Q5M576	100	Formamidopyrimidine-DNA glycosylase	218	non_syn	L->Li	ko:K10563	Fapy_DNA_glyco,H2TH,zf-FPG_IleRS	-	-	-	-	-	-	-	-
BAB_22	BAB_22_109	BAB	k77_80017	44092	sub_G	105	no_sweep	0	BAB_g37447_48	in	UniRef100_Q5M576	100	Formamidopyrimidine-DNA glycosylase	390	non_syn	K->E	ko:K10563	Fapy_DNA_glyco,H2TH,zf-FPG_IleRS	-	-	-	-	-	-	-	-
BAB_22	BAB_22_110	BAB	k77_80017	45510	sub_G	105	no_sweep	0	BAB_g37447_50	in	UniRef100_V8LWP4	100	Multidrug transporter	346	non_syn	E->G	ko:K08161	MFS_1,MFS_1_like,Sugar_tr	-	-	-	-	-	-	-	-
BAB_22	BAB_22_111	BAB	k77_125534	2449	sub_C	105	no_sweep	0	BAB_g31875_4	in	UniRef100_A0A2U2MGV1	100	Indole-3-glycerol phosphate synthase	409	non_syn	A->Vi	ko:K01609	IGPS	-	-	-	-	-	-	-	-
BAB_22	BAB_22_112	BAB	k77_161272	420	sub_G	105	no_sweep	0	BAB_g26523_1	in	UniRef100_UPI000264F3CE	94.495	rhodanese-related sulfurtransferase	509	syn	D->D	ko:K07146	Rhodanese,Rhodanese_C	-	-	-	-	-	-	-	-
BAB_22	BAB_22_113	BAB	k77_161272	474	sub_T	105	no_sweep	0	BAB_g26523_1	in	UniRef100_UPI000264F3CE	94.495	rhodanese-related sulfurtransferase	455	syn	G->G	ko:K07146	Rhodanese,Rhodanese_C	-	-	-	-	-	-	-	-
BAB_22	BAB_22_114	BAB	k77_2003	21517	sub_T	105	no_sweep	0	BAB_g20906_27	in	UniRef100_Q5M1R6	100	30S ribosomal protein S15	179	syn	Ii->Ii	ko:K02956	Ribosomal_S15	-	-	-	-	-	-	-	-
BAB_22	BAB_22_115	BAB	k77_215955	783	sub_A	105	no_sweep	0	BAB_g7374_2	in	UniRef100_A0A0A1DW30	99.1	DUF59 domain-containing protein	128	syn	Ii->Ii	-	FeS_assembly_P	-	-	-	-	-	-	-	-
BAB_22	BAB_22_116	BAB	k77_215955	9530	sub_G	105	no_sweep	0	BAB_g7374_11	in	UniRef100_UPI0010052BB5	99.8	excinuclease ABC subunit B	1763	syn	Ii->Ii	ko:K03702	Helicase_C,ResIII,UVR,UvrB	-	-	-	-	-	-	-	-
BAB_22	BAB_22_117	BAB	k77_22542	2871	sub_G	105	no_sweep	0	BAB_g24882_3	in	UniRef100_A0A3G6JJE4	100	FTR1 family iron permease	671	syn	K->K	ko:K07243	FTR1	-	-	-	-	-	-	-	-
BAB_22	BAB_22_118	BAB	k77_236335	38845	sub_A	105	no_sweep	0	BAB_g7665_43	in	UniRef100_A0A0P6V3S6	71.733	Uncharacterized protein	157	non_syn	S->F			-	-	-	-	-	-	-	-
BAB_22	BAB_22_119	BAB	k77_243783	2891	sub_G	105	no_sweep	0	BAB_g39686_4	in	UniRef100_V8LR39	100	Hydrolase	35	non_syn	L->Li	ko:K22409	CHAP,LysM	-	-	-	-	-	-	-	-
BAB_22	BAB_22_120	BAB	k77_243783	3748	sub_A	105	no_sweep	0	BAB_g39686_5	in	UniRef100_A0A0M5JU92	100	Ribonuclease J	1430	syn	D->D	ko:K12574	Lactamase_B,Lactamase_B_2,RMMBL	-	-	-	-	-	-	-	-
BAB_22	BAB_22_121	BAB	k77_248964	357	sub_T	105	no_sweep	0	BAB_g37227_1	in	UniRef100_A0A0M4HK67	100	2-dehydropantoate 2-reductase	451	non_syn	S->N	ko:K00077	ApbA	-	-	-	-	-	-	-	-
BAB_22	BAB_22_122	BAB	k77_251907	3621	sub_C	105	no_sweep	0	BAB_g7797_3	in	UniRef100_Q5M1X4	100	Elongation factor Ts	581	syn	Y->Y	ko:K02357	EF_TS	-	-	-	-	-	-	-	-
BAB_22	BAB_22_123	BAB	k77_253826	4588	sub_T	105	no_sweep	0	BAB_g32584_12	in	UniRef100_UPI0003F053FD	99.5	ECF transporter S component	356	syn	T->T	-	ECF_trnsprt	-	-	-	-	-	-	-	-
BAB_22	BAB_22_124	BAB	k77_265198	2065	sub_A	105	no_sweep	0	BAB_g48147_2	in	UniRef100_A0A0M3RTB8	100	Glycosyl transferase	1619	syn	A->A	-	Glyco_transf_8,Glycos_transf_2	-	-	-	-	-	-	-	-
BAB_22	BAB_22_125	BAB	k77_2766	719	sub_G	105	no_sweep	0	BAB_g30016_1	upstream	UniRef100_Q5LY03	100	50S ribosomal protein L34	-440	undefined	undefined	ko:K02914	Ribosomal_L34	BAB_g30016_2	downstream	UniRef100_A0A0M5K1E5	100	Protein jag	1495	undefined	undefined	ko:K06346	Jag_N,KH_4,R3H
BAB_22	BAB_22_126	BAB	k77_2766	1023	sub_G	105	no_sweep	0	BAB_g30016_1	upstream	UniRef100_Q5LY03	100	50S ribosomal protein L34	-744	undefined	undefined	ko:K02914	Ribosomal_L34	BAB_g30016_2	downstream	UniRef100_A0A0M5K1E5	100	Protein jag	1191	undefined	undefined	ko:K06346	Jag_N,KH_4,R3H
BAB_22	BAB_22_127	BAB	k77_2766	1419	sub_G	105	no_sweep	0	BAB_g30016_2	in	UniRef100_A0A0M5K1E5	100	Protein jag	795	non_syn	Y->H	ko:K06346	Jag_N,KH_4,R3H	-	-	-	-	-	-	-	-
BAB_22	BAB_22_128	BAB	k77_289201	2698	sub_C	105	no_sweep	0	BAB_g26439_3	in	UniRef100_Q03MS2	99.8	UPF0210 protein STER_0157	678	non_syn	S->P	ko:K09157	DUF711	-	-	-	-	-	-	-	-
BAB_22	BAB_22_129	BAB	k77_289201	3389	sub_G	105	no_sweep	0	BAB_g26439_3	downstream	UniRef100_Q03MS2	99.8	UPF0210 protein STER_0157	1369	undefined	undefined	ko:K09157	DUF711	-	-	-	-	-	-	-	-
BAB_22	BAB_22_130	BAB	k77_289201	3423	del_1	105	no_sweep	0	BAB_g26439_3	downstream	UniRef100_Q03MS2	99.8	UPF0210 protein STER_0157	1403	undefined	undefined	ko:K09157	DUF711	-	-	-	-	-	-	-	-
BAB_22	BAB_22_131	BAB	k77_289201	3437	sub_C	105	no_sweep	0	BAB_g26439_3	downstream	UniRef100_Q03MS2	99.8	UPF0210 protein STER_0157	1417	undefined	undefined	ko:K09157	DUF711	-	-	-	-	-	-	-	-
BAB_22	BAB_22_132	BAB	k77_313439	26968	sub_C	105	no_sweep	0	BAB_g10152_25	in	UniRef100_A0A2X3UD52	97.434	Cof family hydrolase	151	non_syn	V->A	-	Hydrolase_3	-	-	-	-	-	-	-	-
BAB_22	BAB_22_133	BAB	k77_38559	7445	sub_T	105	no_sweep	0	BAB_g43400_6	in	UniRef100_A0A2S4DYY1	100	Phosphoserine phosphatase	100	non_syn	E->G	-	HAD	-	-	-	-	-	-	-	-
BAB_22	BAB_22_134	BAB	k77_389	15206	del_1	105	no_sweep	0	BAB_g3282_15	upstream	UniRef100_V8LWQ9	100	23S rRNA methyltransferase	-16	undefined	undefined	-	Methyltr_RsmB-F,Methyltr_RsmF_N,Methyltranf_PUA,RsmF_methylt_CI	BAB_g3282_16	downstream	UniRef100_A0A0M3RT50	100	Inositol monophosphatase family protein	834	undefined	undefined	ko:K01092	Inositol_P
BAB_22	BAB_22_135	BAB	k77_389	18745	sub_G	105	no_sweep	0	BAB_g3282_21	in	UniRef100_A0A2S4DX92	77.227	Uncharacterized protein	234	non_syn	*->Q	ko:K09155	DUF438,Hemerythrin,PAS_10	-	-	-	-	-	-	-	-
BAB_22	BAB_22_136	BAB	k77_389	18986	sub_T	105	no_sweep	0	BAB_g3282_21	upstream	UniRef100_A0A2S4DX92	77.227	Uncharacterized protein	-7	undefined	undefined	ko:K09155	DUF438,Hemerythrin,PAS_10	BAB_g3282_22	downstream	UniRef100_A0A2S4DXA3	100	Uncharacterized protein	1003	undefined	undefined	ko:K09155	DUF438,Hemerythrin,PAS_10
BAB_22	BAB_22_137	BAB	k77_389	23270	sub_G	105	no_sweep	0	BAB_g3282_27	in	UniRef100_A0A2U2M6N1	100	Homocysteine synthase	383	syn	T->T	ko:K01740	Cys_Met_Meta_PP	-	-	-	-	-	-	-	-
BAB_22	BAB_22_138	BAB	k77_53300	8114	sub_G	105	no_sweep	0	BAB_g26831_8	in	UniRef100_UPI000B358AA5	99.6	endonuclease/exonuclease/phosphatase family protein	522	non_syn	Ii->L	ko:K06896	Exo_endo_phos	-	-	-	-	-	-	-	-
BAB_22	BAB_22_139	BAB	k77_53300	8771	sub_G	105	no_sweep	0	BAB_g26831_9	in	UniRef100_UPI000046E13C	97.7	PTS system glucose-specific transporter subunit IIABC, truncated	634	non_syn	V->A	ko:K02777,ko:K20107,ko:K20108	PTS_EIIA_1,PTS_EIIB,PTS_EIIC	-	-	-	-	-	-	-	-
BAB_22	BAB_22_140	BAB	k77_53300	12375	sub_A	105	no_sweep	0	BAB_g26831_13	in	UniRef100_UPI000825F9C8	98.9	iron chelate uptake ABC transporter family permease subunit	611	syn	L->L	ko:K09816	ABC-3	-	-	-	-	-	-	-	-
BAB_22	BAB_22_141	BAB	k77_53300	12404	sub_A	105	no_sweep	0	BAB_g26831_13	in	UniRef100_UPI000825F9C8	98.9	iron chelate uptake ABC transporter family permease subunit	582	non_syn	S->T	ko:K09816	ABC-3	-	-	-	-	-	-	-	-
BAB_22	BAB_22_142	BAB	k77_53300	15905	sub_G	105	no_sweep	0	BAB_g26831_17	in	UniRef100_UPI0011422278	99.7	tRNA dihydrouridine synthase DusB	806	syn	D->D	-	Dus	-	-	-	-	-	-	-	-
BAB_22	BAB_22_143	BAB	k77_53300	21468	sub_G	105	no_sweep	0	BAB_g26831_31	in	UniRef100_V8LZV2	98	Membrane protein	669	non_syn	F->L	ko:K15580	SBP_bac_5	-	-	-	-	-	-	-	-
BAB_22	BAB_22_144	BAB	k77_53300	21681	sub_C	105	no_sweep	0	BAB_g26831_31	in	UniRef100_V8LZV2	98	Membrane protein	456	non_syn	Ii->V	ko:K15580	SBP_bac_5	-	-	-	-	-	-	-	-
BAB_22	BAB_22_145	BAB	k77_53300	21753	sub_C	105	no_sweep	0	BAB_g26831_31	in	UniRef100_V8LZV2	98	Membrane protein	384	non_syn	Ii->V	ko:K15580	SBP_bac_5	-	-	-	-	-	-	-	-
BAB_22	BAB_22_146	BAB	k77_53300	22288	ins_A	105	no_sweep	0	BAB_g26831_32	in	UniRef100_V8LYT7	100	Uncharacterized protein	112	unknown	unknown	ko:K15580	SBP_bac_5	-	-	-	-	-	-	-	-
BAB_22	BAB_22_147	BAB	k77_55437	4147	sub_G	105	no_sweep	0	BAB_g55353_4	in	UniRef100_A0A0M4HKC7	100	Cysteine desulfurase	533	syn	Q->Q	ko:K04487	Aminotran_5	-	-	-	-	-	-	-	-
BAB_22	BAB_22_148	BAB	k77_58571	833	sub_A	105	no_sweep	0	BAB_g25721_2	in	UniRef100_A0A2S4DWC3	100	Zinc metalloprotease ZmpB	172	non_syn	A->E	ko:K08643	FIVAR,G5,Gram_pos_anchor,Peptidase_M26_C,Peptidase_M26_N,Trypsin_2,YSIRK_signal	-	-	-	-	-	-	-	-
BAB_22	BAB_22_149	BAB	k77_58571	1695	sub_T	105	no_sweep	0	BAB_g25721_2	in	UniRef100_A0A2S4DWC3	100	Zinc metalloprotease ZmpB	1034	non_syn	E->D	ko:K08643	FIVAR,G5,Gram_pos_anchor,Peptidase_M26_C,Peptidase_M26_N,Trypsin_2,YSIRK_signal	-	-	-	-	-	-	-	-
BAB_22	BAB_22_150	BAB	k77_58571	1763	sub_G	105	no_sweep	0	BAB_g25721_2	in	UniRef100_A0A2S4DWC3	100	Zinc metalloprotease ZmpB	1102	non_syn	H->R	ko:K08643	FIVAR,G5,Gram_pos_anchor,Peptidase_M26_C,Peptidase_M26_N,Trypsin_2,YSIRK_signal	-	-	-	-	-	-	-	-
BAB_22	BAB_22_151	BAB	k77_58571	2044	sub_G	105	no_sweep	0	BAB_g25721_2	downstream	UniRef100_A0A2S4DWC3	100	Zinc metalloprotease ZmpB	1383	undefined	undefined	ko:K08643	FIVAR,G5,Gram_pos_anchor,Peptidase_M26_C,Peptidase_M26_N,Trypsin_2,YSIRK_signal	BAB_g25721_3	upstream	UniRef100_S6CPT4	100	IS3 Spn1 transposase	-112	undefined	undefined	ko:K07497	HTH_21,rve,rve_2
BAB_22	BAB_22_152	BAB	k77_66819	18810	sub_G	105	no_sweep	0	BAB_g2887_24	downstream	UniRef100_A0A0M5JQN4	100	Ribosomal silencing factor RsfS	660	undefined	undefined	ko:K09710	RsfS	BAB_g2887_25	upstream	UniRef100_E3CR41	97.606	Methyltransferase domain protein	-12	undefined	undefined	-	Methyltransf_25
BAB_22	BAB_22_153	BAB	k77_693	4200	sub_C	105	no_sweep	0	BAB_g6416_5	in	UniRef100_Q03L46	100	5-methyltetrahydropteroyltriglutamate--homocysteine methyltransferase	1283	syn	F->F	ko:K00549	Meth_synt_1,Meth_synt_2	-	-	-	-	-	-	-	-
BAB_22	BAB_22_154	BAB	k77_72448	3096	sub_G	105	no_sweep	0	BAB_g11775_5	in	UniRef100_A0A2U2M0Z8	100	Pyrimidine-nucleoside phosphorylase	382	non_syn	E->G	ko:K00756	Glycos_trans_3N,Glycos_transf_3,PYNP_C	-	-	-	-	-	-	-	-
BAB_22	BAB_22_155	BAB	k77_86945	21857	sub_T	105	no_sweep	0	BAB_g59129_25	in	UniRef100_A0A2U2MFF4	100	Flavin reductase family protein	151	non_syn	G->E	-	Flavin_Reduct	-	-	-	-	-	-	-	-
BAB_22	BAB_22_156	BAB	k77_86945	22051	sub_A	105	no_sweep	0	BAB_g59129_25	upstream	UniRef100_A0A2U2MFF4	100	Flavin reductase family protein	-43	undefined	undefined	-	Flavin_Reduct	BAB_g59129_26	downstream	UniRef100_V8LXG3	100	Uncharacterized protein	604	undefined	undefined	ko:K06198	CoiA
BAB_22	BAB_22_157	BAB	k77_184803	24542	sub_G	136	no_sweep	746	BAB_g4235_21	in	UniRef100_UPI0003FA58B9	99.9	DNA gyrase subunit A	2135	non_syn	Ii->Mi	ko:K02469	DNA_gyraseA_C,DNA_topoisoIV	-	-	-	-	-	-	-	-
BAB_22	BAB_22_158	BAB	k77_108505	3383	sub_T	136	no_sweep	0	BAB_g11435_4	in	UniRef100_V8LSK8	100	ABC transporter permease	472	non_syn	S->F	ko:K01992	-	-	-	-	-	-	-	-	-
BAB_22	BAB_22_159	BAB	k77_115029	1372	sub_C	136	no_sweep	0	BAB_g26223_2	in	UniRef100_Q5M1F2	100	UPF0397 protein str0306	92	non_syn	F->Li	ko:K16924	ECF-ribofla_trS	-	-	-	-	-	-	-	-
BAB_22	BAB_22_160	BAB	k77_122277	247	sub_T	136	no_sweep	0	BAB_g58972_1	downstream	UniRef100_UPI0011D0D9AE	45	hypothetical protein	246	undefined	undefined			BAB_g58972_2	upstream	UniRef100_A0A0E2RX11	99.6	Ribonuclease Y	-80	undefined	undefined	ko:K18682	DUF3552,HD,KH_1
BAB_22	BAB_22_161	BAB	k77_122277	283	del_1	136	no_sweep	0	BAB_g58972_1	downstream	UniRef100_UPI0011D0D9AE	45	hypothetical protein	282	undefined	undefined			BAB_g58972_2	upstream	UniRef100_A0A0E2RX11	99.6	Ribonuclease Y	-44	undefined	undefined	ko:K18682	DUF3552,HD,KH_1
BAB_22	BAB_22_162	BAB	k77_122277	321	sub_G	136	no_sweep	0	BAB_g58972_1	downstream	UniRef100_UPI0011D0D9AE	45	hypothetical protein	320	undefined	undefined			BAB_g58972_2	upstream	UniRef100_A0A0E2RX11	99.6	Ribonuclease Y	-6	undefined	undefined	ko:K18682	DUF3552,HD,KH_1
BAB_22	BAB_22_163	BAB	k77_125534	8457	sub_T	136	no_sweep	0	BAB_g31875_10	downstream	UniRef100_A0A1L5KUE8	100	MerP: mercuric transport protein periplasmic	206	undefined	undefined	-	HMA	BAB_g31875_11	upstream	UniRef100_Q03JC6	100	D-alanine--D-alanine ligase	-158	undefined	undefined	ko:K01921	Dala_Dala_lig_C,Dala_Dala_lig_N
BAB_22	BAB_22_164	BAB	k77_125534	8488	sub_C	136	no_sweep	0	BAB_g31875_10	downstream	UniRef100_A0A1L5KUE8	100	MerP: mercuric transport protein periplasmic	237	undefined	undefined	-	HMA	BAB_g31875_11	upstream	UniRef100_Q03JC6	100	D-alanine--D-alanine ligase	-127	undefined	undefined	ko:K01921	Dala_Dala_lig_C,Dala_Dala_lig_N
BAB_22	BAB_22_165	BAB	k77_125534	8573	del_1	136	no_sweep	0	BAB_g31875_10	downstream	UniRef100_A0A1L5KUE8	100	MerP: mercuric transport protein periplasmic	322	undefined	undefined	-	HMA	BAB_g31875_11	upstream	UniRef100_Q03JC6	100	D-alanine--D-alanine ligase	-42	undefined	undefined	ko:K01921	Dala_Dala_lig_C,Dala_Dala_lig_N
BAB_22	BAB_22_166	BAB	k77_125534	9034	sub_A	136	no_sweep	0	BAB_g31875_11	in	UniRef100_Q03JC6	100	D-alanine--D-alanine ligase	419	non_syn	Vi->V	ko:K01921	Dala_Dala_lig_C,Dala_Dala_lig_N	-	-	-	-	-	-	-	-
BAB_22	BAB_22_167	BAB	k77_125534	9115	sub_T	136	no_sweep	0	BAB_g31875_11	in	UniRef100_Q03JC6	100	D-alanine--D-alanine ligase	500	syn	F->F	ko:K01921	Dala_Dala_lig_C,Dala_Dala_lig_N	-	-	-	-	-	-	-	-
BAB_22	BAB_22_168	BAB	k77_131994	832	sub_C	136	no_sweep	0	BAB_g45968_2	in	UniRef100_S6CQ75	100	ABC transporter ATP binding protein	155	non_syn	Y->*	ko:K06147	ABC_membrane,ABC_tran	-	-	-	-	-	-	-	-
BAB_22	BAB_22_169	BAB	k77_131994	4756	sub_A	136	no_sweep	0	BAB_g45968_5	in	UniRef100_A0A0E2RUK1	100	Transposase	334	non_syn	R->K	-	DDE_Tnp_ISL3,HTH_Tnp_ISL3,zf-ISL3	-	-	-	-	-	-	-	-
BAB_22	BAB_22_170	BAB	k77_131994	8209	sub_A	136	no_sweep	0	BAB_g45968_10	in	UniRef100_A0A2U2MEY7	88.93	DNA translocase FtsK	986	syn	P->P	ko:K03466	FtsK_4TM,FtsK_SpoIIIE,Ftsk_gamma	-	-	-	-	-	-	-	-
BAB_22	BAB_22_171	BAB	k77_145813	39107	sub_T	136	no_sweep	0	BAB_g30251_36	in	UniRef100_A0A2U2MEZ1	89.667	Uncharacterized protein	1051	non_syn	P->L	-	-	-	-	-	-	-	-	-	-
BAB_22	BAB_22_172	BAB	k77_158564	2345	sub_C	136	no_sweep	0	BAB_g62639_3	in	UniRef100_V8LT17	100	DNA polymerase IV	558	non_syn	K->E	ko:K02346	IMS,IMS_C,IMS_HHH	-	-	-	-	-	-	-	-
BAB_22	BAB_22_173	BAB	k77_158564	2679	ins_G	136	no_sweep	0	BAB_g62639_3	in	UniRef100_V8LT17	100	DNA polymerase IV	224	unknown	unknown	ko:K02346	IMS,IMS_C,IMS_HHH	-	-	-	-	-	-	-	-
BAB_22	BAB_22_174	BAB	k77_158564	2913	sub_T	136	no_sweep	0	BAB_g62639_3	upstream	UniRef100_V8LT17	100	DNA polymerase IV	-10	undefined	undefined	ko:K02346	IMS,IMS_C,IMS_HHH	BAB_g62639_4	upstream	UniRef100_A0A0M4HEC9	100	Formate C-acetyltransferase	-269	undefined	undefined	ko:K00656	Gly_radical,PFL-like
BAB_22	BAB_22_175	BAB	k77_158564	3036	sub_T	136	no_sweep	0	BAB_g62639_3	upstream	UniRef100_V8LT17	100	DNA polymerase IV	-133	undefined	undefined	ko:K02346	IMS,IMS_C,IMS_HHH	BAB_g62639_4	upstream	UniRef100_A0A0M4HEC9	100	Formate C-acetyltransferase	-146	undefined	undefined	ko:K00656	Gly_radical,PFL-like
BAB_22	BAB_22_176	BAB	k77_170185	5060	sub_A	136	no_sweep	0	BAB_g13261_5	in	UniRef100_G6EP74	100	Cyclic-di-AMP phosphodiesterase	839	non_syn	Li->L	-	DHH,DHHA1	-	-	-	-	-	-	-	-
BAB_22	BAB_22_177	BAB	k77_184803	16292	sub_T	136	no_sweep	0	BAB_g4235_14	in	UniRef100_A0A2U2M2K5	100	ECF transporter S component	437	syn	S->S	-	ECF-ribofla_trS	-	-	-	-	-	-	-	-
BAB_22	BAB_22_178	BAB	k77_185575	17775	sub_A	136	no_sweep	0	BAB_g13219_18	in	UniRef100_Q03M29	100	4-hydroxy-tetrahydrodipicolinate reductase	738	non_syn	L->F	ko:K00215	DapB_C,DapB_N	-	-	-	-	-	-	-	-
BAB_22	BAB_22_179	BAB	k77_186341	17976	sub_G	136	no_sweep	0	BAB_g23813_20	in	UniRef100_A0A2U2M6D4	100	DNA-entry nuclease	584	syn	D->D	ko:K15051	Endonuclease_NS	-	-	-	-	-	-	-	-
BAB_22	BAB_22_180	BAB	k77_19590	1191	sub_A	136	no_sweep	0	BAB_g59333_2	in	UniRef100_P21955	100	Aldose 1-epimerase	422	syn	G->G	ko:K01785	Aldose_epim	-	-	-	-	-	-	-	-
BAB_22	BAB_22_181	BAB	k77_2003	23241	sub_G	136	no_sweep	0	BAB_g20906_29	downstream	UniRef100_R5ZH09	100	Uncharacterized protein	254	undefined	undefined			BAB_g20906_30	downstream	UniRef100_A0A6A8U4U9	100	ATP-binding cassette domain-containing protein	937	undefined	undefined	ko:K02028	ABC_tran
BAB_22	BAB_22_182	BAB	k77_2003	23248	sub_T	136	no_sweep	0	BAB_g20906_29	downstream	UniRef100_R5ZH09	100	Uncharacterized protein	261	undefined	undefined			BAB_g20906_30	downstream	UniRef100_A0A6A8U4U9	100	ATP-binding cassette domain-containing protein	930	undefined	undefined	ko:K02028	ABC_tran
BAB_22	BAB_22_183	BAB	k77_2003	23281	sub_T	136	no_sweep	0	BAB_g20906_29	downstream	UniRef100_R5ZH09	100	Uncharacterized protein	294	undefined	undefined			BAB_g20906_30	downstream	UniRef100_A0A6A8U4U9	100	ATP-binding cassette domain-containing protein	897	undefined	undefined	ko:K02028	ABC_tran
BAB_22	BAB_22_184	BAB	k77_215955	1223	sub_T	136	no_sweep	0	BAB_g7374_3	in	UniRef100_A0A0M4H6V4	100	RNA polymerase sigma factor SigA	851	syn	Ii->Ii	ko:K03086	Sigma70_r1_1,Sigma70_r1_2,Sigma70_r2,Sigma70_r3,Sigma70_r4	-	-	-	-	-	-	-	-
BAB_22	BAB_22_185	BAB	k77_215955	1226	sub_C	136	no_sweep	0	BAB_g7374_3	in	UniRef100_A0A0M4H6V4	100	RNA polymerase sigma factor SigA	848	non_syn	V->Vi	ko:K03086	Sigma70_r1_1,Sigma70_r1_2,Sigma70_r2,Sigma70_r3,Sigma70_r4	-	-	-	-	-	-	-	-
BAB_22	BAB_22_186	BAB	k77_215955	8707	sub_G	136	no_sweep	0	BAB_g7374_10	downstream	UniRef100_A0A0M5JYM8	100	8-oxo-dGTP diphosphatase	550	undefined	undefined	ko:K03574,ko:K12944	NUDIX	BAB_g7374_9	upstream	UniRef100_A0A2U2MH25	100	Amino acid ABC transporter substrate-binding protein	-128	undefined	undefined	ko:K02030	SBP_bac_3
BAB_22	BAB_22_187	BAB	k77_215955	12617	ins_T	136	no_sweep	0	BAB_g7374_13	upstream	UniRef100_R5ZMK8	55.652	Uncharacterized protein	-370	undefined	undefined	ko:K07052	Abi	BAB_g7374_14	downstream	UniRef100_A0A2S4DYX0	98.9	Uncharacterized conserved protein	299	undefined	undefined	ko:K07052	Abi
BAB_22	BAB_22_188	BAB	k77_215955	12622	sub_A	136	no_sweep	0	BAB_g7374_13	upstream	UniRef100_R5ZMK8	55.652	Uncharacterized protein	-375	undefined	undefined	ko:K07052	Abi	BAB_g7374_14	downstream	UniRef100_A0A2S4DYX0	98.9	Uncharacterized conserved protein	294	undefined	undefined	ko:K07052	Abi
BAB_22	BAB_22_189	BAB	k77_215955	12974	del_1	136	no_sweep	0	BAB_g7374_14	upstream	UniRef100_A0A2S4DYX0	98.9	Uncharacterized conserved protein	-58	undefined	undefined	ko:K07052	Abi	BAB_g7374_15	upstream	UniRef100_A0A0E2Q029	100	Amino acid ABC transporter permease	-141	undefined	undefined	ko:K02029,ko:K02030,ko:K10036	BPD_transp_1,SBP_bac_3
BAB_22	BAB_22_190	BAB	k77_215955	13006	sub_T	136	no_sweep	0	BAB_g7374_14	upstream	UniRef100_A0A2S4DYX0	98.9	Uncharacterized conserved protein	-90	undefined	undefined	ko:K07052	Abi	BAB_g7374_15	upstream	UniRef100_A0A0E2Q029	100	Amino acid ABC transporter permease	-109	undefined	undefined	ko:K02029,ko:K02030,ko:K10036	BPD_transp_1,SBP_bac_3
BAB_22	BAB_22_191	BAB	k77_23119	1727	sub_G	136	no_sweep	0	BAB_g32736_1	downstream	UniRef100_A0A0M5JUD5	100	Adenylosuccinate lyase	1436	undefined	undefined	ko:K01756	ADSL_C,ASL_C,Lyase_1	BAB_g32736_2	downstream	UniRef100_V8M0U8	100	Arginine--tRNA ligase	2417	undefined	undefined	ko:K01887	Arg_tRNA_synt_N,DALR_1,tRNA-synt_1d
BAB_22	BAB_22_192	BAB	k77_23119	1741	sub_G	136	no_sweep	0	BAB_g32736_1	downstream	UniRef100_A0A0M5JUD5	100	Adenylosuccinate lyase	1450	undefined	undefined	ko:K01756	ADSL_C,ASL_C,Lyase_1	BAB_g32736_2	downstream	UniRef100_V8M0U8	100	Arginine--tRNA ligase	2403	undefined	undefined	ko:K01887	Arg_tRNA_synt_N,DALR_1,tRNA-synt_1d
BAB_22	BAB_22_193	BAB	k77_23119	1791	sub_C	136	no_sweep	0	BAB_g32736_1	downstream	UniRef100_A0A0M5JUD5	100	Adenylosuccinate lyase	1500	undefined	undefined	ko:K01756	ADSL_C,ASL_C,Lyase_1	BAB_g32736_2	downstream	UniRef100_V8M0U8	100	Arginine--tRNA ligase	2353	undefined	undefined	ko:K01887	Arg_tRNA_synt_N,DALR_1,tRNA-synt_1d
BAB_22	BAB_22_194	BAB	k77_23119	2142	sub_A	136	no_sweep	0	BAB_g32736_1	downstream	UniRef100_A0A0M5JUD5	100	Adenylosuccinate lyase	1851	undefined	undefined	ko:K01756	ADSL_C,ASL_C,Lyase_1	BAB_g32736_2	downstream	UniRef100_V8M0U8	100	Arginine--tRNA ligase	2002	undefined	undefined	ko:K01887	Arg_tRNA_synt_N,DALR_1,tRNA-synt_1d
BAB_22	BAB_22_195	BAB	k77_23119	2206	sub_A	136	no_sweep	0	BAB_g32736_1	downstream	UniRef100_A0A0M5JUD5	100	Adenylosuccinate lyase	1915	undefined	undefined	ko:K01756	ADSL_C,ASL_C,Lyase_1	BAB_g32736_2	downstream	UniRef100_V8M0U8	100	Arginine--tRNA ligase	1938	undefined	undefined	ko:K01887	Arg_tRNA_synt_N,DALR_1,tRNA-synt_1d
BAB_22	BAB_22_196	BAB	k77_231483	5017	sub_G	136	no_sweep	0	BAB_g9977_5	in	UniRef100_Q03MX3	100	DNA polymerase III PolC-type	2381	syn	D->D	ko:K03763	DNA_pol3_a_NI,DNA_pol3_a_NII,DNA_pol3_alpha,HHH_6,PHP,RNase_T,tRNA_anti-codon	-	-	-	-	-	-	-	-
BAB_22	BAB_22_197	BAB	k77_242002	8735	sub_G	136	no_sweep	0	BAB_g13002_9	in	UniRef100_A0A2U2M3N4	100	ABC transporter ATP-binding protein	442	non_syn	Li->S	ko:K06147	ABC_membrane,ABC_tran	-	-	-	-	-	-	-	-
BAB_22	BAB_22_198	BAB	k77_246939	10816	sub_G	136	no_sweep	0	BAB_g10759_20	upstream	UniRef100_R6AGC0	100	Late competence protein ABC transporter subunit	-76	undefined	undefined	ko:K02243	T2SSE	BAB_g10759_21	downstream	UniRef100_A0A2U2M5V1	100	Competence protein CglA	957	undefined	undefined	ko:K02243	T2SSE
BAB_22	BAB_22_199	BAB	k77_246939	13005	sub_G	136	no_sweep	0	BAB_g10759_23	in	UniRef100_Q03IK3	100	DNA-directed RNA polymerase subunit beta'	3008	syn	G->G	ko:K03046	RNA_pol_Rpb1_1,RNA_pol_Rpb1_2,RNA_pol_Rpb1_3,RNA_pol_Rpb1_4,RNA_pol_Rpb1_5	-	-	-	-	-	-	-	-
BAB_22	BAB_22_200	BAB	k77_246939	23458	sub_G	136	no_sweep	0	BAB_g10759_26	in	UniRef100_Q5LXV1	98.325	Tyrosine--tRNA ligase 1	875	non_syn	L->Li	ko:K01866	S4,tRNA-synt_1b	-	-	-	-	-	-	-	-
BAB_22	BAB_22_201	BAB	k77_246939	23471	sub_T	136	no_sweep	0	BAB_g10759_26	in	UniRef100_Q5LXV1	98.325	Tyrosine--tRNA ligase 1	888	syn	Li->Li	ko:K01866	S4,tRNA-synt_1b	-	-	-	-	-	-	-	-
BAB_22	BAB_22_202	BAB	k77_246939	23479	sub_T	136	no_sweep	0	BAB_g10759_26	in	UniRef100_Q5LXV1	98.325	Tyrosine--tRNA ligase 1	896	syn	R->R	ko:K01866	S4,tRNA-synt_1b	-	-	-	-	-	-	-	-
BAB_22	BAB_22_203	BAB	k77_248964	1244	sub_C	136	no_sweep	0	BAB_g37227_2	in	UniRef100_A0A0M4H8U4	100	N5-carboxyaminoimidazole ribonucleotide synthase	848	syn	T->T	ko:K01589	2-Hacid_dh_C,ATP-grasp	-	-	-	-	-	-	-	-
BAB_22	BAB_22_204	BAB	k77_248964	1694	sub_G	136	no_sweep	0	BAB_g37227_2	in	UniRef100_A0A0M4H8U4	100	N5-carboxyaminoimidazole ribonucleotide synthase	398	syn	D->D	ko:K01589	2-Hacid_dh_C,ATP-grasp	-	-	-	-	-	-	-	-
BAB_22	BAB_22_205	BAB	k77_248964	1903	sub_G	136	no_sweep	0	BAB_g37227_2	in	UniRef100_A0A0M4H8U4	100	N5-carboxyaminoimidazole ribonucleotide synthase	189	non_syn	C->R	ko:K01589	2-Hacid_dh_C,ATP-grasp	-	-	-	-	-	-	-	-
BAB_22	BAB_22_206	BAB	k77_253826	13422	sub_A	136	no_sweep	0	BAB_g32584_23	in	UniRef100_A0A2U2MAW8	100	dITP/XTP pyrophosphatase	474	non_syn	D->Y	ko:K02428	Ham1p_like	-	-	-	-	-	-	-	-
BAB_22	BAB_22_207	BAB	k77_253826	19020	sub_A	136	no_sweep	0	BAB_g32584_30	in	UniRef100_G6EQ99	100	Integral membrane protein	53	syn	F->F	ko:K06890	Bax1-I	-	-	-	-	-	-	-	-
BAB_22	BAB_22_208	BAB	k77_261623	28886	sub_A	136	no_sweep	0	BAB_g1223_30	in	UniRef100_A0A0M4HIW8	100	Single-stranded-DNA-specific exonuclease RecJ	40	non_syn	E->Vi	ko:K07462	DHH,DHHA1,ssDNA-exonuc_C	-	-	-	-	-	-	-	-
BAB_22	BAB_22_209	BAB	k77_261623	40342	sub_T	136	no_sweep	0	BAB_g1223_43	in	UniRef100_A0A0M4H7D2	100	Histidinol dehydrogenase	140	syn	A->A	ko:K00013	Histidinol_dh	-	-	-	-	-	-	-	-
BAB_22	BAB_22_210	BAB	k77_277590	1981	sub_T	136	no_sweep	0	BAB_g8671_3	downstream	UniRef100_A0A2U2MGM2	100	Amino acid ABC transporter ATP-binding protein	748	undefined	undefined	ko:K02028	ABC_tran	BAB_g8671_4	upstream	UniRef100_F8LT29	100	Thioredoxin	-210	undefined	undefined	-	DUF4059
BAB_22	BAB_22_211	BAB	k77_277590	4270	sub_T	136	no_sweep	0	BAB_g8671_7	in	UniRef100_A0A0M4HZ38	100	Phosphopantetheine adenylyltransferase	145	non_syn	A->Vi	ko:K00954	CTP_transf_like	-	-	-	-	-	-	-	-
BAB_22	BAB_22_212	BAB	k77_279702	327	sub_A	136	no_sweep	0	BAB_g34576_1	in	UniRef100_G6EP45	97.1	Transposase	79	non_syn	Mi->K	-	DEDD_Tnp_IS110,Transposase_20	-	-	-	-	-	-	-	-
BAB_22	BAB_22_213	BAB	k77_313439	9753	sub_G	136	no_sweep	0	BAB_g10152_8	in	UniRef100_V8LZ82	100	Mid-cell-anchored protein Z	1448	syn	P->P	ko:K20073	-	-	-	-	-	-	-	-	-
BAB_22	BAB_22_214	BAB	k77_313439	25239	sub_A	136	no_sweep	0	BAB_g10152_23	in	UniRef100_Q5M1L6	100	Leucine--tRNA ligase	662	syn	R->R	ko:K01869	Anticodon_1,tRNA-synt_1,tRNA-synt_1_2	-	-	-	-	-	-	-	-
BAB_22	BAB_22_215	BAB	k77_313439	26247	sub_A	136	no_sweep	0	BAB_g10152_24	in	UniRef100_A0A2U2MC55	100	DeoR/GlpR transcriptional regulator	172	non_syn	P->Q	ko:K22103	DeoRC,HTH_DeoR	-	-	-	-	-	-	-	-
BAB_22	BAB_22_216	BAB	k77_38559	22648	sub_A	136	no_sweep	0	BAB_g43400_25	in	UniRef100_Q03JH1	100	Spermidine/putrescine import ATP-binding protein PotA	973	non_syn	R->L	ko:K11072	ABC_tran,TOBE_2	-	-	-	-	-	-	-	-
BAB_22	BAB_22_217	BAB	k77_38559	41980	sub_T	136	no_sweep	0	BAB_g43400_43	in	UniRef100_G6ENI6	98.13	Uncharacterized protein	107	non_syn	Li->L	ko:K07058	Virul_fac_BrkB	-	-	-	-	-	-	-	-
BAB_22	BAB_22_218	BAB	k77_38559	41995	sub_G	136	no_sweep	0	BAB_g43400_43	in	UniRef100_G6ENI6	98.13	Uncharacterized protein	92	syn	A->A	ko:K07058	Virul_fac_BrkB	-	-	-	-	-	-	-	-
BAB_22	BAB_22_219	BAB	k77_389	24170	sub_G	136	no_sweep	0	BAB_g3282_28	in	UniRef100_A0A2U2M6N5	100	ATP-dependent DNA helicase	1916	syn	Ii->Ii	ko:K03657	UvrD-helicase,UvrD_C	-	-	-	-	-	-	-	-
BAB_22	BAB_22_220	BAB	k77_43463	26214	sub_T	136	no_sweep	0	BAB_g36576_28	in	UniRef100_A0A2U2M513	100	Signal recognition particle protein	1533	non_syn	Li->Mi	ko:K03106	SRP54,SRP54_N,SRP_SPB	-	-	-	-	-	-	-	-
BAB_22	BAB_22_221	BAB	k77_53300	2829	sub_T	136	no_sweep	0	BAB_g26831_2	in	UniRef100_A0A2U2MC39	100	Zinc metalloprotease	467	syn	K->K	ko:K11749	PDZ_2,Peptidase_M50	-	-	-	-	-	-	-	-
BAB_22	BAB_22_222	BAB	k77_53300	9404	sub_G	136	no_sweep	0	BAB_g26831_10	in	UniRef100_A0A2S4DZ70	99	Glucose-specific phosphotransferase enzyme IIA component	878	syn	N->N	ko:K20107,ko:K20108	PTS_EIIA_1,PTS_EIIB,PTS_EIIC	-	-	-	-	-	-	-	-
BAB_22	BAB_22_223	BAB	k77_53300	10595	sub_A	136	no_sweep	0	BAB_g26831_11	in	UniRef100_A0A2S4DZ93	100	Glucose-specific phosphotransferase enzyme IIA component	328	non_syn	S->L	ko:K20107,ko:K20108	PTS_EIIA_1,PTS_EIIB,PTS_EIIC	-	-	-	-	-	-	-	-
BAB_22	BAB_22_224	BAB	k77_53300	12013	sub_G	136	no_sweep	0	BAB_g26831_12	upstream	UniRef100_V8M0G2	100	Malate transporter	-1	undefined	undefined	ko:K07088	Mem_trans	BAB_g26831_13	downstream	UniRef100_UPI000825F9C8	98.9	iron chelate uptake ABC transporter family permease subunit	973	undefined	undefined	ko:K09816	ABC-3
BAB_22	BAB_22_225	BAB	k77_66819	12642	sub_T	136	no_sweep	0	BAB_g2887_16	in	UniRef100_Q5LYF0	100	Aspartyl/glutamyl-tRNA(Asn/Gln) amidotransferase subunit B	1091	syn	Ii->Ii	ko:K02434	GatB_N,GatB_Yqey	-	-	-	-	-	-	-	-
BAB_22	BAB_22_226	BAB	k77_6885	402	sub_G	136	no_sweep	0	BAB_g28516_1	in	UniRef100_A0A2U2MG87	100	Divalent metal cation transporter MntH	338	non_syn	L->Li	ko:K03322	Nramp	-	-	-	-	-	-	-	-
BAB_22	BAB_22_227	BAB	k77_6885	9021	sub_C	136	no_sweep	0	BAB_g28516_13	upstream	UniRef100_A0A0M4HXP5	100	PspC domain-containing protein	-14	undefined	undefined	-	PspC	BAB_g28516_14	downstream	UniRef100_A0A0E2Q3N2	100	S1 RNA-binding protein	2611	undefined	undefined	ko:K06959	HHH_3,S1,Tex_N,Tex_YqgF
BAB_22	BAB_22_228	BAB	k77_80017	35181	ins_TG	136	no_sweep	0	BAB_g37447_37	downstream	UniRef100_A0A2S4DYB6	100	Helix-turn-helix domain protein	426	undefined	undefined	ko:K20374	2TM,HTH_3	BAB_g37447_38	upstream	UniRef100_Q5M585	100	Uncharacterized protein	-45	undefined	undefined	-	Abhydrolase_1
BAB_22	BAB_22_229	BAB	k77_80017	44481	sub_G	136	no_sweep	0	BAB_g37447_48	in	UniRef100_Q5M576	100	Formamidopyrimidine-DNA glycosylase	779	syn	G->G	ko:K10563	Fapy_DNA_glyco,H2TH,zf-FPG_IleRS	-	-	-	-	-	-	-	-
BAB_22	BAB_22_230	BAB	k77_80017	45540	sub_T	136	no_sweep	0	BAB_g37447_50	in	UniRef100_V8LWP4	100	Multidrug transporter	376	non_syn	T->Ii	ko:K08161	MFS_1,MFS_1_like,Sugar_tr	-	-	-	-	-	-	-	-
BAB_22	BAB_22_231	BAB	k77_80017	45695	sub_G	136	no_sweep	0	BAB_g37447_50	in	UniRef100_V8LWP4	100	Multidrug transporter	531	non_syn	Li->Vi	ko:K08161	MFS_1,MFS_1_like,Sugar_tr	-	-	-	-	-	-	-	-
BAB_22	BAB_22_232	BAB	k77_80017	45754	sub_G	136	no_sweep	0	BAB_g37447_50	in	UniRef100_V8LWP4	100	Multidrug transporter	590	non_syn	L->Li	ko:K08161	MFS_1,MFS_1_like,Sugar_tr	-	-	-	-	-	-	-	-
BAB_22	BAB_22_233	BAB	k77_87236	931	sub_T	136	no_sweep	0	BAB_g526_1	in	UniRef100_V8LV24	100	Glyceraldehyde-3-phosphate dehydrogenase	701	syn	V->V	ko:K00131	Aldedh	-	-	-	-	-	-	-	-
BAB_22	BAB_22_234	BAB	k77_125534	3620	sub_T	136	no_sweep	0	BAB_g31875_6	in	UniRef100_R6A2W4	100	Tryptophan synthase beta chain	248	syn	D->D	ko:K01696	PALP	-	-	-	-	-	-	-	-
BAB_22	BAB_22_235	BAB	k77_139265	3346	sub_G	136	no_sweep	0	BAB_g9153_5	in	UniRef100_UPI0013DD21DA	82.939	amidohydrolase	716	syn	P->P	ko:K01436,ko:K21613	M20_dimer,Peptidase_M20	-	-	-	-	-	-	-	-
BAB_22	BAB_22_236	BAB	k77_146719	11510	sub_T	136	no_sweep	0	BAB_g41766_12	in	UniRef100_A0A2X3UPP0	99.5	Ribonuclease M5	338	non_syn	Li->L	ko:K05985	DUF4093,Toprim,Toprim_4	-	-	-	-	-	-	-	-
BAB_22	BAB_22_237	BAB	k77_146719	12881	sub_T	136	no_sweep	0	BAB_g41766_14	in	UniRef100_A0A2U2LZG7	99.3	CoA-binding protein	221	syn	Ii->Ii	ko:K06929	CoA_binding_2	-	-	-	-	-	-	-	-
BAB_22	BAB_22_238	BAB	k77_176967	20561	sub_T	136	no_sweep	0	BAB_g41129_20	in	UniRef100_UPI00062C19E0	99.5	superoxide dismutase	288	non_syn	A->T	ko:K04564	Sod_Fe_C,Sod_Fe_N	-	-	-	-	-	-	-	-
BAB_22	BAB_22_239	BAB	k77_186341	19316	sub_C	136	no_sweep	0	BAB_g23813_22	in	UniRef100_UPI0013DB9588	74.231	UDP-N-acetylglucosamine 1-carboxyvinyltransferase	440	syn	K->K	ko:K00790	EPSP_synthase	-	-	-	-	-	-	-	-
BAB_22	BAB_22_240	BAB	k77_190381	1575	sub_A	136	no_sweep	0	BAB_g9045_1	in	UniRef100_UPI00042018FC	100	ABC transporter permease	981	non_syn	A->T	ko:K01989,ko:K05832	ABC_sub_bind	-	-	-	-	-	-	-	-
BAB_22	BAB_22_241	BAB	k77_196010	2811	sub_G	136	no_sweep	0	BAB_g16093_4	in	UniRef100_A0A0P6UXN2	100	Cof-type HAD-IIB family hydrolase	1004	syn	L->L	-	Hydrolase_3,PRA-PH	-	-	-	-	-	-	-	-
BAB_22	BAB_22_242	BAB	k77_203969	249	sub_A	136	no_sweep	0	BAB_g47613_1	in	UniRef100_UPI0013DBEBE3	35.467	ATP-binding cassette domain-containing protein	368	syn	L->L	ko:K18887	ABC_membrane,ABC_tran	-	-	-	-	-	-	-	-
BAB_22	BAB_22_243	BAB	k77_206354	9287	sub_A	136	no_sweep	0	BAB_g19980_12	downstream	UniRef100_A0A0E2Q415	98	Uncharacterized protein	155	undefined	undefined	ko:K02460	Cna_B,Collagen_bind,FctA,Gram_pos_anchor,MucBP,SdrD_B,T2SSK,YSIRK_signal	BAB_g19980_13	upstream	UniRef100_V8LYD4	100	Peptidase	-268	undefined	undefined	ko:K02460	Cna_B,Collagen_bind,FctA,Gram_pos_anchor,MucBP,SdrD_B,T2SSK,YSIRK_signal
BAB_22	BAB_22_244	BAB	k77_210168	6413	sub_A	136	no_sweep	0	BAB_g66563_6	in	UniRef100_A0A0M3RTM7	100	Phosphoribosylformylglycinamidine synthase	1508	syn	K->K	ko:K01952	AIRS,AIRS_C,GATase_5	-	-	-	-	-	-	-	-
BAB_22	BAB_22_245	BAB	k77_210168	9038	sub_T	136	no_sweep	0	BAB_g66563_7	in	UniRef100_G6EPJ2	100	Amidophosphoribosyltransferase	239	syn	Ii->Ii	ko:K00764	GATase_6,GATase_7,Pribosyltran	-	-	-	-	-	-	-	-
BAB_22	BAB_22_246	BAB	k77_211628	11900	sub_A	136	no_sweep	0	BAB_g17231_11	downstream	UniRef100_A0A0M4HK88	100	Biofilm regulatory protein A	1353	undefined	undefined	-	LytR_cpsA_psr	BAB_g17231_12	upstream	UniRef100_UPI0007DAC288	99.4	ribosome maturation factor RimP	-14	undefined	undefined	ko:K09748	DUF150,DUF150_C
BAB_22	BAB_22_247	BAB	k77_215955	9952	sub_T	136	no_sweep	0	BAB_g7374_11	in	UniRef100_UPI0010052BB5	99.8	excinuclease ABC subunit B	1341	non_syn	E->K	ko:K03702	Helicase_C,ResIII,UVR,UvrB	-	-	-	-	-	-	-	-
BAB_22	BAB_22_248	BAB	k77_23119	713	sub_T	136	no_sweep	0	BAB_g32736_1	in	UniRef100_A0A0M5JUD5	100	Adenylosuccinate lyase	422	syn	H->H	ko:K01756	ADSL_C,ASL_C,Lyase_1	-	-	-	-	-	-	-	-
BAB_22	BAB_22_249	BAB	k77_23119	881	sub_T	136	no_sweep	0	BAB_g32736_1	in	UniRef100_A0A0M5JUD5	100	Adenylosuccinate lyase	590	syn	Y->Y	ko:K01756	ADSL_C,ASL_C,Lyase_1	-	-	-	-	-	-	-	-
BAB_22	BAB_22_250	BAB	k77_233473	263	sub_A	136	no_sweep	0	BAB_g38991_1	in	UniRef100_Q5M2I2	82.902	Uncharacterized protein	48	non_syn	D->Y	ko:K07025	HAD_2	-	-	-	-	-	-	-	-
BAB_22	BAB_22_251	BAB	k77_233857	2611	sub_G	136	no_sweep	0	BAB_g44039_4	in	UniRef100_V8LR25	100	Uncharacterized protein	90	non_syn	G->R			-	-	-	-	-	-	-	-
BAB_22	BAB_22_252	BAB	k77_236335	27952	sub_A	136	no_sweep	0	BAB_g7665_29	in	UniRef100_A0A2S4DW16	100	Methionine synthase II	172	non_syn	A->Vi	-	Meth_synt_2	-	-	-	-	-	-	-	-
BAB_22	BAB_22_253	BAB	k77_236335	28431	sub_A	136	no_sweep	0	BAB_g7665_30	in	UniRef100_A0A2S4DW27	100	Methionine synthase II	113	syn	F->F	ko:K00549	Meth_synt_2	-	-	-	-	-	-	-	-
BAB_22	BAB_22_254	BAB	k77_236335	29326	sub_A	136	no_sweep	0	BAB_g7665_32	in	UniRef100_Q5LXM6	100	50S ribosomal protein L32	177	non_syn	E->K	ko:K02911	Ribosomal_L32p	-	-	-	-	-	-	-	-
BAB_22	BAB_22_255	BAB	k77_243783	2495	sub_A	136	no_sweep	0	BAB_g39686_3	in	UniRef100_UPI000BC32C81	99.8	type I glutamate--ammonia ligase	1172	non_syn	Li->L	ko:K01915	Gln-synt_C,Gln-synt_N	-	-	-	-	-	-	-	-
BAB_22	BAB_22_256	BAB	k77_246939	11405	sub_A	136	no_sweep	0	BAB_g10759_21	in	UniRef100_A0A2U2M5V1	100	Competence protein CglA	368	non_syn	Q->H	ko:K02243	T2SSE	-	-	-	-	-	-	-	-
BAB_22	BAB_22_257	BAB	k77_248964	2088	sub_T	136	no_sweep	0	BAB_g37227_3	in	UniRef100_G6ER29	95.061	N5-carboxyaminoimidazole ribonucleotide mutase	455	syn	E->E	ko:K01588	AIRC	-	-	-	-	-	-	-	-
BAB_22	BAB_22_258	BAB	k77_26323	4566	sub_A	136	no_sweep	0	BAB_g7906_8	downstream	UniRef100_F8LVS2	85.776	Uncharacterized protein	771	undefined	undefined			BAB_g7906_9	upstream	UniRef100_UPI0002E1EDB9	99.7	LysR family transcriptional regulator	-310	undefined	undefined	-	HTH_1,LysR_substrate
BAB_22	BAB_22_259	BAB	k77_272623	583	sub_T	136	no_sweep	0	BAB_g12080_2	in	UniRef100_UPI000EB6ECF5	99.7	pyridoxal phosphate-dependent aminotransferase	936	non_syn	A->T	ko:K08969	Aminotran_1_2	-	-	-	-	-	-	-	-
BAB_22	BAB_22_260	BAB	k77_2766	1022	sub_C	136	no_sweep	0	BAB_g30016_1	upstream	UniRef100_Q5LY03	100	50S ribosomal protein L34	-743	undefined	undefined	ko:K02914	Ribosomal_L34	BAB_g30016_2	downstream	UniRef100_A0A0M5K1E5	100	Protein jag	1192	undefined	undefined	ko:K06346	Jag_N,KH_4,R3H
BAB_22	BAB_22_261	BAB	k77_2766	1109	ins_AA	136	no_sweep	0	BAB_g30016_1	upstream	UniRef100_Q5LY03	100	50S ribosomal protein L34	-830	undefined	undefined	ko:K02914	Ribosomal_L34	BAB_g30016_2	downstream	UniRef100_A0A0M5K1E5	100	Protein jag	1105	undefined	undefined	ko:K06346	Jag_N,KH_4,R3H
BAB_22	BAB_22_262	BAB	k77_277590	633	sub_C	136	no_sweep	0	BAB_g8671_2	in	UniRef100_UPI0013C2FA07	99.7	ABC transporter permease subunit	323	syn	Ii->Ii	ko:K02029,ko:K16959,ko:K16962	BPD_transp_1	-	-	-	-	-	-	-	-
BAB_22	BAB_22_263	BAB	k77_285008	10822	sub_T	136	no_sweep	0	BAB_g37090_10	in	UniRef100_UPI000825328F	100	oligoendopeptidase F	765	non_syn	A->S	ko:K08602	Peptidase_M3,Peptidase_M3_N	-	-	-	-	-	-	-	-
BAB_22	BAB_22_264	BAB	k77_289201	1802	sub_G	136	no_sweep	0	BAB_g26439_2	in	UniRef100_A0A0M4H8X1	100	UPF0237 protein CDA68_01825	66	non_syn	Ii->V	ko:K07166	ACT_6	-	-	-	-	-	-	-	-
BAB_22	BAB_22_265	BAB	k77_289201	1846	sub_T	136	no_sweep	0	BAB_g26439_2	in	UniRef100_A0A0M4H8X1	100	UPF0237 protein CDA68_01825	110	syn	Ii->Ii	ko:K07166	ACT_6	-	-	-	-	-	-	-	-
BAB_22	BAB_22_266	BAB	k77_313439	26989	sub_C	136	no_sweep	0	BAB_g10152_25	in	UniRef100_A0A2X3UD52	97.434	Cof family hydrolase	172	non_syn	Q->P	-	Hydrolase_3	-	-	-	-	-	-	-	-
BAB_22	BAB_22_267	BAB	k77_313439	33153	sub_A	136	no_sweep	0	BAB_g10152_33	in	UniRef100_A0A0M4HK25	100	TM2 domain-containing protein	200	syn	G->G	-	TM2	-	-	-	-	-	-	-	-
BAB_22	BAB_22_268	BAB	k77_318730	2982	sub_A	136	no_sweep	0	BAB_g13533_4	in	UniRef100_UPI00042A4C38	99.6	urease accessory protein UreD	447	syn	L->L	ko:K03190	UreD	-	-	-	-	-	-	-	-
BAB_22	BAB_22_269	BAB	k77_38559	7318	sub_G	136	no_sweep	0	BAB_g43400_6	in	UniRef100_A0A2S4DYY1	100	Phosphoserine phosphatase	227	syn	H->H	-	HAD	-	-	-	-	-	-	-	-
BAB_22	BAB_22_270	BAB	k77_38559	42200	sub_A	136	no_sweep	0	BAB_g43400_44	in	UniRef100_Q5M379	100	Methionine aminopeptidase	767	syn	D->D	ko:K01265	Peptidase_M24	-	-	-	-	-	-	-	-
BAB_22	BAB_22_271	BAB	k77_43463	874	sub_G	136	no_sweep	0	BAB_g36576_2	in	UniRef100_Q8L208	100	Alpha-acetolactate decarboxylase	110	syn	G->G	ko:K01575	AAL_decarboxy	-	-	-	-	-	-	-	-
BAB_22	BAB_22_272	BAB	k77_43463	14416	sub_G	136	no_sweep	0	BAB_g36576_16	in	UniRef100_Q03KX0	100	Methylenetetrahydrofolate--tRNA-(uracil-5-)-methyltransferase TrmFO	809	syn	T->T	ko:K04094	GIDA	-	-	-	-	-	-	-	-
BAB_22	BAB_22_273	BAB	k77_53300	7702	sub_G	136	no_sweep	0	BAB_g26831_7	in	UniRef100_Q5M1N9	100	Glucose-6-phosphate isomerase	13	non_syn	K->T	ko:K01810	PGI	-	-	-	-	-	-	-	-
BAB_22	BAB_22_274	BAB	k77_53300	7910	sub_G	136	no_sweep	0	BAB_g26831_8	in	UniRef100_UPI000B358AA5	99.6	endonuclease/exonuclease/phosphatase family protein	726	non_syn	V->L	ko:K06896	Exo_endo_phos	-	-	-	-	-	-	-	-
BAB_22	BAB_22_275	BAB	k77_53300	12552	sub_A	136	no_sweep	0	BAB_g26831_13	in	UniRef100_UPI000825F9C8	98.9	iron chelate uptake ABC transporter family permease subunit	434	syn	Ii->Ii	ko:K09816	ABC-3	-	-	-	-	-	-	-	-
BAB_22	BAB_22_276	BAB	k77_53300	12664	sub_C	136	no_sweep	0	BAB_g26831_13	in	UniRef100_UPI000825F9C8	98.9	iron chelate uptake ABC transporter family permease subunit	322	non_syn	N->S	ko:K09816	ABC-3	-	-	-	-	-	-	-	-
BAB_22	BAB_22_277	BAB	k77_53300	12750	sub_A	136	no_sweep	0	BAB_g26831_13	in	UniRef100_UPI000825F9C8	98.9	iron chelate uptake ABC transporter family permease subunit	236	syn	Y->Y	ko:K09816	ABC-3	-	-	-	-	-	-	-	-
BAB_22	BAB_22_278	BAB	k77_53300	12960	sub_C	136	no_sweep	0	BAB_g26831_13	in	UniRef100_UPI000825F9C8	98.9	iron chelate uptake ABC transporter family permease subunit	26	non_syn	D->E	ko:K09816	ABC-3	-	-	-	-	-	-	-	-
BAB_22	BAB_22_279	BAB	k77_53300	21905	sub_A	136	no_sweep	0	BAB_g26831_31	in	UniRef100_V8LZV2	98	Membrane protein	232	non_syn	K->Ii	ko:K15580	SBP_bac_5	-	-	-	-	-	-	-	-
BAB_22	BAB_22_280	BAB	k77_53300	22324	sub_A	136	no_sweep	0	BAB_g26831_32	in	UniRef100_V8LYT7	100	Uncharacterized protein	76	non_syn	A->V	ko:K15580	SBP_bac_5	-	-	-	-	-	-	-	-
BAB_22	BAB_22_281	BAB	k77_53300	22328	sub_T	136	no_sweep	0	BAB_g26831_32	in	UniRef100_V8LYT7	100	Uncharacterized protein	72	non_syn	A->T	ko:K15580	SBP_bac_5	-	-	-	-	-	-	-	-
BAB_22	BAB_22_282	BAB	k77_66819	273	sub_T	136	no_sweep	0	BAB_g2887_1	in	UniRef100_UPI0006601618	54.511	pyruvate formate lyase-activating protein	272	syn	P->P	ko:K04069	Fer4_12,Radical_SAM	-	-	-	-	-	-	-	-
BAB_22	BAB_22_283	BAB	k77_66819	18806	sub_A	136	no_sweep	0	BAB_g2887_24	downstream	UniRef100_A0A0M5JQN4	100	Ribosomal silencing factor RsfS	656	undefined	undefined	ko:K09710	RsfS	BAB_g2887_25	upstream	UniRef100_E3CR41	97.606	Methyltransferase domain protein	-16	undefined	undefined	-	Methyltransf_25
BAB_22	BAB_22_284	BAB	k77_66819	23090	sub_T	136	no_sweep	0	BAB_g2887_27	in	UniRef100_A0A0M3RTF4	100	ATP-dependent Clp protease ATP-binding subunit	1708	non_syn	S->F	ko:K04086	AAA,AAA_2,ClpB_D2-small,UVR	-	-	-	-	-	-	-	-
BAB_22	BAB_22_285	BAB	k77_71997	7143	sub_C	136	no_sweep	0	BAB_g3515_8	in	UniRef100_A0A2U2M0E6	100	Ribonuclease J	191	syn	G->G	ko:K12574	Lactamase_B,RMMBL	-	-	-	-	-	-	-	-
BAB_22	BAB_22_286	BAB	k77_71997	9579	sub_A	136	no_sweep	0	BAB_g3515_11	in	UniRef100_A0A0N8G9I3	100	Peptide ABC transporter substrate-binding protein	572	syn	Y->Y	ko:K01989	ABC_sub_bind	-	-	-	-	-	-	-	-
BAB_22	BAB_22_287	BAB	k77_80017	35262	sub_T	136	no_sweep	0	BAB_g37447_38	in	UniRef100_Q5M585	100	Uncharacterized protein	36	non_syn	H->Y	-	Abhydrolase_1	-	-	-	-	-	-	-	-
BAB_22	BAB_22_288	BAB	k77_86945	2472	sub_T	136	no_sweep	0	BAB_g59129_4	in	UniRef100_Q9K554	100	Nitrogen regulatory protein P-II	96	non_syn	Q->K	ko:K04751,ko:K04752	P-II	-	-	-	-	-	-	-	-
BAB_22	BAB_22_289	BAB	k77_86945	21871	sub_T	136	no_sweep	0	BAB_g59129_25	in	UniRef100_A0A2U2MFF4	100	Flavin reductase family protein	137	syn	G->G	-	Flavin_Reduct	-	-	-	-	-	-	-	-
BAB_22	BAB_22_290	BAB	k77_86945	22088	sub_T	136	no_sweep	0	BAB_g59129_25	upstream	UniRef100_A0A2U2MFF4	100	Flavin reductase family protein	-80	undefined	undefined	-	Flavin_Reduct	BAB_g59129_26	downstream	UniRef100_V8LXG3	100	Uncharacterized protein	567	undefined	undefined	ko:K06198	CoiA
BAB_22	BAB_22_291	BAB	k77_86945	28167	sub_A	136	no_sweep	0	BAB_g59129_32	in	UniRef100_A0A0N8G9Q0	100	Acetylornithine aminotransferase	683	syn	D->D	ko:K00821	Aminotran_3	-	-	-	-	-	-	-	-
BAB_22	BAB_22_292	BAB	k77_87236	26053	sub_T	136	no_sweep	0	BAB_g526_23	in	UniRef100_V8LTU8	100	Acyl-ACP thioesterase	420	non_syn	L->F	ko:K01071	Acyl-ACP_TE	-	-	-	-	-	-	-	-
BAB_22	BAB_22_293	BAB	k77_108505	2398	sub_G	98	no_sweep	0	BAB_g11435_3	in	UniRef100_A0A074JER9	100	3-dehydroquinate dehydratase	221	syn	K->K	ko:K01990	ABC_tran	-	-	-	-	-	-	-	-
BAB_22	BAB_22_294	BAB	k77_108505	2404	sub_A	98	no_sweep	0	BAB_g11435_3	in	UniRef100_A0A074JER9	100	3-dehydroquinate dehydratase	227	syn	Ii->Ii	ko:K01990	ABC_tran	-	-	-	-	-	-	-	-
BAB_22	BAB_22_295	BAB	k77_117298	3461	sub_C	98	no_sweep	0	BAB_g51835_4	in	UniRef100_Q5M0T3	100	Threonine--tRNA ligase	350	syn	D->D	ko:K01868	HGTP_anticodon,TGS,tRNA-synt_2b,tRNA_SAD	-	-	-	-	-	-	-	-
BAB_22	BAB_22_296	BAB	k77_122277	220	del_1	98	no_sweep	0	BAB_g58972_1	downstream	UniRef100_UPI0011D0D9AE	45	hypothetical protein	219	undefined	undefined			BAB_g58972_2	upstream	UniRef100_A0A0E2RX11	99.6	Ribonuclease Y	-107	undefined	undefined	ko:K18682	DUF3552,HD,KH_1
BAB_22	BAB_22_297	BAB	k77_125534	7409	sub_A	98	no_sweep	0	BAB_g31875_9	in	UniRef100_A0A2U2MGX5	100	Copper-translocating P-type ATPase	1463	non_syn	Vi->V	ko:K17686	E1-E2_ATPase,HMA,Hydrolase	-	-	-	-	-	-	-	-
BAB_22	BAB_22_298	BAB	k77_125534	7418	sub_A	98	no_sweep	0	BAB_g31875_9	in	UniRef100_A0A2U2MGX5	100	Copper-translocating P-type ATPase	1472	non_syn	Mi->Ii	ko:K17686	E1-E2_ATPase,HMA,Hydrolase	-	-	-	-	-	-	-	-
BAB_22	BAB_22_299	BAB	k77_12832	738	sub_T	98	no_sweep	0	BAB_g33041_1	downstream	UniRef100_F8LTL7	99.17	Uncharacterized protein	735	undefined	undefined	ko:K19784	FMN_red,PAS_10	BAB_g33041_2	upstream	UniRef100_F8LTL9	100	Uncharacterized protein	-294	undefined	undefined	-	Form_Nir_trans
BAB_22	BAB_22_300	BAB	k77_12832	750	sub_A	98	no_sweep	0	BAB_g33041_1	downstream	UniRef100_F8LTL7	99.17	Uncharacterized protein	747	undefined	undefined	ko:K19784	FMN_red,PAS_10	BAB_g33041_2	upstream	UniRef100_F8LTL9	100	Uncharacterized protein	-282	undefined	undefined	-	Form_Nir_trans
BAB_22	BAB_22_301	BAB	k77_12832	752	sub_T	98	no_sweep	0	BAB_g33041_1	downstream	UniRef100_F8LTL7	99.17	Uncharacterized protein	749	undefined	undefined	ko:K19784	FMN_red,PAS_10	BAB_g33041_2	upstream	UniRef100_F8LTL9	100	Uncharacterized protein	-280	undefined	undefined	-	Form_Nir_trans
BAB_22	BAB_22_302	BAB	k77_12832	755	sub_T	98	no_sweep	0	BAB_g33041_1	downstream	UniRef100_F8LTL7	99.17	Uncharacterized protein	752	undefined	undefined	ko:K19784	FMN_red,PAS_10	BAB_g33041_2	upstream	UniRef100_F8LTL9	100	Uncharacterized protein	-277	undefined	undefined	-	Form_Nir_trans
BAB_22	BAB_22_303	BAB	k77_12832	780	sub_C	98	no_sweep	0	BAB_g33041_1	downstream	UniRef100_F8LTL7	99.17	Uncharacterized protein	777	undefined	undefined	ko:K19784	FMN_red,PAS_10	BAB_g33041_2	upstream	UniRef100_F8LTL9	100	Uncharacterized protein	-252	undefined	undefined	-	Form_Nir_trans
BAB_22	BAB_22_304	BAB	k77_12832	1425	sub_T	98	no_sweep	0	BAB_g33041_4	in	UniRef100_A0A2S4DW61	100	Nitrite transporter NirC	66	non_syn	A->S	-	Form_Nir_trans	-	-	-	-	-	-	-	-
BAB_22	BAB_22_305	BAB	k77_12832	1957	sub_G	98	no_sweep	0	BAB_g33041_5	in	UniRef100_F8LTM2	100	Uncharacterized protein	215	non_syn	Ii->Mi	ko:K16926	Trep_Strep	-	-	-	-	-	-	-	-
BAB_22	BAB_22_306	BAB	k77_12832	3402	sub_A	98	no_sweep	0	BAB_g33041_6	in	UniRef100_Q03IN5	99.706	Glycerol-3-phosphate dehydrogenase [NAD(P)+]	975	non_syn	D->N	ko:K00057	NAD_Gly3P_dh_C,NAD_Gly3P_dh_N	-	-	-	-	-	-	-	-
BAB_22	BAB_22_307	BAB	k77_12832	3468	sub_C	98	no_sweep	0	BAB_g33041_6	downstream	UniRef100_Q03IN5	99.706	Glycerol-3-phosphate dehydrogenase [NAD(P)+]	1041	undefined	undefined	ko:K00057	NAD_Gly3P_dh_C,NAD_Gly3P_dh_N	BAB_g33041_7	upstream	UniRef100_V8LQJ9	99.3	UTP--glucose-1-phosphate uridylyltransferase	-3	undefined	undefined	ko:K00963	NTP_transferase
BAB_22	BAB_22_308	BAB	k77_12832	5113	sub_C	98	no_sweep	0	BAB_g33041_9	in	UniRef100_V8LS63	100	5-formyltetrahydrofolate cyclo-ligase	510	non_syn	Ii->V	ko:K01934	5-FTHF_cyc-lig	-	-	-	-	-	-	-	-
BAB_22	BAB_22_309	BAB	k77_12832	5144	sub_A	98	no_sweep	0	BAB_g33041_9	in	UniRef100_V8LS63	100	5-formyltetrahydrofolate cyclo-ligase	479	syn	Ii->Ii	ko:K01934	5-FTHF_cyc-lig	-	-	-	-	-	-	-	-
BAB_22	BAB_22_310	BAB	k77_143946	5993	sub_C	98	no_sweep	0	BAB_g3521_8	upstream	UniRef100_A0A3G6JJF5	100	Uncharacterized protein	-214	undefined	undefined	ko:K01448	Amidase_3,CHAP,GBS_Bsp-like,Glyco_hydro_25	BAB_g3521_9	downstream	UniRef100_R5ZWB3	97.891	Dihydrolipoyl dehydrogenase	1658	undefined	undefined	ko:K00382	Biotin_lipoyl,Pyr_redox_2,Pyr_redox_dim
BAB_22	BAB_22_311	BAB	k77_145813	1097	sub_A	98	no_sweep	0	BAB_g30251_3	in	UniRef100_A0A2U2MEJ5	100	ATP-dependent zinc metalloprotease FtsH	1904	non_syn	Q->H	ko:K03798	AAA,FtsH_ext,Peptidase_M41	-	-	-	-	-	-	-	-
BAB_22	BAB_22_312	BAB	k77_145813	1101	sub_T	98	no_sweep	0	BAB_g30251_3	in	UniRef100_A0A2U2MEJ5	100	ATP-dependent zinc metalloprotease FtsH	1900	non_syn	T->N	ko:K03798	AAA,FtsH_ext,Peptidase_M41	-	-	-	-	-	-	-	-
BAB_22	BAB_22_313	BAB	k77_145813	1635	sub_G	98	no_sweep	0	BAB_g30251_3	in	UniRef100_A0A2U2MEJ5	100	ATP-dependent zinc metalloprotease FtsH	1366	non_syn	Ii->T	ko:K03798	AAA,FtsH_ext,Peptidase_M41	-	-	-	-	-	-	-	-
BAB_22	BAB_22_314	BAB	k77_145813	4757	sub_A	98	no_sweep	0	BAB_g30251_5	in	UniRef100_A0A0M4H8S9	100	tRNA(Ile)-lysidine synthase	149	syn	G->G	ko:K04075,ko:K15780	ATP_bind_3,TilS,TilS_C	-	-	-	-	-	-	-	-
BAB_22	BAB_22_315	BAB	k77_181334	1764	sub_G	98	no_sweep	0	BAB_g25489_3	downstream	UniRef100_A0A2U2MGR8	100	Uncharacterized protein	642	undefined	undefined	-	-	BAB_g25489_4	upstream	UniRef100_A0A2U2MGS2	100	ATPase	-14	undefined	undefined	ko:K12952	E1-E2_ATPase,Hydrolase
BAB_22	BAB_22_316	BAB	k77_184131	12919	sub_C	98	no_sweep	0	BAB_g59874_15	in	UniRef100_A0A2U2MGW7	100	Magnesium and cobalt transport protein CorA	476	syn	Y->Y	-	CorA	-	-	-	-	-	-	-	-
BAB_22	BAB_22_317	BAB	k77_2003	19442	sub_A	98	no_sweep	0	BAB_g20906_25	in	UniRef100_A0A2U2MC24	100	Crp/Fnr family transcriptional regulator	477	syn	L->L	-	HTH_Crp_2,cNMP_binding	-	-	-	-	-	-	-	-
BAB_22	BAB_22_318	BAB	k77_2003	19770	sub_C	98	no_sweep	0	BAB_g20906_25	in	UniRef100_A0A2U2MC24	100	Crp/Fnr family transcriptional regulator	149	syn	R->R	-	HTH_Crp_2,cNMP_binding	-	-	-	-	-	-	-	-
BAB_22	BAB_22_319	BAB	k77_211628	5333	sub_C	98	no_sweep	0	BAB_g17231_5	in	UniRef100_R5ZIE1	100	Phosphotransferase system mannose/fructose-specific component IIA	382	non_syn	A->G	-	EIIA-man,PTSIIB_sorb	-	-	-	-	-	-	-	-
BAB_22	BAB_22_320	BAB	k77_242002	2555	sub_T	98	no_sweep	0	BAB_g13002_3	upstream	UniRef100_F8LUN2	99.074	Peptidase	-389	undefined	undefined	-	M20_dimer,Peptidase_M20	BAB_g13002_4	downstream	UniRef100_A0A0M5JQD4	100	Protein DltD	1510	undefined	undefined	ko:K03740	DltD
BAB_22	BAB_22_321	BAB	k77_242002	6746	sub_G	98	no_sweep	0	BAB_g13002_7	in	UniRef100_A0A0M4HXU1	100	D-alanine--D-alanyl carrier protein ligase	363	non_syn	S->P	ko:K03367	AMP-binding,AMP-binding_C	-	-	-	-	-	-	-	-
BAB_22	BAB_22_322	BAB	k77_242002	8504	sub_C	98	no_sweep	0	BAB_g13002_9	in	UniRef100_A0A2U2M3N4	100	ABC transporter ATP-binding protein	673	non_syn	L->R	ko:K06147	ABC_membrane,ABC_tran	-	-	-	-	-	-	-	-
BAB_22	BAB_22_323	BAB	k77_246939	4392	ins_AATCA	98	no_sweep	0	BAB_g10759_8	in	UniRef100_A0A0P6UXE8	100	CAAX protease	326	unknown	unknown			-	-	-	-	-	-	-	-
BAB_22	BAB_22_324	BAB	k77_261623	14122	sub_C	98	no_sweep	0	BAB_g1223_12	downstream	UniRef100_A0A0P6UZR3	99.7	Dihydroorotate dehydrogenase	1001	undefined	undefined	ko:K00226,ko:K00254	DHO_dh	BAB_g1223_13	downstream	UniRef100_P96046	100	Uncharacterized protein ORF 3	201	undefined	undefined
BAB_22	BAB_22_325	BAB	k77_261623	23508	sub_C	98	no_sweep	0	BAB_g1223_25	upstream	UniRef100_V8LUG1	100	Uncharacterized protein	-81	undefined	undefined			BAB_g1223_26	downstream	UniRef100_A0A0E2QGX8	99.534	Endonuclease III	690	undefined	undefined	ko:K10773	EndIII_4Fe-2S,HhH-GPD
BAB_22	BAB_22_326	BAB	k77_26323	14490	sub_T	98	no_sweep	0	BAB_g7906_16	in	UniRef100_V8LXB3	100	Carbamoyl-phosphate synthase large chain	2456	syn	Ii->Ii	ko:K01955	CPSase_L_D2,CPSase_L_D3,DAP_epimerase,MGS	-	-	-	-	-	-	-	-
BAB_22	BAB_22_327	BAB	k77_26323	15294	sub_C	98	no_sweep	0	BAB_g7906_16	downstream	UniRef100_V8LXB3	100	Carbamoyl-phosphate synthase large chain	3260	undefined	undefined	ko:K01955	CPSase_L_D2,CPSase_L_D3,DAP_epimerase,MGS	BAB_g7906_17	upstream	UniRef100_A0A2U2LZS8	100	SAM-dependent methyltransferase	-39	undefined	undefined	-	SAM_MT
BAB_22	BAB_22_328	BAB	k77_272623	6520	sub_G	98	no_sweep	0	BAB_g12080_8	in	UniRef100_A0A3G6JIL5	100	Alanine--tRNA ligase	1464	non_syn	K->Q	ko:K01872	DHHA1,tRNA-synt_2c,tRNA_SAD	-	-	-	-	-	-	-	-
BAB_22	BAB_22_329	BAB	k77_2766	8652	sub_A	98	no_sweep	0	BAB_g30016_7	in	UniRef100_Q5LXZ7	100	Glutamate--tRNA ligase	185	syn	N->N	ko:K09698	tRNA-synt_1c	-	-	-	-	-	-	-	-
BAB_22	BAB_22_330	BAB	k77_2766	8715	sub_G	98	no_sweep	0	BAB_g30016_7	in	UniRef100_Q5LXZ7	100	Glutamate--tRNA ligase	122	syn	Ii->Ii	ko:K09698	tRNA-synt_1c	-	-	-	-	-	-	-	-
BAB_22	BAB_22_331	BAB	k77_2766	8963	sub_C	98	no_sweep	0	BAB_g30016_7	upstream	UniRef100_Q5LXZ7	100	Glutamate--tRNA ligase	-126	undefined	undefined	ko:K09698	tRNA-synt_1c	BAB_g30016_8	downstream	UniRef100_A0A2S4DW34	100	Oligopeptide-binding protein AmiA	688	undefined	undefined	ko:K02035,ko:K15580	SBP_bac_5
BAB_22	BAB_22_332	BAB	k77_303459	5422	sub_C	98	no_sweep	0	BAB_g12863_7	in	UniRef100_A0A0M5JW10	100	NAD kinase	824	syn	D->D	ko:K00858	NAD_kinase	-	-	-	-	-	-	-	-
BAB_22	BAB_22_333	BAB	k77_318730	1455	sub_C	98	no_sweep	0	BAB_g13533_2	in	UniRef100_V8LYB9	100	Cobalt ABC transporter permease	157	non_syn	K->R	ko:K02008	CbiQ	-	-	-	-	-	-	-	-
BAB_22	BAB_22_334	BAB	k77_38559	34516	sub_C	98	no_sweep	0	BAB_g43400_36	downstream	UniRef100_A0A0E2QG86	100	Tellurite resistance protein TehB	1371	undefined	undefined	ko:K16868	DUF1971,TehB	BAB_g43400_37	upstream	UniRef100_A0A2U2MGW1	100	Exodeoxyribonuclease	-663	undefined	undefined	ko:K01142	Exo_endo_phos
BAB_22	BAB_22_335	BAB	k77_38559	48369	sub_T	98	no_sweep	0	BAB_g43400_48	in	UniRef100_A0A2U2MGV2	100	DNA internalization-related competence protein ComEC/Rec2	114	non_syn	Vi->Mi	ko:K02238	Competence,DUF4131,Lactamase_B	-	-	-	-	-	-	-	-
BAB_22	BAB_22_336	BAB	k77_38559	48867	sub_G	98	no_sweep	0	BAB_g43400_49	in	UniRef100_A0A2U2MGV4	100	Competence protein	301	non_syn	E->A	ko:K02237	HHH_3,SLBB	-	-	-	-	-	-	-	-
BAB_22	BAB_22_337	BAB	k77_50089	8801	sub_G	98	no_sweep	0	BAB_g52725_9	in	UniRef100_A0A3G6JKP3	99.8	Stk1 family PASTA domain-containing Ser/Thr kinase	287	syn	S->S	ko:K08884,ko:K12132	PASTA,Pkinase	-	-	-	-	-	-	-	-
BAB_22	BAB_22_338	BAB	k77_66819	10046	sub_C	98	no_sweep	0	BAB_g2887_14	in	UniRef100_Q03J80	100	Aspartyl/glutamyl-tRNA(Asn/Gln) amidotransferase subunit C	263	syn	Ii->Ii	ko:K02435	Glu-tRNAGln	-	-	-	-	-	-	-	-
BAB_22	BAB_22_339	BAB	k77_69306	3053	sub_C	98	no_sweep	0	BAB_g37917_5	in	UniRef100_A0A2U2M4T0	94.843	Chaperone protein DnaK	716	syn	Ii->Ii	ko:K04043	HSP70	-	-	-	-	-	-	-	-
BAB_22	BAB_22_340	BAB	k77_69306	3059	sub_C	98	no_sweep	0	BAB_g37917_5	in	UniRef100_A0A2U2M4T0	94.843	Chaperone protein DnaK	722	syn	D->D	ko:K04043	HSP70	-	-	-	-	-	-	-	-
BAB_22	BAB_22_341	BAB	k77_69306	3060	sub_C	98	no_sweep	0	BAB_g37917_5	in	UniRef100_A0A2U2M4T0	94.843	Chaperone protein DnaK	723	non_syn	Y->H	ko:K04043	HSP70	-	-	-	-	-	-	-	-
BAB_22	BAB_22_342	BAB	k77_71997	386	sub_G	98	no_sweep	0	BAB_g3515_1	in	UniRef100_Q9AJ95	90.609	Putative TM protein	687	syn	Li->Li	ko:K03281	CBS,Voltage_CLC	-	-	-	-	-	-	-	-
BAB_22	BAB_22_343	BAB	k77_78263	6986	sub_G	98	no_sweep	0	BAB_g17046_7	in	UniRef100_A0A2S4DV48	100	Putative membrane protein	156	non_syn	F->L	-	-	-	-	-	-	-	-	-	-
BAB_22	BAB_22_344	BAB	k77_80017	23609	sub_T	98	no_sweep	0	BAB_g37447_24	in	UniRef100_F8LW61	100	GFO_IDH_MocA domain-containing protein	156	non_syn	Q->*	-	GFO_IDH_MocA,GFO_IDH_MocA_C	-	-	-	-	-	-	-	-
BAB_22	BAB_22_345	BAB	k77_80017	32784	sub_T	98	no_sweep	0	BAB_g37447_34	in	UniRef100_A0A0M4HXK6	100	Ferrous iron transport protein B	1481	syn	H->H	ko:K04759	FeoB_C,FeoB_N,Gate	-	-	-	-	-	-	-	-
BAB_22	BAB_22_346	BAB	k77_80017	33024	sub_G	98	no_sweep	0	BAB_g37447_34	in	UniRef100_A0A0M4HXK6	100	Ferrous iron transport protein B	1721	syn	A->A	ko:K04759	FeoB_C,FeoB_N,Gate	-	-	-	-	-	-	-	-
BAB_22	BAB_22_347	BAB	k77_86945	12496	sub_A	98	no_sweep	0	BAB_g59129_15	in	UniRef100_Q5M104	100	ATP synthase subunit beta	1025	syn	D->D	ko:K02112	ATP-synt_ab,ATP-synt_ab_N	-	-	-	-	-	-	-	-
BAB_22	BAB_22_348	BAB	k77_96944	9054	sub_G	98	no_sweep	0	BAB_g65491_10	upstream	UniRef100_A0A2U2MF23	100	Aldo/keto reductase	-48	undefined	undefined	-	Aldo_ket_red	BAB_g65491_11	downstream	UniRef100_A0A2U2MF57	100	UDP-glucose 4-epimerase	1041	undefined	undefined	ko:K01784	Epimerase
BAB_22	BAB_22_349	BAB	k77_96944	9114	sub_C	98	no_sweep	0	BAB_g65491_10	upstream	UniRef100_A0A2U2MF23	100	Aldo/keto reductase	-108	undefined	undefined	-	Aldo_ket_red	BAB_g65491_11	downstream	UniRef100_A0A2U2MF57	100	UDP-glucose 4-epimerase	981	undefined	undefined	ko:K01784	Epimerase
BAB_22	BAB_22_350	BAB	k77_96944	9210	sub_T	98	no_sweep	0	BAB_g65491_11	in	UniRef100_A0A2U2MF57	100	UDP-glucose 4-epimerase	885	non_syn	V->Ii	ko:K01784	Epimerase	-	-	-	-	-	-	-	-
BAB_22	BAB_22_351	BAB	k77_102054	1160	sub_G	98	no_sweep	0	BAB_g60854_1	downstream	UniRef100_A0A2U2MG74	100	HAD family hydrolase	1031	undefined	undefined	ko:K07025	HAD_2	BAB_g60854_2	downstream	UniRef100_V8LXD3	99.5	Phosphoglycerate mutase	933	undefined	undefined	-	His_Phos_1
BAB_22	BAB_22_352	BAB	k77_108505	8227	sub_A	98	no_sweep	0	BAB_g11435_10	in	UniRef100_V8LSG0	96.3	Uncharacterized protein	202	non_syn	S->F			-	-	-	-	-	-	-	-
BAB_22	BAB_22_353	BAB	k77_114585	5287	sub_C	98	no_sweep	0	BAB_g21050_7	in	UniRef100_A0A0P6UE36	100	Dihydroxy-acid dehydratase	320	syn	Ii->Ii	ko:K01687	ILVD_EDD	-	-	-	-	-	-	-	-
BAB_22	BAB_22_354	BAB	k77_114585	6968	sub_G	98	no_sweep	0	BAB_g21050_8	in	UniRef100_UPI0003EFF3C1	99.2	metal-sulfur cluster assembly factor	209	syn	T->T	-	FeS_assembly_P	-	-	-	-	-	-	-	-
BAB_22	BAB_22_355	BAB	k77_12832	679	del_1	98	no_sweep	0	BAB_g33041_1	in	UniRef100_F8LTL7	99.17	Uncharacterized protein	676	unknown	unknown	ko:K19784	FMN_red,PAS_10	-	-	-	-	-	-	-	-
BAB_22	BAB_22_356	BAB	k77_12832	698	sub_G	98	no_sweep	0	BAB_g33041_1	in	UniRef100_F8LTL7	99.17	Uncharacterized protein	695	syn	R->R	ko:K19784	FMN_red,PAS_10	-	-	-	-	-	-	-	-
BAB_22	BAB_22_357	BAB	k77_12832	6778	sub_A	98	no_sweep	0	BAB_g33041_10	in	UniRef100_UPI001107B8A9	100	N-acetyldiaminopimelate deacetylase	47	syn	P->P	ko:K05823	M20_dimer,Peptidase_M20	-	-	-	-	-	-	-	-
BAB_22	BAB_22_358	BAB	k77_143946	5392	sub_G	98	no_sweep	0	BAB_g3521_8	in	UniRef100_A0A3G6JJF5	100	Uncharacterized protein	387	non_syn	S->P	ko:K01448	Amidase_3,CHAP,GBS_Bsp-like,Glyco_hydro_25	-	-	-	-	-	-	-	-
BAB_22	BAB_22_359	BAB	k77_2003	8270	sub_T	98	no_sweep	0	BAB_g20906_10	in	UniRef100_A0A0M4HMX0	100	Ribosomal RNA small subunit methyltransferase E	191	syn	D->D	ko:K09761	Methyltrans_RNA	-	-	-	-	-	-	-	-
BAB_22	BAB_22_360	BAB	k77_2003	16921	sub_T	98	no_sweep	0	BAB_g20906_22	in	UniRef100_A0A564SG46	30.434	Uncharacterized protein	39	non_syn	A->S			-	-	-	-	-	-	-	-
BAB_22	BAB_22_361	BAB	k77_210092	11654	sub_T	98	no_sweep	0	BAB_g66292_18	in	UniRef100_Q03IG2	100	50S ribosomal protein L24	122	syn	Ii->Ii	ko:K02895	KOW,ribosomal_L24	-	-	-	-	-	-	-	-
BAB_22	BAB_22_362	BAB	k77_231483	1686	sub_C	98	no_sweep	0	BAB_g9977_4	in	UniRef100_Q9X4A7	100	Aminopeptidase PepS	1154	non_syn	Ii->Mi	ko:K19689	Peptidase_M29	-	-	-	-	-	-	-	-
BAB_22	BAB_22_363	BAB	k77_242002	628	sub_G	98	no_sweep	0	BAB_g13002_2	in	UniRef100_A0A2S4DZ07	100	Class I SAM-dependent methyltransferase	1133	syn	G->G	ko:K00574	CMAS	-	-	-	-	-	-	-	-
BAB_22	BAB_22_364	BAB	k77_243783	14594	sub_T	98	no_sweep	0	BAB_g39686_17	in	UniRef100_UPI0008F954AF	100	endonuclease MutS2	2031	non_syn	A->T	ko:K07456	MutS_V,Smr	-	-	-	-	-	-	-	-
BAB_22	BAB_22_365	BAB	k77_246939	11744	sub_T	98	no_sweep	0	BAB_g10759_21	in	UniRef100_A0A2U2M5V1	100	Competence protein CglA	29	syn	Ii->Ii	ko:K02243	T2SSE	-	-	-	-	-	-	-	-
BAB_22	BAB_22_366	BAB	k77_253826	11941	sub_T	98	no_sweep	0	BAB_g32584_21	in	UniRef100_A0A2U2MAW0	100	CBS domain-containing protein	481	syn	*->*	-	CBS	-	-	-	-	-	-	-	-
BAB_22	BAB_22_367	BAB	k77_253826	11945	sub_T	98	no_sweep	0	BAB_g32584_21	in	UniRef100_A0A2U2MAW0	100	CBS domain-containing protein	477	non_syn	Y->N	-	CBS	-	-	-	-	-	-	-	-
BAB_22	BAB_22_368	BAB	k77_253826	11957	sub_T	98	no_sweep	0	BAB_g32584_21	in	UniRef100_A0A2U2MAW0	100	CBS domain-containing protein	465	non_syn	D->N	-	CBS	-	-	-	-	-	-	-	-
BAB_22	BAB_22_369	BAB	k77_261623	21530	sub_C	98	no_sweep	0	BAB_g1223_23	in	UniRef100_Q5M3Z1	100	Exodeoxyribonuclease 7 large subunit	938	non_syn	L->Li	ko:K03601	Exonuc_VII_L,tRNA_anti_2	-	-	-	-	-	-	-	-
BAB_22	BAB_22_370	BAB	k77_26323	1632	sub_G	98	no_sweep	0	BAB_g7906_4	in	UniRef100_UPI000046DB84	99.3	PTS glucose transporter subunit IIA	144	non_syn	Ii->V	ko:K02755,ko:K02756,ko:K02757,ko:K02777,ko:K02808,ko:K02809,ko:K02810	PTS_EIIA_1	-	-	-	-	-	-	-	-
BAB_22	BAB_22_371	BAB	k77_26323	1774	sub_A	98	no_sweep	0	BAB_g7906_4	in	UniRef100_UPI000046DB84	99.3	PTS glucose transporter subunit IIA	286	non_syn	S->N	ko:K02755,ko:K02756,ko:K02757,ko:K02777,ko:K02808,ko:K02809,ko:K02810	PTS_EIIA_1	-	-	-	-	-	-	-	-
BAB_22	BAB_22_372	BAB	k77_26323	4303	del_1	98	no_sweep	0	BAB_g7906_8	in	UniRef100_F8LVS2	85.776	Uncharacterized protein	508	unknown	unknown			-	-	-	-	-	-	-	-
BAB_22	BAB_22_373	BAB	k77_26323	4626	sub_G	98	no_sweep	0	BAB_g7906_8	downstream	UniRef100_F8LVS2	85.776	Uncharacterized protein	831	undefined	undefined			BAB_g7906_9	upstream	UniRef100_UPI0002E1EDB9	99.7	LysR family transcriptional regulator	-250	undefined	undefined	-	HTH_1,LysR_substrate
BAB_22	BAB_22_374	BAB	k77_265198	2029	sub_A	98	no_sweep	0	BAB_g48147_2	in	UniRef100_A0A0M3RTB8	100	Glycosyl transferase	1655	syn	S->S	-	Glyco_transf_8,Glycos_transf_2	-	-	-	-	-	-	-	-
BAB_22	BAB_22_375	BAB	k77_265198	2031	sub_C	98	no_sweep	0	BAB_g48147_2	in	UniRef100_A0A0M3RTB8	100	Glycosyl transferase	1653	non_syn	S->A	-	Glyco_transf_8,Glycos_transf_2	-	-	-	-	-	-	-	-
BAB_22	BAB_22_376	BAB	k77_265198	2041	sub_G	98	no_sweep	0	BAB_g48147_2	in	UniRef100_A0A0M3RTB8	100	Glycosyl transferase	1643	syn	A->A	-	Glyco_transf_8,Glycos_transf_2	-	-	-	-	-	-	-	-
BAB_22	BAB_22_377	BAB	k77_279702	1369	sub_T	98	no_sweep	0	BAB_g34576_2	downstream	UniRef100_A0A2S4DX20	100	Uncharacterized protein	448	undefined	undefined	-	DEDD_Tnp_IS110,Transposase_20	BAB_g34576_3	downstream	UniRef100_A0A0E2RGP5	99.7	Uncharacterized protein	979	undefined	undefined	-	DUF1002
BAB_22	BAB_22_378	BAB	k77_285008	10655	sub_T	98	no_sweep	0	BAB_g37090_10	in	UniRef100_UPI000825328F	100	oligoendopeptidase F	598	non_syn	T->Ii	ko:K08602	Peptidase_M3,Peptidase_M3_N	-	-	-	-	-	-	-	-
BAB_22	BAB_22_379	BAB	k77_285008	10689	sub_T	98	no_sweep	0	BAB_g37090_10	in	UniRef100_UPI000825328F	100	oligoendopeptidase F	632	syn	R->R	ko:K08602	Peptidase_M3,Peptidase_M3_N	-	-	-	-	-	-	-	-
BAB_22	BAB_22_380	BAB	k77_313439	12860	del_4	98	no_sweep	0	BAB_g10152_10	downstream	UniRef100_V8LXY4	100	Cell cycle protein GpsB	379	undefined	undefined	-	DivIVA	BAB_g10152_9	upstream	UniRef100_V8LY78	100	RNA methyltransferase	-484	undefined	undefined	ko:K07444	THUMP,UPF0020
BAB_22	BAB_22_381	BAB	k77_37322	11419	sub_G	98	no_sweep	0	BAB_g23718_13	downstream	UniRef100_A0A2U2M023	100	Type III-A CRISPR-associated protein Csm6	1186	undefined	undefined	-	Cas_Csm6	BAB_g23718_14	upstream	UniRef100_Q5M4I0	100	Orotidine 5'-phosphate decarboxylase	-189	undefined	undefined	ko:K01591	OMPdecase
BAB_22	BAB_22_382	BAB	k77_38559	24930	sub_T	98	no_sweep	0	BAB_g43400_27	in	UniRef100_A0A0M3RTE1	100	2-amino-4-hydroxy-6-hydroxymethyldihydropteridine diphosphokinase	318	non_syn	G->R	ko:K00950	DHFR_1,FolB,HPPK	-	-	-	-	-	-	-	-
BAB_22	BAB_22_383	BAB	k77_38559	42698	sub_A	98	no_sweep	0	BAB_g43400_44	in	UniRef100_Q5M379	100	Methionine aminopeptidase	269	non_syn	K->N	ko:K01265	Peptidase_M24	-	-	-	-	-	-	-	-
BAB_22	BAB_22_384	BAB	k77_41237	6075	sub_A	98	no_sweep	0	BAB_g2886_5	in	UniRef100_UPI0003D3C12E	79.704	helicase-exonuclease AddAB subunit AddA	1050	non_syn	A->T	ko:K16898	PDDEXK_1,UvrD-helicase,UvrD_C	-	-	-	-	-	-	-	-
BAB_22	BAB_22_385	BAB	k77_53300	26069	sub_G	98	no_sweep	0	BAB_g26831_36	in	UniRef100_A0A0M4HF60	100	FeS assembly protein SufD	1082	syn	A->A	ko:K07033,ko:K09015	UPF0051	-	-	-	-	-	-	-	-
BAB_22	BAB_22_386	BAB	k77_53300	26111	sub_G	98	no_sweep	0	BAB_g26831_36	in	UniRef100_A0A0M4HF60	100	FeS assembly protein SufD	1040	syn	Ii->Ii	ko:K07033,ko:K09015	UPF0051	-	-	-	-	-	-	-	-
BAB_22	BAB_22_387	BAB	k77_53300	26300	sub_G	98	no_sweep	0	BAB_g26831_36	in	UniRef100_A0A0M4HF60	100	FeS assembly protein SufD	851	syn	D->D	ko:K07033,ko:K09015	UPF0051	-	-	-	-	-	-	-	-
BAB_22	BAB_22_388	BAB	k77_53300	27089	sub_A	98	no_sweep	0	BAB_g26831_36	in	UniRef100_A0A0M4HF60	100	FeS assembly protein SufD	62	syn	D->D	ko:K07033,ko:K09015	UPF0051	-	-	-	-	-	-	-	-
BAB_22	BAB_22_389	BAB	k77_58571	1834	sub_A	98	no_sweep	0	BAB_g25721_2	in	UniRef100_A0A2S4DWC3	100	Zinc metalloprotease ZmpB	1173	non_syn	A->T	ko:K08643	FIVAR,G5,Gram_pos_anchor,Peptidase_M26_C,Peptidase_M26_N,Trypsin_2,YSIRK_signal	-	-	-	-	-	-	-	-
BAB_22	BAB_22_390	BAB	k77_78263	8597	sub_G	98	no_sweep	0	BAB_g17046_10	in	UniRef100_A0A2U2MFB8	100	N-acetylglucosamine-6-phosphate deacetylase	280	non_syn	V->A	ko:K01443	Amidohydro_1	-	-	-	-	-	-	-	-
BAB_22	BAB_22_391	BAB	k77_122277	1865	sub_T	71	no_sweep	0	BAB_g58972_2	in	UniRef100_A0A0E2RX11	99.6	Ribonuclease Y	1538	syn	N->N	ko:K18682	DUF3552,HD,KH_1	-	-	-	-	-	-	-	-
BAB_22	BAB_22_392	BAB	k77_210092	17581	sub_T	71	no_sweep	0	BAB_g66292_27	in	UniRef100_Q5LXT2	100	Adenylate kinase	620	syn	F->F	ko:K00939	ADK,ADK_lid	-	-	-	-	-	-	-	-
BAB_22	BAB_22_393	BAB	k77_211628	4759	sub_A	71	no_sweep	0	BAB_g17231_5	in	UniRef100_R5ZIE1	100	Phosphotransferase system mannose/fructose-specific component IIA	956	syn	D->D	-	EIIA-man,PTSIIB_sorb	-	-	-	-	-	-	-	-
BAB_22	BAB_22_394	BAB	k77_23119	3312	sub_C	71	no_sweep	0	BAB_g32736_2	in	UniRef100_V8M0U8	100	Arginine--tRNA ligase	832	non_syn	E->G	ko:K01887	Arg_tRNA_synt_N,DALR_1,tRNA-synt_1d	-	-	-	-	-	-	-	-
BAB_22	BAB_22_395	BAB	k77_231483	4543	sub_G	71	no_sweep	0	BAB_g9977_5	in	UniRef100_Q03MX3	100	DNA polymerase III PolC-type	2855	syn	C->C	ko:K03763	DNA_pol3_a_NI,DNA_pol3_a_NII,DNA_pol3_alpha,HHH_6,PHP,RNase_T,tRNA_anti-codon	-	-	-	-	-	-	-	-
BAB_22	BAB_22_396	BAB	k77_236335	10486	sub_A	71	no_sweep	0	BAB_g7665_9	in	UniRef100_A0A2U2MEV1	100	Transcriptional regulator, xre family protein	120	non_syn	E->*	-	HTH_3	-	-	-	-	-	-	-	-
BAB_22	BAB_22_397	BAB	k77_246939	12720	sub_A	71	no_sweep	0	BAB_g10759_23	in	UniRef100_Q03IK3	100	DNA-directed RNA polymerase subunit beta'	3293	syn	D->D	ko:K03046	RNA_pol_Rpb1_1,RNA_pol_Rpb1_2,RNA_pol_Rpb1_3,RNA_pol_Rpb1_4,RNA_pol_Rpb1_5	-	-	-	-	-	-	-	-
BAB_22	BAB_22_398	BAB	k77_246939	13182	sub_T	71	no_sweep	0	BAB_g10759_23	in	UniRef100_Q03IK3	100	DNA-directed RNA polymerase subunit beta'	2831	syn	G->G	ko:K03046	RNA_pol_Rpb1_1,RNA_pol_Rpb1_2,RNA_pol_Rpb1_3,RNA_pol_Rpb1_4,RNA_pol_Rpb1_5	-	-	-	-	-	-	-	-
BAB_22	BAB_22_399	BAB	k77_246939	13752	sub_G	71	no_sweep	0	BAB_g10759_23	in	UniRef100_Q03IK3	100	DNA-directed RNA polymerase subunit beta'	2261	syn	A->A	ko:K03046	RNA_pol_Rpb1_1,RNA_pol_Rpb1_2,RNA_pol_Rpb1_3,RNA_pol_Rpb1_4,RNA_pol_Rpb1_5	-	-	-	-	-	-	-	-
BAB_22	BAB_22_400	BAB	k77_246939	22828	sub_T	71	no_sweep	0	BAB_g10759_26	in	UniRef100_Q5LXV1	98.325	Tyrosine--tRNA ligase 1	245	non_syn	K->N	ko:K01866	S4,tRNA-synt_1b	-	-	-	-	-	-	-	-
BAB_22	BAB_22_401	BAB	k77_251907	14667	sub_A	71	no_sweep	0	BAB_g7797_12	downstream	UniRef100_UPI0011449AE0	99.5	serine O-acetyltransferase	794	undefined	undefined	ko:K00640	Hexapep,SATase_N	BAB_g7797_13	upstream	UniRef100_A0A2S4DUK0	98.434	Cysteine--tRNA ligase	-229	undefined	undefined	ko:K01883	DALR_2,tRNA-synt_1e,tRNA-synt_1g
BAB_22	BAB_22_402	BAB	k77_261623	35084	sub_C	71	no_sweep	0	BAB_g1223_36	in	UniRef100_A0A2U2M9K0	100	FtsW/RodA/SpoVE family cell cycle protein	227	syn	T->T	ko:K05837	FTSW_RODA_SPOVE	-	-	-	-	-	-	-	-
BAB_22	BAB_22_403	BAB	k77_272623	7223	sub_G	71	no_sweep	0	BAB_g12080_8	in	UniRef100_A0A3G6JIL5	100	Alanine--tRNA ligase	761	non_syn	Mi->Ii	ko:K01872	DHHA1,tRNA-synt_2c,tRNA_SAD	-	-	-	-	-	-	-	-
BAB_22	BAB_22_404	BAB	k77_2766	8884	sub_A	71	no_sweep	0	BAB_g30016_7	upstream	UniRef100_Q5LXZ7	100	Glutamate--tRNA ligase	-47	undefined	undefined	ko:K09698	tRNA-synt_1c	BAB_g30016_8	downstream	UniRef100_A0A2S4DW34	100	Oligopeptide-binding protein AmiA	767	undefined	undefined	ko:K02035,ko:K15580	SBP_bac_5
BAB_22	BAB_22_405	BAB	k77_2766	8957	sub_G	71	no_sweep	0	BAB_g30016_7	upstream	UniRef100_Q5LXZ7	100	Glutamate--tRNA ligase	-120	undefined	undefined	ko:K09698	tRNA-synt_1c	BAB_g30016_8	downstream	UniRef100_A0A2S4DW34	100	Oligopeptide-binding protein AmiA	694	undefined	undefined	ko:K02035,ko:K15580	SBP_bac_5
BAB_22	BAB_22_406	BAB	k77_2766	9017	sub_A	71	no_sweep	0	BAB_g30016_7	upstream	UniRef100_Q5LXZ7	100	Glutamate--tRNA ligase	-180	undefined	undefined	ko:K09698	tRNA-synt_1c	BAB_g30016_8	downstream	UniRef100_A0A2S4DW34	100	Oligopeptide-binding protein AmiA	634	undefined	undefined	ko:K02035,ko:K15580	SBP_bac_5
BAB_22	BAB_22_407	BAB	k77_277590	3257	sub_T	71	no_sweep	0	BAB_g8671_5	in	UniRef100_A0A0M4H883	100	Thioredoxin reductase	776	syn	D->D	ko:K00384	Pyr_redox_2	-	-	-	-	-	-	-	-
BAB_22	BAB_22_408	BAB	k77_288491	10959	del_1	71	no_sweep	0	BAB_g16192_11	upstream	UniRef100_UPI0003E53795	100	hypothetical protein	-122	undefined	undefined			BAB_g16192_12	downstream	UniRef100_A0A2U2M5T6	100	Aldehyde dehydrogenase	525	undefined	undefined	ko:K04072	Aldedh,Fe-ADH
BAB_22	BAB_22_409	BAB	k77_288491	10992	sub_A	71	no_sweep	0	BAB_g16192_11	upstream	UniRef100_UPI0003E53795	100	hypothetical protein	-155	undefined	undefined			BAB_g16192_12	downstream	UniRef100_A0A2U2M5T6	100	Aldehyde dehydrogenase	492	undefined	undefined	ko:K04072	Aldedh,Fe-ADH
BAB_22	BAB_22_410	BAB	k77_38559	37132	sub_T	71	no_sweep	0	BAB_g43400_39	in	UniRef100_F8LYV8	100	DDE_Tnp_1 domain-containing protein	247	non_syn	G->D	-	DDE_Tnp_1,DDE_Tnp_1_6	-	-	-	-	-	-	-	-
BAB_22	BAB_22_411	BAB	k77_50089	9322	sub_C	71	no_sweep	0	BAB_g52725_9	in	UniRef100_A0A3G6JKP3	99.8	Stk1 family PASTA domain-containing Ser/Thr kinase	808	non_syn	V->A	ko:K08884,ko:K12132	PASTA,Pkinase	-	-	-	-	-	-	-	-
BAB_22	BAB_22_412	BAB	k77_50089	9414	sub_C	71	no_sweep	0	BAB_g52725_9	in	UniRef100_A0A3G6JKP3	99.8	Stk1 family PASTA domain-containing Ser/Thr kinase	900	non_syn	S->P	ko:K08884,ko:K12132	PASTA,Pkinase	-	-	-	-	-	-	-	-
BAB_22	BAB_22_413	BAB	k77_6885	2200	sub_A	71	no_sweep	0	BAB_g28516_4	in	UniRef100_V8LWE0	100	Biotin transporter	49	non_syn	A->D	ko:K03523	BioY	-	-	-	-	-	-	-	-
BAB_22	BAB_22_414	BAB	k77_69306	1298	sub_G	71	no_sweep	0	BAB_g37917_3	in	UniRef100_Q5M1U0	100	Heat-inducible transcription repressor HrcA	680	syn	E->E	ko:K03705	HrcA,HrcA_DNA-bdg	-	-	-	-	-	-	-	-
BAB_22	BAB_22_415	BAB	k77_78263	3864	sub_C	71	no_sweep	0	BAB_g17046_4	in	UniRef100_Q03LV6	100	Glycine--tRNA ligase beta subunit	1034	non_syn	L->Li	ko:K01879	DALR_1,tRNA_synt_2f	-	-	-	-	-	-	-	-
BAB_22	BAB_22_416	BAB	k77_78263	7487	sub_A	71	no_sweep	0	BAB_g17046_9	in	UniRef100_F8LVQ6	100	Uncharacterized protein	137	syn	G->G	-	-	-	-	-	-	-	-	-	-
BAB_22	BAB_22_417	BAB	k77_78263	7518	sub_G	71	no_sweep	0	BAB_g17046_9	in	UniRef100_F8LVQ6	100	Uncharacterized protein	106	non_syn	V->A	-	-	-	-	-	-	-	-	-	-
BAB_22	BAB_22_418	BAB	k77_78263	7675	sub_C	71	no_sweep	0	BAB_g17046_10	downstream	UniRef100_A0A2U2MFB8	100	N-acetylglucosamine-6-phosphate deacetylase	1202	undefined	undefined	ko:K01443	Amidohydro_1	BAB_g17046_9	upstream	UniRef100_F8LVQ6	100	Uncharacterized protein	-51	undefined	undefined	-	-
BAB_22	BAB_22_419	BAB	k77_80017	22791	sub_C	71	no_sweep	0	BAB_g37447_23	in	UniRef100_A0A2U2MFZ0	100	Aminoacyltransferase	849	non_syn	F->L	ko:K12554	FemAB	-	-	-	-	-	-	-	-
BAB_22	BAB_22_420	BAB	k77_96944	9034	sub_G	71	no_sweep	0	BAB_g65491_10	upstream	UniRef100_A0A2U2MF23	100	Aldo/keto reductase	-28	undefined	undefined	-	Aldo_ket_red	BAB_g65491_11	downstream	UniRef100_A0A2U2MF57	100	UDP-glucose 4-epimerase	1061	undefined	undefined	ko:K01784	Epimerase
BAB_22	BAB_22_421	BAB	k77_102054	794	sub_A	71	no_sweep	0	BAB_g60854_1	in	UniRef100_A0A2U2MG74	100	HAD family hydrolase	665	syn	Ii->Ii	ko:K07025	HAD_2	-	-	-	-	-	-	-	-
BAB_22	BAB_22_422	BAB	k77_115594	820	sub_A	71	no_sweep	0	BAB_g33499_2	upstream	UniRef100_A0A3D0CP57	97.9	Uncharacterized protein	-38	undefined	undefined	-	DUF915	BAB_g33499_3	downstream	UniRef100_V8LVZ5	100	Uncharacterized protein	333	undefined	undefined	ko:K06889	AXE1,DLH,Peptidase_S15
BAB_22	BAB_22_423	BAB	k77_117298	5930	sub_A	71	no_sweep	0	BAB_g51835_6	in	UniRef100_A0A2X3UE79	99.3	Hydrolase	296	syn	A->A	-	Abhydrolase_1,Abhydrolase_6	-	-	-	-	-	-	-	-
BAB_22	BAB_22_424	BAB	k77_145813	790	sub_C	71	no_sweep	0	BAB_g30251_2	in	UniRef100_F9M4I3	64.554	IS1167, transposase	325	non_syn	N->T	ko:K07485	DDE_Tnp_ISL3,HTH_Tnp_ISL3,zf-ISL3	-	-	-	-	-	-	-	-
BAB_22	BAB_22_425	BAB	k77_185575	5759	sub_G	71	no_sweep	0	BAB_g13219_8	in	UniRef100_UPI001141C10B	99.8	ATP-binding cassette domain-containing protein	1433	syn	Y->Y	ko:K06147	ABC_membrane,ABC_tran	-	-	-	-	-	-	-	-
BAB_22	BAB_22_426	BAB	k77_185575	5858	sub_G	71	no_sweep	0	BAB_g13219_8	in	UniRef100_UPI001141C10B	99.8	ATP-binding cassette domain-containing protein	1334	syn	N->N	ko:K06147	ABC_membrane,ABC_tran	-	-	-	-	-	-	-	-
BAB_22	BAB_22_427	BAB	k77_185575	6125	sub_G	71	no_sweep	0	BAB_g13219_8	in	UniRef100_UPI001141C10B	99.8	ATP-binding cassette domain-containing protein	1067	syn	H->H	ko:K06147	ABC_membrane,ABC_tran	-	-	-	-	-	-	-	-
BAB_22	BAB_22_428	BAB	k77_2003	8976	sub_A	71	no_sweep	0	BAB_g20906_10	downstream	UniRef100_A0A0M4HMX0	100	Ribosomal RNA small subunit methyltransferase E	897	undefined	undefined	ko:K09761	Methyltrans_RNA	BAB_g20906_11	upstream	UniRef100_A0A0E2QK88	100	5'-nucleotidase	-100	undefined	undefined	ko:K01119	5_nucleotid_C,Gram_pos_anchor,Metallophos,SLH
BAB_22	BAB_22_429	BAB	k77_2003	18560	sub_C	71	no_sweep	0	BAB_g20906_23	downstream	UniRef100_A0A2U2MC03	100	L-threonine dehydratase	1405	undefined	undefined	ko:K01754	PALP,Thr_dehydrat_C	BAB_g20906_24	downstream	UniRef100_Q5M1R9	100	Peptide deformylase	620	undefined	undefined	ko:K01462	Pep_deformylase
BAB_22	BAB_22_430	BAB	k77_210168	5708	sub_G	71	no_sweep	0	BAB_g66563_6	in	UniRef100_A0A0M3RTM7	100	Phosphoribosylformylglycinamidine synthase	803	syn	K->K	ko:K01952	AIRS,AIRS_C,GATase_5	-	-	-	-	-	-	-	-
BAB_22	BAB_22_431	BAB	k77_21180	3073	sub_T	71	no_sweep	0	BAB_g7883_2	in	UniRef100_Q5LY71	100	Alanine racemase	811	non_syn	A->D	ko:K01775,ko:K20707	Ala_racemase_C,Ala_racemase_N	-	-	-	-	-	-	-	-
BAB_22	BAB_22_432	BAB	k77_21180	3254	sub_C	71	no_sweep	0	BAB_g7883_2	in	UniRef100_Q5LY71	100	Alanine racemase	630	non_syn	T->A	ko:K01775,ko:K20707	Ala_racemase_C,Ala_racemase_N	-	-	-	-	-	-	-	-
BAB_22	BAB_22_433	BAB	k77_21180	3307	sub_T	71	no_sweep	0	BAB_g7883_2	in	UniRef100_Q5LY71	100	Alanine racemase	577	non_syn	A->D	ko:K01775,ko:K20707	Ala_racemase_C,Ala_racemase_N	-	-	-	-	-	-	-	-
BAB_22	BAB_22_434	BAB	k77_21180	3532	sub_T	71	no_sweep	0	BAB_g7883_2	in	UniRef100_Q5LY71	100	Alanine racemase	352	non_syn	G->E	ko:K01775,ko:K20707	Ala_racemase_C,Ala_racemase_N	-	-	-	-	-	-	-	-
BAB_22	BAB_22_435	BAB	k77_21180	3585	sub_A	71	no_sweep	0	BAB_g7883_2	in	UniRef100_Q5LY71	100	Alanine racemase	299	syn	N->N	ko:K01775,ko:K20707	Ala_racemase_C,Ala_racemase_N	-	-	-	-	-	-	-	-
BAB_22	BAB_22_436	BAB	k77_21180	3608	sub_T	71	no_sweep	0	BAB_g7883_2	in	UniRef100_Q5LY71	100	Alanine racemase	276	non_syn	V->Ii	ko:K01775,ko:K20707	Ala_racemase_C,Ala_racemase_N	-	-	-	-	-	-	-	-
BAB_22	BAB_22_437	BAB	k77_215955	837	sub_A	71	no_sweep	0	BAB_g7374_2	in	UniRef100_A0A0A1DW30	99.1	DUF59 domain-containing protein	74	syn	V->V	-	FeS_assembly_P	-	-	-	-	-	-	-	-
BAB_22	BAB_22_438	BAB	k77_242002	12586	sub_A	71	no_sweep	0	BAB_g13002_13	in	UniRef100_Q5M0B4	100	Serine hydroxymethyltransferase	1200	non_syn	R->C	ko:K00600	SHMT	-	-	-	-	-	-	-	-
BAB_22	BAB_22_439	BAB	k77_243783	15149	sub_G	71	no_sweep	0	BAB_g39686_17	in	UniRef100_UPI0008F954AF	100	endonuclease MutS2	1476	syn	Li->Li	ko:K07456	MutS_V,Smr	-	-	-	-	-	-	-	-
BAB_22	BAB_22_440	BAB	k77_243783	16083	sub_G	71	no_sweep	0	BAB_g39686_17	in	UniRef100_UPI0008F954AF	100	endonuclease MutS2	542	syn	A->A	ko:K07456	MutS_V,Smr	-	-	-	-	-	-	-	-
BAB_22	BAB_22_441	BAB	k77_243783	16215	sub_A	71	no_sweep	0	BAB_g39686_17	in	UniRef100_UPI0008F954AF	100	endonuclease MutS2	410	syn	Ii->Ii	ko:K07456	MutS_V,Smr	-	-	-	-	-	-	-	-
BAB_22	BAB_22_442	BAB	k77_261623	2912	sub_A	71	no_sweep	0	BAB_g1223_4	in	UniRef100_A0A2U2M9N0	99.9	DNA polymerase III subunit alpha	2967	non_syn	A->S	ko:K02337	DNA_pol3_alpha,HHH_6,PHP,tRNA_anti-codon	-	-	-	-	-	-	-	-
BAB_22	BAB_22_443	BAB	k77_261623	6364	sub_T	71	no_sweep	0	BAB_g1223_5	in	UniRef100_V8LUE3	100	Translation factor (SUA5)	453	non_syn	A->T	-	Sua5_yciO_yrdC	-	-	-	-	-	-	-	-
BAB_22	BAB_22_444	BAB	k77_26323	1395	sub_G	71	no_sweep	0	BAB_g7906_3	in	UniRef100_UPI000046E1C7	88.64	PTS transporter subunit EIIC	406	non_syn	Ii->S	ko:K02755,ko:K02756,ko:K02757	PTS_EIIA_1,PTS_EIIB,PTS_EIIC	-	-	-	-	-	-	-	-
BAB_22	BAB_22_445	BAB	k77_26323	1511	sub_C	71	no_sweep	0	BAB_g7906_4	in	UniRef100_UPI000046DB84	99.3	PTS glucose transporter subunit IIA	23	syn	N->N	ko:K02755,ko:K02756,ko:K02757,ko:K02777,ko:K02808,ko:K02809,ko:K02810	PTS_EIIA_1	-	-	-	-	-	-	-	-
BAB_22	BAB_22_446	BAB	k77_26323	1654	sub_C	71	no_sweep	0	BAB_g7906_4	in	UniRef100_UPI000046DB84	99.3	PTS glucose transporter subunit IIA	166	non_syn	L->S	ko:K02755,ko:K02756,ko:K02757,ko:K02777,ko:K02808,ko:K02809,ko:K02810	PTS_EIIA_1	-	-	-	-	-	-	-	-
BAB_22	BAB_22_447	BAB	k77_2766	9600	sub_T	71	no_sweep	0	BAB_g30016_8	in	UniRef100_A0A2S4DW34	100	Oligopeptide-binding protein AmiA	51	non_syn	E->K	ko:K02035,ko:K15580	SBP_bac_5	-	-	-	-	-	-	-	-
BAB_22	BAB_22_448	BAB	k77_2766	9613	sub_G	71	no_sweep	0	BAB_g30016_8	in	UniRef100_A0A2S4DW34	100	Oligopeptide-binding protein AmiA	38	syn	A->A	ko:K02035,ko:K15580	SBP_bac_5	-	-	-	-	-	-	-	-
BAB_22	BAB_22_449	BAB	k77_285008	8738	sub_G	71	no_sweep	0	BAB_g37090_8	downstream	UniRef100_A0A2U2MFD3	100	Uncharacterized protein	456	undefined	undefined			BAB_g37090_9	upstream	UniRef100_G6ENB8	99.7	Putative competence protein/transcription factor	-349	undefined	undefined	ko:K06198	CoiA
BAB_22	BAB_22_450	BAB	k77_285008	10107	sub_C	71	no_sweep	0	BAB_g37090_10	in	UniRef100_UPI000825328F	100	oligoendopeptidase F	50	syn	T->T	ko:K08602	Peptidase_M3,Peptidase_M3_N	-	-	-	-	-	-	-	-
BAB_22	BAB_22_451	BAB	k77_285008	11559	sub_C	71	no_sweep	0	BAB_g37090_10	in	UniRef100_UPI000825328F	100	oligoendopeptidase F	1502	syn	Y->Y	ko:K08602	Peptidase_M3,Peptidase_M3_N	-	-	-	-	-	-	-	-
BAB_22	BAB_22_452	BAB	k77_285008	12550	sub_C	71	no_sweep	0	BAB_g37090_11	in	UniRef100_A0A2U2MFD8	100	O-methyltransferase	506	syn	V->V	ko:K00588	Methyltransf_3	-	-	-	-	-	-	-	-
BAB_22	BAB_22_453	BAB	k77_37322	3414	sub_A	71	no_sweep	0	BAB_g23718_5	in	UniRef100_A0A0A7HG95	100	CRISPR-associated endoribonuclease Cas2	165	non_syn	D->N	ko:K09951	CRISPR_Cas2	-	-	-	-	-	-	-	-
BAB_22	BAB_22_454	BAB	k77_41237	2129	sub_A	71	no_sweep	0	BAB_g2886_4	in	UniRef100_UPI000264F378	100	ATP-dependent nuclease subunit B	414	non_syn	D->N	ko:K16899	Exonuc_V_gamma,PDDEXK_1,UvrD_C	-	-	-	-	-	-	-	-
BAB_22	BAB_22_455	BAB	k77_41237	2511	sub_G	71	no_sweep	0	BAB_g2886_4	in	UniRef100_UPI000264F378	100	ATP-dependent nuclease subunit B	796	non_syn	L->R	ko:K16899	Exonuc_V_gamma,PDDEXK_1,UvrD_C	-	-	-	-	-	-	-	-
BAB_22	BAB_22_456	BAB	k77_56061	480	sub_A	71	no_sweep	0	BAB_g61840_2	in	UniRef100_F8LTL0	80.327	Uncharacterized protein	30	non_syn	Q->*	-	AIM24	-	-	-	-	-	-	-	-
BAB_22	BAB_22_457	BAB	k77_69306	2114	sub_C	71	no_sweep	0	BAB_g37917_4	in	UniRef100_UPI0013D971A4	98.057	nucleotide exchange factor GrpE	430	non_syn	G->A	ko:K03687	GrpE	-	-	-	-	-	-	-	-
BAB_22	BAB_22_458	BAB	k77_72448	2822	sub_G	71	no_sweep	0	BAB_g11775_5	in	UniRef100_A0A2U2M0Z8	100	Pyrimidine-nucleoside phosphorylase	108	non_syn	S->G	ko:K00756	Glycos_trans_3N,Glycos_transf_3,PYNP_C	-	-	-	-	-	-	-	-
BAB_22	BAB_22_459	BAB	k77_80017	19770	sub_G	71	no_sweep	0	BAB_g37447_19	downstream	UniRef100_UPI0003F035DC	99.8	30S ribosomal protein S1	1213	undefined	undefined	ko:K02945	S1	BAB_g37447_20	upstream	UniRef100_A0A2X3U721	52.901	Phage protein	-817	undefined	undefined	-	DUF3862
BAB_22	BAB_22_460	BAB	k77_86945	5381	sub_C	71	no_sweep	0	BAB_g59129_8	in	UniRef100_A0A2U2MFA0	100	Signal peptidase II	552	non_syn	S->G	-	PSP1	-	-	-	-	-	-	-	-
BAB_22	BAB_22_461	BAB	k77_86945	22631	sub_T	71	no_sweep	0	BAB_g59129_26	in	UniRef100_V8LXG3	100	Uncharacterized protein	24	non_syn	D->N	ko:K06198	CoiA	-	-	-	-	-	-	-	-
BAB_23	BAB_23_1	BAB	k77_200854	43489	sub_C	15	sweep	0	BAB_g9866_38	in	UniRef100_E7H2X9	100	Histidine kinase domain-containing protein	38	syn	A->A	ko:K07636	DUF3329,HATPase_c,HisKA,PAS,PAS_8	-	-	-	-	-	-	-	-
BAB_23	BAB_23_2	BAB	k77_63382	25248	sub_T	15	sweep	0	BAB_g25977_22	in	UniRef100_E7H3G6	99.8	Sulfatase domain-containing protein	1396	non_syn	H->R	ko:K19353	Sulfatase	-	-	-	-	-	-	-	-
BAB_23	BAB_23_3	BAB	k77_63382	25791	sub_A	15	sweep	0	BAB_g25977_22	in	UniRef100_E7H3G6	99.8	Sulfatase domain-containing protein	853	non_syn	F->S	ko:K19353	Sulfatase	-	-	-	-	-	-	-	-
BAB_23	BAB_23_4	BAB	k77_64036	50003	sub_A	15	sweep	0	BAB_g34320_42	in	UniRef100_E7H3W2	99.7	HTH lysR-type domain-containing protein	838	non_syn	H->R	-	HTH_1,LysR_substrate	-	-	-	-	-	-	-	-
BAB_23	BAB_23_5	BAB	k77_200854	128716	sub_C	15	no_sweep	0	BAB_g9866_105	in	UniRef100_E7H2R2	100	DcuC family Anaerobic c4-dicarboxylate antiporter	5	syn	G->G	ko:K03326	DcuC	-	-	-	-	-	-	-	-
BAB_23	BAB_23_6	BAB	k77_297456	3778	sub_A	15	sweep	350	BAB_g229_5	in	UniRef100_UPI000EE0AE90	97.294	N-6 DNA methylase	1034	syn	G->G	ko:K03427	HsdM_N,N6_Mtase	-	-	-	-	-	-	-	-
BAB_23	BAB_23_7	BAB	k77_107041	16765	sub_G	15	sweep	0	BAB_g55703_12	in	UniRef100_UPI00062397A7	99.4	DUF362 domain-containing protein	751	non_syn	C->Y	ko:K07138	DUF362,TAT_signal	-	-	-	-	-	-	-	-
BAB_23	BAB_23_8	BAB	k77_167575	37203	sub_A	15	sweep	0	BAB_g53236_51	in	UniRef100_E7H4S3	100	50S ribosomal protein L2	413	syn	G->G	ko:K02886	Ribosomal_L2,Ribosomal_L2_C	-	-	-	-	-	-	-	-
BAB_23	BAB_23_9	BAB	k77_176612	43125	del_1	15	sweep	0	BAB_g34738_34	in	UniRef100_E7H612	87.72	Uncharacterized protein	50	unknown	unknown	ko:K02849	Glyco_transf_9	-	-	-	-	-	-	-	-
BAB_23	BAB_23_10	BAB	k77_224832	14423	sub_T	15	sweep	0	BAB_g52859_15	in	UniRef100_UPI0013F5D1A4	99.9	TIGR02099 family protein	3545	syn	T->T	-	AsmA_2,DUF3971	-	-	-	-	-	-	-	-
BAB_23	BAB_23_11	BAB	k77_53882	38266	sub_G	15	sweep	0	BAB_g35099_34	in	UniRef100_UPI0013F5D80A	100	methyltransferase domain-containing protein	272	syn	L->L	ko:K06987	AstE_AspA,Methyltransf_11	-	-	-	-	-	-	-	-
BAB_23	BAB_23_12	BAB	k77_53882	109477	sub_C	15	sweep	0	BAB_g35099_96	in	UniRef100_R5Q7N0	99.8	Aminotransferase	342	non_syn	A->T	ko:K00813,ko:K00832	Aminotran_1_2	-	-	-	-	-	-	-	-
BAB_23	BAB_23_13	BAB	k77_65639	47735	sub_C	15	sweep	0	BAB_g56228_37	in	UniRef100_S3BHH5	100	Uncharacterized protein	107	non_syn	W->C	-	AAA_11,AAA_12	-	-	-	-	-	-	-	-
BAB_23	BAB_23_14	BAB	k77_132177	45399	sub_C	15	no_sweep	0	BAB_g49418_42	in	UniRef100_A0A5B7ZM63	84.6	Tail fiber protein	843	non_syn	G->S	-	Collagen,Collar	-	-	-	-	-	-	-	-
BAB_23	BAB_23_15	BAB	k77_200854	8104	sub_G	15	no_sweep	0	BAB_g9866_9	in	UniRef100_UPI0006231525	100	Fe-S protein assembly chaperone HscA	275	syn	R->R	ko:K04044	HSP70	-	-	-	-	-	-	-	-
BAB_23	BAB_23_16	BAB	k77_32524	36390	sub_G	1	sweep	0	BAB_g23535_38	downstream	UniRef100_A0A2A2AU86	19.812	Antirestriction protein ArdR	439	undefined	undefined	-	-	BAB_g23535_39	upstream	UniRef100_E7H2G8	100	Uncharacterized protein	-220	undefined	undefined	-	ANT,Phage_ASH,Phage_pRha
BAB_25	BAB_25_1	BAB	k77_255005	2746	sub_A	5	no_sweep	94	BAB_g46067_5	in	UniRef100_A0A174A1U1	46.378	Magnesium-transporting ATPase, P-type 1	236	syn	A->A	ko:K01531,ko:K12955	Cation_ATPase_C,Cation_ATPase_N,E1-E2_ATPase,Hydrolase	-	-	-	-	-	-	-	-
BAB_25	BAB_25_2	BAB	k77_255005	1634	sub_T	5	no_sweep	0	BAB_g46067_3	in	UniRef100_U2D2M7	99.6	MgtC family protein	381	non_syn	L->F	ko:K07507	MgtC	-	-	-	-	-	-	-	-
BAB_25	BAB_25_3	BAB	k77_255005	1662	sub_C	5	no_sweep	0	BAB_g46067_3	in	UniRef100_U2D2M7	99.6	MgtC family protein	409	non_syn	V->A	ko:K07507	MgtC	-	-	-	-	-	-	-	-
BAB_25	BAB_25_4	BAB	k77_255005	1663	sub_C	5	no_sweep	0	BAB_g46067_3	in	UniRef100_U2D2M7	99.6	MgtC family protein	410	syn	V->V	ko:K07507	MgtC	-	-	-	-	-	-	-	-
BAB_25	BAB_25_5	BAB	k77_255005	1746	sub_A	5	no_sweep	0	BAB_g46067_3	in	UniRef100_U2D2M7	99.6	MgtC family protein	493	non_syn	T->N	ko:K07507	MgtC	-	-	-	-	-	-	-	-
BAB_25	BAB_25_6	BAB	k77_255005	1645	sub_G	3	no_sweep	0	BAB_g46067_3	in	UniRef100_U2D2M7	99.6	MgtC family protein	392	syn	K->K	ko:K07507	MgtC	-	-	-	-	-	-	-	-
BAB_25	BAB_25_7	BAB	k77_255005	1648	sub_G	3	no_sweep	0	BAB_g46067_3	in	UniRef100_U2D2M7	99.6	MgtC family protein	395	non_syn	Li->L	ko:K07507	MgtC	-	-	-	-	-	-	-	-
BAB_25	BAB_25_8	BAB	k77_221039	531	sub_T	3	no_sweep	0	-	-	-	-	-	-	-	-			-	-	-	-	-	-	-	-
BAB_25	BAB_25_9	BAB	k77_159719	980	sub_C	1	no_sweep	0	BAB_g8390_1	in	UniRef100_A0A174GPF1	99.1	Recombination protein F	956	syn	T->T	-	AAA_15,AAA_21	-	-	-	-	-	-	-	-
BAB_26	BAB_26_1	BAB	k77_93763	35758	sub_T	1	no_sweep	0	BAB_g19071_37	in	UniRef100_A0A3D3XZ66	97.5	MATE family efflux transporter	913	non_syn	T->N	-	MatE	-	-	-	-	-	-	-	-
BAB_27	BAB_27_1	BAB	k77_187987	9336	sub_T	14	no_sweep	463	BAB_g46143_7	in	UniRef100_A0A3R6H9D4	99.3	ABC transporter ATP-binding protein	1352	syn	Ii->Ii	ko:K06147,ko:K11085	ABC_membrane,ABC_tran	-	-	-	-	-	-	-	-
BAB_27	BAB_27_2	BAB	k77_147389	2627	sub_T	14	no_sweep	0	BAB_g48526_3	in	UniRef100_C0BDW9	100	DEAD/DEAH box helicase	183	non_syn	L->Ii	ko:K05592	DEAD,DbpA,Helicase_C	-	-	-	-	-	-	-	-
BAB_27	BAB_27_3	BAB	k77_233839	13109	sub_T	14	no_sweep	0	BAB_g43865_14	in	UniRef100_A0A174EN83	55.555	ATP-dependent Clp protease ATP-binding subunit ClpX	342	non_syn	P->S	ko:K03544	AAA_2,ClpB_D2-small,zf-C4_ClpX	-	-	-	-	-	-	-	-
BAB_27	BAB_27_4	BAB	k77_259379	3953	sub_A	14	no_sweep	0	BAB_g36718_4	in	UniRef100_A0A173RL55	100	Inner membrane transport protein ydiM	1064	syn	N->N	-	MFS_1	-	-	-	-	-	-	-	-
BAB_27	BAB_27_5	BAB	k77_259379	3956	sub_G	14	no_sweep	0	BAB_g36718_4	in	UniRef100_A0A173RL55	100	Inner membrane transport protein ydiM	1061	syn	F->F	-	MFS_1	-	-	-	-	-	-	-	-
BAB_27	BAB_27_6	BAB	k77_259379	9985	sub_A	14	no_sweep	0	BAB_g36718_8	downstream	UniRef100_A0A173RKG2	100	HTH-type transcriptional regulator gltC	906	undefined	undefined	-	HTH_1,LysR_substrate	BAB_g36718_9	downstream	UniRef100_A0A173RL78	100	Glycerol-3-phosphate dehydrogenase [NAD(P)+]	1068	undefined	undefined	ko:K00057,ko:K00968,ko:K00980	CTP_transf_like,NAD_Gly3P_dh_C,NAD_Gly3P_dh_N
BAB_27	BAB_27_7	BAB	k77_259379	10003	sub_G	14	no_sweep	0	BAB_g36718_8	downstream	UniRef100_A0A173RKG2	100	HTH-type transcriptional regulator gltC	924	undefined	undefined	-	HTH_1,LysR_substrate	BAB_g36718_9	downstream	UniRef100_A0A173RL78	100	Glycerol-3-phosphate dehydrogenase [NAD(P)+]	1050	undefined	undefined	ko:K00057,ko:K00968,ko:K00980	CTP_transf_like,NAD_Gly3P_dh_C,NAD_Gly3P_dh_N
BAB_27	BAB_27_8	BAB	k77_259379	16781	sub_A	14	no_sweep	0	BAB_g36718_14	in	UniRef100_A0A173ZNG3	100	3-phosphoglycerate dehydrogenase	404	syn	G->G	ko:K00058	2-Hacid_dh,2-Hacid_dh_C	-	-	-	-	-	-	-	-
BAB_27	BAB_27_9	BAB	k77_298667	3396	sub_T	14	no_sweep	0	BAB_g15670_3	in	UniRef100_A0A174GXR1	99.2	EIIBCA-Bgl	223	non_syn	G->D	ko:K02808,ko:K02809,ko:K02810	PTS_EIIA_1,PTS_EIIB,PTS_EIIC	-	-	-	-	-	-	-	-
BAB_27	BAB_27_10	BAB	k77_87475	10268	sub_G	14	no_sweep	0	BAB_g3421_13	in	UniRef100_A0A174I7C8	99.5	Putative sporulation-specific glycosylase ydhD	395	syn	F->F	-	CW_binding_2,Cu_amine_oxidN1,Glyco_hydro_18,SH3_3	-	-	-	-	-	-	-	-
BAB_27	BAB_27_11	BAB	k77_93855	15166	sub_T	14	no_sweep	0	BAB_g20671_15	in	UniRef100_A0A174KEM1	99.7	Cobalamin biosynthesis protein CobD	739	non_syn	P->Q	ko:K02227	CobD_Cbib	-	-	-	-	-	-	-	-
BAB_27	BAB_27_12	BAB	k77_259379	14339	sub_T	14	no_sweep	0	BAB_g36718_12	in	UniRef100_A0A173ZN85	99	Ribose-phosphate pyrophosphokinase	1109	syn	Ii->Ii	ko:K00948	Pribosyltran,Pribosyltran_N	-	-	-	-	-	-	-	-
BAB_27	BAB_27_13	BAB	k77_74077	2746	sub_T	14	no_sweep	0	BAB_g39808_4	in	UniRef100_A0A412T516	98.4	M20/M25/M40 family metallo-hydrolase	450	non_syn	L->F	ko:K01258	M20_dimer,Peptidase_M20,Peptidase_M28	-	-	-	-	-	-	-	-
BAB_27	BAB_27_14	BAB	k77_74077	2752	sub_A	14	no_sweep	0	BAB_g39808_4	in	UniRef100_A0A412T516	98.4	M20/M25/M40 family metallo-hydrolase	456	non_syn	A->T	ko:K01258	M20_dimer,Peptidase_M20,Peptidase_M28	-	-	-	-	-	-	-	-
BAB_27	BAB_27_15	BAB	k77_259379	590	sub_A	24	sweep	0	BAB_g36718_1	in	UniRef100_A0A173YM16	100	Shikimate dehydrogenase (NADP(+))	363	non_syn	N->D	ko:K00014	Shikimate_DH,Shikimate_dh_N	-	-	-	-	-	-	-	-
BAB_27	BAB_27_16	BAB	k77_259379	2616	sub_G	24	sweep	0	BAB_g36718_3	in	UniRef100_A0A174DJP6	100	Uncharacterized protein	822	syn	Li->Li	-	BenE	-	-	-	-	-	-	-	-
BAB_27	BAB_27_17	BAB	k77_259379	1896	del_1	24	no_sweep	0	BAB_g36718_2	downstream	UniRef100_A0A173RKY6	99.6	3-dehydroquinate dehydratase	768	undefined	undefined	ko:K03785	DHquinase_I,SKI	BAB_g36718_3	downstream	UniRef100_A0A174DJP6	100	Uncharacterized protein	1542	undefined	undefined	-	BenE
BAB_27	BAB_27_18	BAB	k77_259379	2020	sub_T	24	no_sweep	0	BAB_g36718_3	in	UniRef100_A0A174DJP6	100	Uncharacterized protein	1418	syn	Q->Q	-	BenE	-	-	-	-	-	-	-	-
BAB_27	BAB_27_19	BAB	k77_259379	4322	sub_C	24	no_sweep	0	BAB_g36718_4	in	UniRef100_A0A173RL55	100	Inner membrane transport protein ydiM	695	syn	G->G	-	MFS_1	-	-	-	-	-	-	-	-
BAB_27	BAB_27_20	BAB	k77_259379	5189	sub_A	24	no_sweep	0	BAB_g36718_5	in	UniRef100_A0A173YLL4	100	Shikimate dehydrogenase (NADP(+))	731	syn	Ii->Ii	ko:K00014	F420_oxidored,Shikimate_DH,Shikimate_dh_N	-	-	-	-	-	-	-	-
BAB_27	BAB_27_21	BAB	k77_259379	5516	sub_A	24	no_sweep	0	BAB_g36718_5	in	UniRef100_A0A173YLL4	100	Shikimate dehydrogenase (NADP(+))	404	syn	G->G	ko:K00014	F420_oxidored,Shikimate_DH,Shikimate_dh_N	-	-	-	-	-	-	-	-
BAB_27	BAB_27_22	BAB	k77_259379	7502	sub_A	24	no_sweep	0	BAB_g36718_6	in	UniRef100_A0A173RKL7	99.8	NADH oxidase	481	non_syn	V->A	-	Oxidored_FMN,Pyr_redox_2	-	-	-	-	-	-	-	-
BAB_27	BAB_27_23	BAB	k77_259379	9414	sub_T	24	no_sweep	0	BAB_g36718_8	in	UniRef100_A0A173RKG2	100	HTH-type transcriptional regulator gltC	335	syn	F->F	-	HTH_1,LysR_substrate	-	-	-	-	-	-	-	-
BAB_27	BAB_27_24	BAB	k77_259379	11191	sub_G	24	no_sweep	0	BAB_g36718_10	in	UniRef100_A0A173RKS1	99.5	Glycerol-3-phosphate acyltransferase	547	non_syn	A->V	ko:K08591	G3P_acyltransf	-	-	-	-	-	-	-	-
BAB_27	BAB_27_25	BAB	k77_259379	11475	sub_G	24	no_sweep	0	BAB_g36718_10	in	UniRef100_A0A173RKS1	99.5	Glycerol-3-phosphate acyltransferase	263	syn	Y->Y	ko:K08591	G3P_acyltransf	-	-	-	-	-	-	-	-
BAB_27	BAB_27_26	BAB	k77_259379	12658	sub_G	24	no_sweep	0	BAB_g36718_11	in	UniRef100_A0A173ZP27	100	GTPase Der	411	syn	Li->Li	ko:K03977	KH_dom-like,MMR_HSR1	-	-	-	-	-	-	-	-
BAB_27	BAB_27_27	BAB	k77_259379	13178	sub_T	24	no_sweep	0	BAB_g36718_11	upstream	UniRef100_A0A173ZP27	100	GTPase Der	-109	undefined	undefined	ko:K03977	KH_dom-like,MMR_HSR1	BAB_g36718_12	upstream	UniRef100_A0A173ZN85	99	Ribose-phosphate pyrophosphokinase	-52	undefined	undefined	ko:K00948	Pribosyltran,Pribosyltran_N
BAB_27	BAB_27_28	BAB	k77_259379	17449	sub_G	24	sweep	0	BAB_g36718_15	in	UniRef100_A0A173YJ89	100	Phosphoserine aminotransferase	821	syn	L->L	ko:K00831	Aminotran_5	-	-	-	-	-	-	-	-
BAB_27	BAB_27_29	BAB	k77_259379	18919	sub_G	24	sweep	0	BAB_g36718_16	in	UniRef100_A0A4Q5EGK0	99.8	Acetolactate synthase	1073	syn	L->L	ko:K01652	TPP_enzyme_C,TPP_enzyme_M,TPP_enzyme_N	-	-	-	-	-	-	-	-
BAB_27	BAB_27_30	BAB	k77_259379	20418	sub_A	24	sweep	0	BAB_g36718_17	in	UniRef100_A0A173ZKX3	98.6	Dihydroxy-acid dehydratase	1271	syn	G->G	ko:K01687	ILVD_EDD	-	-	-	-	-	-	-	-
BAB_27	BAB_27_31	BAB	k77_259379	1311	sub_T	24	no_sweep	0	BAB_g36718_2	in	UniRef100_A0A173RKY6	99.6	3-dehydroquinate dehydratase	183	non_syn	S->T	ko:K03785	DHquinase_I,SKI	-	-	-	-	-	-	-	-
BAB_27	BAB_27_32	BAB	k77_259379	1751	sub_T	24	no_sweep	0	BAB_g36718_2	in	UniRef100_A0A173RKY6	99.6	3-dehydroquinate dehydratase	623	syn	L->L	ko:K03785	DHquinase_I,SKI	-	-	-	-	-	-	-	-
BAB_27	BAB_27_33	BAB	k77_259379	18189	sub_T	24	no_sweep	0	BAB_g36718_15	in	UniRef100_A0A173YJ89	100	Phosphoserine aminotransferase	81	non_syn	N->D	ko:K00831	Aminotran_5	-	-	-	-	-	-	-	-
BAB_27	BAB_27_34	BAB	k77_259379	18304	sub_T	24	no_sweep	0	BAB_g36718_15	upstream	UniRef100_A0A173YJ89	100	Phosphoserine aminotransferase	-34	undefined	undefined	ko:K00831	Aminotran_5	BAB_g36718_16	downstream	UniRef100_A0A4Q5EGK0	99.8	Acetolactate synthase	1688	undefined	undefined	ko:K01652	TPP_enzyme_C,TPP_enzyme_M,TPP_enzyme_N
BAB_27	BAB_27_35	BAB	k77_259379	18700	sub_A	24	no_sweep	0	BAB_g36718_16	in	UniRef100_A0A4Q5EGK0	99.8	Acetolactate synthase	1292	syn	Ii->Ii	ko:K01652	TPP_enzyme_C,TPP_enzyme_M,TPP_enzyme_N	-	-	-	-	-	-	-	-
BAB_27	BAB_27_36	BAB	k77_259379	20226	sub_T	24	no_sweep	0	BAB_g36718_17	in	UniRef100_A0A173ZKX3	98.6	Dihydroxy-acid dehydratase	1463	syn	P->P	ko:K01687	ILVD_EDD	-	-	-	-	-	-	-	-
BAB_27	BAB_27_37	BAB	k77_259379	20637	sub_A	24	no_sweep	0	BAB_g36718_17	in	UniRef100_A0A173ZKX3	98.6	Dihydroxy-acid dehydratase	1052	syn	G->G	ko:K01687	ILVD_EDD	-	-	-	-	-	-	-	-
BAB_27	BAB_27_38	BAB	k77_259379	20742	sub_T	24	no_sweep	0	BAB_g36718_17	in	UniRef100_A0A173ZKX3	98.6	Dihydroxy-acid dehydratase	947	syn	E->E	ko:K01687	ILVD_EDD	-	-	-	-	-	-	-	-
BAB_31	BAB_31_1	BAB	k77_147931	2334	sub_A	9	no_sweep	0	BAB_g55630_2	in	UniRef100_U2SIQ9	99.4	DNA helicase	1016	syn	A->A	-	-	-	-	-	-	-	-	-	-
BAB_31	BAB_31_2	BAB	k77_279384	13174	sub_T	9	no_sweep	0	BAB_g30758_11	in	UniRef100_A0A1C6HYY8	100	DNA polymerase IV	615	syn	Li->Li	ko:K02346	IMS,IMS_C,IMS_HHH	-	-	-	-	-	-	-	-
BAB_31	BAB_31_3	BAB	k77_306043	2338	sub_A	9	no_sweep	0	BAB_g50939_2	in	UniRef100_A0A1C5WFZ4	100	Purine efflux pump PbuE	422	syn	G->G	ko:K08159,ko:K08164	MFS_1,Sugar_tr	-	-	-	-	-	-	-	-
BAB_31	BAB_31_4	BAB	k77_46127	4802	sub_T	9	no_sweep	0	BAB_g66063_3	downstream	UniRef100_A0A1C5S3M5	99.9	Uncharacterized protein	2205	undefined	undefined	-	-	BAB_g66063_4	downstream	UniRef100_UPI000E648C12	100	mechanosensitive ion channel family protein	952	undefined	undefined	ko:K03442	MS_channel,TM_helix
BAB_31	BAB_31_5	BAB	k77_46600	3580	sub_G	9	no_sweep	0	BAB_g6693_5	in	UniRef100_U2QFH8	100	Amino acid carrier protein	848	syn	S->S	ko:K03310	Na_Ala_symp	-	-	-	-	-	-	-	-
BAB_31	BAB_31_6	BAB	k77_87287	7906	sub_G	9	no_sweep	0	BAB_g1238_10	in	UniRef100_A0A1C5S1Y8	99.6	DUF4173 domain-containing protein	1469	syn	R->R	-	DUF4173	-	-	-	-	-	-	-	-
BAB_31	BAB_31_7	BAB	k77_143313	1911	sub_A	9	no_sweep	0	BAB_g60147_3	in	UniRef100_A0A1C5QLN3	99.7	DnaD domain protein	662	syn	Y->Y	-	DnaB_2	-	-	-	-	-	-	-	-
BAB_31	BAB_31_8	BAB	k77_303881	3866	sub_T	9	no_sweep	0	BAB_g18055_5	in	UniRef100_A0A1C5QK29	99.5	Alpha-amylase/pullulanase	1101	non_syn	V->Ii	ko:K00705	Alpha-amylase,Glyco_hydro_77,Malt_amylase_C	-	-	-	-	-	-	-	-
BAB_31	BAB_31_9	BAB	k77_80176	6787	sub_C	9	no_sweep	0	BAB_g39076_5	in	UniRef100_UPI000E655BA3	11.928	sel1 repeat family protein	2057	syn	A->A	ko:K07126	Sel1	-	-	-	-	-	-	-	-
BAB_31	BAB_31_10	BAB	k77_143313	6896	sub_G	2	no_sweep	0	BAB_g60147_8	in	UniRef100_A0A1C5QKK8	99.5	dTTP/UTP pyrophosphatase	356	syn	E->E	ko:K06287	Maf	-	-	-	-	-	-	-	-
BAB_31	BAB_31_11	BAB	k77_19245	8983	sub_T	2	no_sweep	0	BAB_g54175_11	in	UniRef100_A0A4D7AVD2	100	Ferredoxin	236	syn	E->E	-	Fer4,Fer4_6	-	-	-	-	-	-	-	-
BAB_31	BAB_31_12	BAB	k77_294964	4431	sub_A	2	no_sweep	0	BAB_g34161_4	in	UniRef100_U2QMK3	80.445	Alpha-1,4 glucan phosphorylase	506	syn	A->A	ko:K00688	Phosphorylase	-	-	-	-	-	-	-	-
BAB_31	BAB_31_13	BAB	k77_73230	9165	sub_G	2	no_sweep	0	BAB_g25921_11	in	UniRef100_A0A4D7AIG6	100	4Fe-4S dicluster domain-containing protein	1844	syn	D->D	-	Fer4_7,FrhB_FdhB_C,FrhB_FdhB_N,PS_pyruv_trans	-	-	-	-	-	-	-	-
BAB_32	BAB_32_1	BAB	k77_221421	15218	sub_G	1	sweep	0	-	-	-	-	-	-	-	-			-	-	-	-	-	-	-	-
BAB_33	BAB_33_1	BAB	k77_72382	15975	sub_T	3	no_sweep	0	BAB_g10203_13	in	UniRef100_A0A1C6HHZ3	100	Indolepyruvate oxidoreductase subunit beta	361	non_syn	A->V	ko:K00180	POR	-	-	-	-	-	-	-	-
BAB_33	BAB_33_2	BAB	k77_86482	9725	sub_C	3	sweep	0	BAB_g53713_9	in	UniRef100_A0A3D3U7H2	100	Peptidase M20	542	syn	P->P	ko:K01439	M20_dimer,Peptidase_M20	-	-	-	-	-	-	-	-
BAB_33	BAB_33_3	BAB	k77_1999	1685	sub_C	3	no_sweep	0	BAB_g20653_2	in	UniRef100_A0A3D3U8T0	97.158	Uncharacterized protein	572	syn	F->F	ko:K01439	M20_dimer,Peptidase_M20	-	-	-	-	-	-	-	-
BAB_36	BAB_36_1	BAB	k77_216192	72018	sub_T	2	sweep	0	BAB_g10546_60	upstream	UniRef100_A0A173UYI0	100	Pseudouridine synthase	-326	undefined	undefined	ko:K06180	PseudoU_synth_2,S4	BAB_g10546_61	upstream	UniRef100_UPI0012B17EA9	67.468	valine--tRNA ligase	-42	undefined	undefined	ko:K01873	Anticodon_1,Val_tRNA-synt_C,tRNA-synt_1
BAB_36	BAB_36_2	BAB	k77_40994	12088	sub_C	2	sweep	0	BAB_g66720_15	in	UniRef100_A0A3D9ADP9	100	Beta-agarase	5010	non_syn	T->A	-	Big_2	-	-	-	-	-	-	-	-
BAB_43	BAB_43_1	BAB	k77_261834	881	sub_T	1	no_sweep	0	BAB_g3655_1	in	UniRef100_UPI00067F71D7	48.179	carbamoyl-phosphate synthase large subunit	785	syn	Q->Q	ko:K01955	CPSase_L_D2,CPSase_L_D3,DAP_epimerase,MGS	-	-	-	-	-	-	-	-
BAB_45	BAB_45_1	BAB	k77_261648	2175	sub_T	8	no_sweep	0	BAB_g1579_2	in	UniRef100_A0A373CCQ0	99.3	IS4 family transposase	1097	syn	R->R	-	DDE_Tnp_1	-	-	-	-	-	-	-	-
BAB_45	BAB_45_2	BAB	k77_261648	2211	sub_T	8	no_sweep	0	BAB_g1579_2	in	UniRef100_A0A373CCQ0	99.3	IS4 family transposase	1061	syn	R->R	-	DDE_Tnp_1	-	-	-	-	-	-	-	-
BAB_45	BAB_45_3	BAB	k77_261648	2331	sub_T	8	no_sweep	0	BAB_g1579_2	in	UniRef100_A0A373CCQ0	99.3	IS4 family transposase	941	syn	K->K	-	DDE_Tnp_1	-	-	-	-	-	-	-	-
BAB_45	BAB_45_4	BAB	k77_261648	2437	sub_A	8	no_sweep	0	BAB_g1579_2	in	UniRef100_A0A373CCQ0	99.3	IS4 family transposase	835	non_syn	S->Li	-	DDE_Tnp_1	-	-	-	-	-	-	-	-
BAB_45	BAB_45_5	BAB	k77_261648	2703	sub_C	8	no_sweep	0	BAB_g1579_2	in	UniRef100_A0A373CCQ0	99.3	IS4 family transposase	569	non_syn	F->Li	-	DDE_Tnp_1	-	-	-	-	-	-	-	-
BAB_45	BAB_45_6	BAB	k77_261648	2705	sub_T	8	no_sweep	0	BAB_g1579_2	in	UniRef100_A0A373CCQ0	99.3	IS4 family transposase	567	non_syn	F->Ii	-	DDE_Tnp_1	-	-	-	-	-	-	-	-
BAB_45	BAB_45_7	BAB	k77_261648	2988	sub_A	8	no_sweep	0	BAB_g1579_2	in	UniRef100_A0A373CCQ0	99.3	IS4 family transposase	284	syn	N->N	-	DDE_Tnp_1	-	-	-	-	-	-	-	-
BAB_45	BAB_45_8	BAB	k77_261648	3183	sub_T	8	no_sweep	0	BAB_g1579_2	in	UniRef100_A0A373CCQ0	99.3	IS4 family transposase	89	non_syn	N->K	-	DDE_Tnp_1	-	-	-	-	-	-	-	-
BAB_45	BAB_45_9	BAB	k77_53026	204	sub_A	2	no_sweep	0	BAB_g22125_1	downstream	UniRef100_G1WMJ0	12.416	Riboflavin biosynthesis protein	203	undefined	undefined	ko:K11753	FAD_syn,Flavokinase	BAB_g22125_2	upstream	UniRef100_R6T9T0	100	30S ribosomal protein S15	-62	undefined	undefined	ko:K02956	Ribosomal_S15
BAB_45	BAB_45_10	BAB	k77_53026	208	sub_A	2	no_sweep	0	BAB_g22125_1	downstream	UniRef100_G1WMJ0	12.416	Riboflavin biosynthesis protein	207	undefined	undefined	ko:K11753	FAD_syn,Flavokinase	BAB_g22125_2	upstream	UniRef100_R6T9T0	100	30S ribosomal protein S15	-58	undefined	undefined	ko:K02956	Ribosomal_S15
BAB_45	BAB_45_11	BAB	k77_53026	1120	sub_T	3	no_sweep	0	BAB_g22125_3	in	UniRef100_A0A173Y426	91.142	Polyribonucleotide nucleotidyltransferase	248	syn	S->S	ko:K00962	KH_1,PNPase,RNase_PH,RNase_PH_C,S1	-	-	-	-	-	-	-	-
BAB_45	BAB_45_12	BAB	k77_53026	1147	sub_G	3	no_sweep	0	BAB_g22125_3	in	UniRef100_A0A173Y426	91.142	Polyribonucleotide nucleotidyltransferase	275	non_syn	Vi->V	ko:K00962	KH_1,PNPase,RNase_PH,RNase_PH_C,S1	-	-	-	-	-	-	-	-
BAB_45	BAB_45_13	BAB	k77_53026	1345	sub_A	3	no_sweep	0	BAB_g22125_3	in	UniRef100_A0A173Y426	91.142	Polyribonucleotide nucleotidyltransferase	473	syn	E->E	ko:K00962	KH_1,PNPase,RNase_PH,RNase_PH_C,S1	-	-	-	-	-	-	-	-
BAB_56	BAB_56_1	BAB	k77_166301	451	sub_A	3	no_sweep	0	BAB_g35438_1	in	UniRef100_R5AGE3	45.501	Isoleucine--tRNA ligase	449	syn	A->A	ko:K01870	Anticodon_1,tRNA-synt_1	-	-	-	-	-	-	-	-
BAB_56	BAB_56_2	BAB	k77_166301	454	sub_T	3	no_sweep	0	BAB_g35438_1	in	UniRef100_R5AGE3	45.501	Isoleucine--tRNA ligase	452	syn	N->N	ko:K01870	Anticodon_1,tRNA-synt_1	-	-	-	-	-	-	-	-
BAB_56	BAB_56_3	BAB	k77_166301	529	sub_T	3	no_sweep	0	BAB_g35438_1	in	UniRef100_R5AGE3	45.501	Isoleucine--tRNA ligase	527	syn	S->S	ko:K01870	Anticodon_1,tRNA-synt_1	-	-	-	-	-	-	-	-
BAC_1	BAC_1_1	BAC	k77_31959	75309	sub_T	11	no_sweep	0	BAC_g72980_66	in	UniRef100_A0A2N8I1T5	98.4	CNNM transmembrane domain-containing protein	322	non_syn	N->Ii	ko:K03699	CBS,CorC_HlyC,DUF21	-	-	-	-	-	-	-	-
BAC_1	BAC_1_2	BAC	k77_33469	77285	sub_C	11	no_sweep	0	BAC_g10621_68	in	UniRef100_R6IZ55	100	UDP-N-acetylmuramoyl-L-alanyl-D-glutamate--2,6-diaminopimelate ligase	1121	non_syn	E->D	ko:K01928	Mur_ligase,Mur_ligase_C,Mur_ligase_M	-	-	-	-	-	-	-	-
BAC_1	BAC_1_3	BAC	k77_378239	47582	sub_T	11	no_sweep	0	BAC_g77844_47	in	UniRef100_A0A2N8ISH6	100	Single-stranded DNA-binding protein	458	syn	P->P	ko:K03111	SSB	-	-	-	-	-	-	-	-
BAC_1	BAC_1_4	BAC	k77_195995	16396	sub_A	11	no_sweep	0	BAC_g5694_18	in	UniRef100_A0A2N8IAE8	100	Formate C-acetyltransferase	1421	non_syn	Y->*	ko:K00656	Gly_radical,PFL-like	-	-	-	-	-	-	-	-
BAC_1	BAC_1_5	BAC	k77_198939	40667	sub_C	11	no_sweep	0	BAC_g53477_42	in	UniRef100_UPI00129EBFB5	97.5	hypothetical protein	146	non_syn	K->N	-	Alginate_lyase	-	-	-	-	-	-	-	-
BAC_1	BAC_1_6	BAC	k77_235888	9515	sub_G	11	no_sweep	0	BAC_g14113_7	in	UniRef100_A0A2N8II67	100	2-iminoacetate synthase ThiH	824	non_syn	K->N	ko:K03150	BATS,Radical_SAM	-	-	-	-	-	-	-	-
BAC_1	BAC_1_7	BAC	k77_326499	42924	sub_G	11	no_sweep	0	BAC_g5663_40	in	UniRef100_A0A410F022	100	Uncharacterized protein	2088	non_syn	Li->Vi	ko:K12373	Glyco_hydro_20,Glyco_hydro_20b	-	-	-	-	-	-	-	-
BAC_1	BAC_1_8	BAC	k77_33469	11408	sub_C	11	no_sweep	0	BAC_g10621_9	in	UniRef100_A0A2N8IFW4	100	GNAT family N-acetyltransferase	681	non_syn	F->V	-	Acetyltransf_5,Acyltransferase	-	-	-	-	-	-	-	-
BAC_1	BAC_1_9	BAC	k77_359193	9773	sub_C	11	no_sweep	0	BAC_g8639_11	in	UniRef100_A0A1Y3REB1	47.38	PLD phosphodiesterase domain-containing protein	974	non_syn	E->D	ko:K03581	AAA_11,AAA_12,PLDc_2	-	-	-	-	-	-	-	-
BAC_1	BAC_1_10	BAC	k77_359622	104986	sub_A	11	no_sweep	0	BAC_g17760_95	in	UniRef100_R6IZ32	100	TDP-4-keto-6-deoxy-D-glucose transaminase	309	non_syn	F->Ii	ko:K02805,ko:K12452	DegT_DnrJ_EryC1	-	-	-	-	-	-	-	-
BAC_1	BAC_1_11	BAC	k77_378972	23123	sub_G	11	no_sweep	0	BAC_g9132_16	in	UniRef100_A0A355VBN5	98.4	Uncharacterized protein	661	non_syn	V->G			-	-	-	-	-	-	-	-
BAC_1	BAC_1_12	BAC	k77_195995	145404	sub_T	3	no_sweep	0	BAC_g5694_130	in	UniRef100_B2UKX9	100	50S ribosomal protein L31	100	non_syn	D->V	ko:K02909	Ribosomal_L31	-	-	-	-	-	-	-	-
BAC_1	BAC_1_13	BAC	k77_359622	86137	sub_C	3	no_sweep	0	BAC_g17760_79	in	UniRef100_UPI0011AEC6DF	99.009	hypothetical protein	1968	non_syn	F->V	-	Raffinose_syn	-	-	-	-	-	-	-	-
BAC_1	BAC_1_14	BAC	k77_359622	285134	sub_G	3	no_sweep	0	BAC_g17760_244	in	UniRef100_UPI000C9B0250	99.6	hypothetical protein	461	non_syn	E->D	-	-	-	-	-	-	-	-	-	-
BAC_1	BAC_1_15	BAC	k77_334106	84519	sub_G	1	no_sweep	0	BAC_g20769_68	in	UniRef100_UPI000C9C2DA0	98.961	autotransporter outer membrane beta-barrel domain-containing protein	1468	non_syn	F->C	-	Autotransporter,ChlamPMP_M,Chlam_PMP	-	-	-	-	-	-	-	-
BAC_3	BAC_3_1	BAC	k77_139570	17797	sub_A	171	no_sweep	0	BAC_g32010_19	in	UniRef100_A0A396FG98	97.597	FAD-dependent oxidoreductase	306	non_syn	G->R	-	Oxidored_FMN,Pyr_redox_2	-	-	-	-	-	-	-	-
BAC_3	BAC_3_2	BAC	k77_176877	2344	sub_C	171	no_sweep	0	BAC_g9116_5	in	UniRef100_A0A0M6WDW3	99.8	Protein translocase subunit SecY	874	non_syn	G->A	ko:K03076	SecY	-	-	-	-	-	-	-	-
BAC_3	BAC_3_3	BAC	k77_248436	2007	sub_A	171	no_sweep	0	BAC_g6386_3	in	UniRef100_A0A173S6P2	99.8	Alkaline phosphatase synthesis sensor protein phoR	864	non_syn	Vi->Li	-	HAMP,HATPase_c,HisKA	-	-	-	-	-	-	-	-
BAC_3	BAC_3_4	BAC	k77_282186	2086	sub_T	171	no_sweep	0	BAC_g19805_2	in	UniRef100_A0A173VBI9	100	ABC transporter permease	366	non_syn	Q->*	ko:K10118	BPD_transp_1	-	-	-	-	-	-	-	-
BAC_3	BAC_3_5	BAC	k77_345052	35336	sub_A	171	no_sweep	0	BAC_g68753_28	downstream	UniRef100_C4ZF10	96.455	Anaerobic ribonucleoside-triphosphate reductase	2443	undefined	undefined	ko:K21636	ATP-cone,NRDD	BAC_g68753_29	upstream	UniRef100_A0A173V4E2	97.1	Arabinogalactan endo-beta-1,4-galactanase	-439	undefined	undefined	ko:K01224	Big_2,Big_4,CW_binding_1,Glyco_hydro_53
BAC_3	BAC_3_6	BAC	k77_348842	1482	sub_C	171	no_sweep	0	BAC_g36733_2	in	UniRef100_A0A0M6WCW4	100	Cysteine metabolism repressor	38	syn	L->L	-	Rrf2	-	-	-	-	-	-	-	-
BAC_3	BAC_3_7	BAC	k77_348842	1635	sub_A	171	no_sweep	0	BAC_g36733_2	in	UniRef100_A0A0M6WCW4	100	Cysteine metabolism repressor	191	syn	G->G	-	Rrf2	-	-	-	-	-	-	-	-
BAC_3	BAC_3_8	BAC	k77_348842	1764	sub_C	171	no_sweep	0	BAC_g36733_2	in	UniRef100_A0A0M6WCW4	100	Cysteine metabolism repressor	320	syn	V->V	-	Rrf2	-	-	-	-	-	-	-	-
BAC_3	BAC_3_9	BAC	k77_348842	1785	sub_G	171	no_sweep	0	BAC_g36733_2	in	UniRef100_A0A0M6WCW4	100	Cysteine metabolism repressor	341	syn	K->K	-	Rrf2	-	-	-	-	-	-	-	-
BAC_3	BAC_3_10	BAC	k77_348842	1824	sub_A	171	no_sweep	0	BAC_g36733_2	in	UniRef100_A0A0M6WCW4	100	Cysteine metabolism repressor	380	syn	T->T	-	Rrf2	-	-	-	-	-	-	-	-
BAC_3	BAC_3_11	BAC	k77_348842	3732	sub_T	171	no_sweep	0	BAC_g36733_5	in	UniRef100_A0A173VM79	99.7	tRNA-specific 2-thiouridylase MnmA	122	syn	D->D	ko:K00566	tRNA_Me_trans	-	-	-	-	-	-	-	-
BAC_3	BAC_3_12	BAC	k77_348842	3762	sub_C	171	no_sweep	0	BAC_g36733_5	in	UniRef100_A0A173VM79	99.7	tRNA-specific 2-thiouridylase MnmA	152	syn	C->C	ko:K00566	tRNA_Me_trans	-	-	-	-	-	-	-	-
BAC_3	BAC_3_13	BAC	k77_348842	3786	sub_C	171	no_sweep	0	BAC_g36733_5	in	UniRef100_A0A173VM79	99.7	tRNA-specific 2-thiouridylase MnmA	176	syn	D->D	ko:K00566	tRNA_Me_trans	-	-	-	-	-	-	-	-
BAC_3	BAC_3_14	BAC	k77_348842	3810	sub_A	171	no_sweep	0	BAC_g36733_5	in	UniRef100_A0A173VM79	99.7	tRNA-specific 2-thiouridylase MnmA	200	syn	L->L	ko:K00566	tRNA_Me_trans	-	-	-	-	-	-	-	-
BAC_3	BAC_3_15	BAC	k77_348842	3946	sub_C	171	no_sweep	0	BAC_g36733_5	in	UniRef100_A0A173VM79	99.7	tRNA-specific 2-thiouridylase MnmA	336	syn	Li->Li	ko:K00566	tRNA_Me_trans	-	-	-	-	-	-	-	-
BAC_3	BAC_3_16	BAC	k77_348842	4002	sub_C	171	no_sweep	0	BAC_g36733_5	in	UniRef100_A0A173VM79	99.7	tRNA-specific 2-thiouridylase MnmA	392	syn	A->A	ko:K00566	tRNA_Me_trans	-	-	-	-	-	-	-	-
BAC_3	BAC_3_17	BAC	k77_348842	4065	sub_C	171	no_sweep	0	BAC_g36733_5	in	UniRef100_A0A173VM79	99.7	tRNA-specific 2-thiouridylase MnmA	455	syn	D->D	ko:K00566	tRNA_Me_trans	-	-	-	-	-	-	-	-
BAC_3	BAC_3_18	BAC	k77_348842	4108	sub_C	171	no_sweep	0	BAC_g36733_5	in	UniRef100_A0A173VM79	99.7	tRNA-specific 2-thiouridylase MnmA	498	non_syn	C->R	ko:K00566	tRNA_Me_trans	-	-	-	-	-	-	-	-
BAC_3	BAC_3_19	BAC	k77_348842	4116	sub_A	171	no_sweep	0	BAC_g36733_5	in	UniRef100_A0A173VM79	99.7	tRNA-specific 2-thiouridylase MnmA	506	non_syn	Li->L	ko:K00566	tRNA_Me_trans	-	-	-	-	-	-	-	-
BAC_3	BAC_3_20	BAC	k77_348842	4254	sub_A	171	no_sweep	0	BAC_g36733_5	in	UniRef100_A0A173VM79	99.7	tRNA-specific 2-thiouridylase MnmA	644	syn	E->E	ko:K00566	tRNA_Me_trans	-	-	-	-	-	-	-	-
BAC_3	BAC_3_21	BAC	k77_348842	4308	sub_A	171	no_sweep	0	BAC_g36733_5	in	UniRef100_A0A173VM79	99.7	tRNA-specific 2-thiouridylase MnmA	698	syn	L->L	ko:K00566	tRNA_Me_trans	-	-	-	-	-	-	-	-
BAC_3	BAC_3_22	BAC	k77_348842	4389	sub_A	171	no_sweep	0	BAC_g36733_5	in	UniRef100_A0A173VM79	99.7	tRNA-specific 2-thiouridylase MnmA	779	non_syn	Vi->V	ko:K00566	tRNA_Me_trans	-	-	-	-	-	-	-	-
BAC_3	BAC_3_23	BAC	k77_348842	4515	sub_T	171	no_sweep	0	BAC_g36733_5	in	UniRef100_A0A173VM79	99.7	tRNA-specific 2-thiouridylase MnmA	905	syn	S->S	ko:K00566	tRNA_Me_trans	-	-	-	-	-	-	-	-
BAC_3	BAC_3_24	BAC	k77_370824	29343	sub_T	171	no_sweep	0	BAC_g66531_30	in	UniRef100_A0A0M6WPW8	99.4	Uncharacterized protein	143	syn	N->N			-	-	-	-	-	-	-	-
BAC_3	BAC_3_25	BAC	k77_380463	4914	sub_C	171	no_sweep	0	BAC_g26329_5	in	UniRef100_A0A350VHV1	99.7	Chromosome partition protein Smc	2100	non_syn	D->H	ko:K03529	SMC_N,SMC_hinge	-	-	-	-	-	-	-	-
BAC_3	BAC_3_26	BAC	k77_391521	24323	sub_C	171	no_sweep	0	BAC_g2677_23	in	UniRef100_A0A3E4ECG6	97.2	ABC transporter ATP-binding protein	2153	syn	G->G	ko:K06147	ABC_membrane,ABC_tran	-	-	-	-	-	-	-	-
BAC_3	BAC_3_27	BAC	k77_413423	17725	sub_T	171	no_sweep	0	BAC_g33422_13	in	UniRef100_A0A3E4E5G8	98.8	Glycosidase	2	non_syn	Mi->Ii	-	AMPK1_CBM,Alpha-amylase,PUD	-	-	-	-	-	-	-	-
BAC_3	BAC_3_28	BAC	k77_46195	9151	sub_T	171	no_sweep	0	BAC_g6328_11	in	UniRef100_D4JP02	99.4	Uncharacterized protein	168	non_syn	D->Y	ko:K01992	-	-	-	-	-	-	-	-	-
BAC_3	BAC_3_29	BAC	k77_94076	18586	sub_T	171	no_sweep	0	BAC_g45582_16	in	UniRef100_A0A0M6WNP2	99.8	ABC transporter, ATP-binding / permease protein	715	non_syn	T->Ii	ko:K06147	ABC_membrane,ABC_tran	-	-	-	-	-	-	-	-
BAC_3	BAC_3_30	BAC	k77_129031	755	sub_C	171	no_sweep	0	-	-	-	-	-	-	-	-			-	-	-	-	-	-	-	-
BAC_3	BAC_3_31	BAC	k77_129031	795	sub_C	171	no_sweep	0	-	-	-	-	-	-	-	-			-	-	-	-	-	-	-	-
BAC_3	BAC_3_32	BAC	k77_129031	834	sub_G	171	no_sweep	0	-	-	-	-	-	-	-	-			-	-	-	-	-	-	-	-
BAC_3	BAC_3_33	BAC	k77_129031	894	sub_C	171	no_sweep	0	-	-	-	-	-	-	-	-			-	-	-	-	-	-	-	-
BAC_3	BAC_3_34	BAC	k77_129031	939	sub_C	171	no_sweep	0	-	-	-	-	-	-	-	-			-	-	-	-	-	-	-	-
BAC_3	BAC_3_35	BAC	k77_129031	1152	sub_A	171	no_sweep	0	-	-	-	-	-	-	-	-			-	-	-	-	-	-	-	-
BAC_3	BAC_3_36	BAC	k77_129031	1280	sub_T	171	no_sweep	0	-	-	-	-	-	-	-	-			-	-	-	-	-	-	-	-
BAC_3	BAC_3_37	BAC	k77_129031	1342	sub_A	171	no_sweep	0	-	-	-	-	-	-	-	-			-	-	-	-	-	-	-	-
BAC_3	BAC_3_38	BAC	k77_129031	1417	sub_A	171	no_sweep	0	-	-	-	-	-	-	-	-			-	-	-	-	-	-	-	-
BAC_3	BAC_3_39	BAC	k77_129031	1539	sub_T	171	no_sweep	0	-	-	-	-	-	-	-	-			-	-	-	-	-	-	-	-
BAC_3	BAC_3_40	BAC	k77_129031	1542	sub_A	171	no_sweep	0	-	-	-	-	-	-	-	-			-	-	-	-	-	-	-	-
BAC_3	BAC_3_41	BAC	k77_129031	1548	sub_G	171	no_sweep	0	-	-	-	-	-	-	-	-			-	-	-	-	-	-	-	-
BAC_3	BAC_3_42	BAC	k77_129031	1641	sub_A	171	no_sweep	0	-	-	-	-	-	-	-	-			-	-	-	-	-	-	-	-
BAC_3	BAC_3_43	BAC	k77_129031	1780	sub_A	171	no_sweep	0	-	-	-	-	-	-	-	-			-	-	-	-	-	-	-	-
BAC_3	BAC_3_44	BAC	k77_129031	1809	sub_A	171	no_sweep	0	-	-	-	-	-	-	-	-			-	-	-	-	-	-	-	-
BAC_3	BAC_3_45	BAC	k77_129031	1840	sub_G	171	no_sweep	0	-	-	-	-	-	-	-	-			-	-	-	-	-	-	-	-
BAC_3	BAC_3_46	BAC	k77_129031	1932	sub_A	171	no_sweep	0	-	-	-	-	-	-	-	-			-	-	-	-	-	-	-	-
BAC_3	BAC_3_47	BAC	k77_129031	1971	sub_T	171	no_sweep	0	-	-	-	-	-	-	-	-			-	-	-	-	-	-	-	-
BAC_3	BAC_3_48	BAC	k77_150055	15907	sub_C	171	no_sweep	0	BAC_g507_18	in	UniRef100_A0A1Q6PLL5	99.8	AMP-dependent synthetase	900	non_syn	P->A	-	AMP-binding,AMP-binding_C,PP-binding	-	-	-	-	-	-	-	-
BAC_3	BAC_3_49	BAC	k77_196716	213	sub_A	171	no_sweep	0	BAC_g15973_1	in	UniRef100_A0A174C654	99.6	Uncharacterized protein	170	syn	E->E	-	-	-	-	-	-	-	-	-	-
BAC_3	BAC_3_50	BAC	k77_196716	214	sub_A	171	no_sweep	0	BAC_g15973_1	in	UniRef100_A0A174C654	99.6	Uncharacterized protein	171	non_syn	A->T	-	-	-	-	-	-	-	-	-	-
BAC_3	BAC_3_51	BAC	k77_196716	218	sub_C	171	no_sweep	0	BAC_g15973_1	in	UniRef100_A0A174C654	99.6	Uncharacterized protein	175	non_syn	V->A	-	-	-	-	-	-	-	-	-	-
BAC_3	BAC_3_52	BAC	k77_196716	303	sub_A	171	no_sweep	0	BAC_g15973_1	in	UniRef100_A0A174C654	99.6	Uncharacterized protein	260	syn	G->G	-	-	-	-	-	-	-	-	-	-
BAC_3	BAC_3_53	BAC	k77_196716	332	sub_G	171	no_sweep	0	BAC_g15973_1	in	UniRef100_A0A174C654	99.6	Uncharacterized protein	289	non_syn	K->R	-	-	-	-	-	-	-	-	-	-
BAC_3	BAC_3_54	BAC	k77_196716	333	sub_G	171	no_sweep	0	BAC_g15973_1	in	UniRef100_A0A174C654	99.6	Uncharacterized protein	290	syn	K->K	-	-	-	-	-	-	-	-	-	-
BAC_3	BAC_3_55	BAC	k77_196716	339	sub_A	171	no_sweep	0	BAC_g15973_1	in	UniRef100_A0A174C654	99.6	Uncharacterized protein	296	syn	E->E	-	-	-	-	-	-	-	-	-	-
BAC_3	BAC_3_56	BAC	k77_196716	360	sub_G	171	no_sweep	0	BAC_g15973_1	in	UniRef100_A0A174C654	99.6	Uncharacterized protein	317	syn	K->K	-	-	-	-	-	-	-	-	-	-
BAC_3	BAC_3_57	BAC	k77_196716	392	sub_C	171	no_sweep	0	BAC_g15973_1	in	UniRef100_A0A174C654	99.6	Uncharacterized protein	349	non_syn	E->A	-	-	-	-	-	-	-	-	-	-
BAC_3	BAC_3_58	BAC	k77_196716	409	sub_T	171	no_sweep	0	BAC_g15973_1	in	UniRef100_A0A174C654	99.6	Uncharacterized protein	366	non_syn	P->S	-	-	-	-	-	-	-	-	-	-
BAC_3	BAC_3_59	BAC	k77_196716	412	sub_C	171	no_sweep	0	BAC_g15973_1	in	UniRef100_A0A174C654	99.6	Uncharacterized protein	369	non_syn	Ii->L	-	-	-	-	-	-	-	-	-	-
BAC_3	BAC_3_60	BAC	k77_196716	447	sub_A	171	no_sweep	0	BAC_g15973_1	in	UniRef100_A0A174C654	99.6	Uncharacterized protein	404	non_syn	N->K	-	-	-	-	-	-	-	-	-	-
BAC_3	BAC_3_61	BAC	k77_196716	480	sub_C	171	no_sweep	0	BAC_g15973_1	in	UniRef100_A0A174C654	99.6	Uncharacterized protein	437	syn	C->C	-	-	-	-	-	-	-	-	-	-
BAC_3	BAC_3_62	BAC	k77_196716	489	sub_A	171	no_sweep	0	BAC_g15973_1	in	UniRef100_A0A174C654	99.6	Uncharacterized protein	446	syn	E->E	-	-	-	-	-	-	-	-	-	-
BAC_3	BAC_3_63	BAC	k77_196716	490	sub_A	171	no_sweep	0	BAC_g15973_1	in	UniRef100_A0A174C654	99.6	Uncharacterized protein	447	non_syn	V->Ii	-	-	-	-	-	-	-	-	-	-
BAC_3	BAC_3_64	BAC	k77_196716	492	sub_C	171	no_sweep	0	BAC_g15973_1	in	UniRef100_A0A174C654	99.6	Uncharacterized protein	449	syn	V->V	-	-	-	-	-	-	-	-	-	-
BAC_3	BAC_3_65	BAC	k77_196716	529	sub_A	171	no_sweep	0	BAC_g15973_1	in	UniRef100_A0A174C654	99.6	Uncharacterized protein	486	syn	R->R	-	-	-	-	-	-	-	-	-	-
BAC_3	BAC_3_66	BAC	k77_196716	645	sub_C	171	no_sweep	0	BAC_g15973_1	in	UniRef100_A0A174C654	99.6	Uncharacterized protein	602	syn	D->D	-	-	-	-	-	-	-	-	-	-
BAC_3	BAC_3_67	BAC	k77_196716	648	sub_G	171	no_sweep	0	BAC_g15973_1	in	UniRef100_A0A174C654	99.6	Uncharacterized protein	605	syn	T->T	-	-	-	-	-	-	-	-	-	-
BAC_3	BAC_3_68	BAC	k77_196716	657	sub_A	171	no_sweep	0	BAC_g15973_1	in	UniRef100_A0A174C654	99.6	Uncharacterized protein	614	syn	R->R	-	-	-	-	-	-	-	-	-	-
BAC_3	BAC_3_69	BAC	k77_196716	703	sub_C	171	no_sweep	0	BAC_g15973_1	in	UniRef100_A0A174C654	99.6	Uncharacterized protein	660	non_syn	Mi->Li	-	-	-	-	-	-	-	-	-	-
BAC_3	BAC_3_70	BAC	k77_196716	1102	sub_T	171	no_sweep	0	BAC_g15973_2	in	UniRef100_A0A174C5N4	100	Uridine phosphorylase	197	syn	S->S	ko:K00757	PNP_UDP_1	-	-	-	-	-	-	-	-
BAC_3	BAC_3_71	BAC	k77_196716	1105	sub_G	171	no_sweep	0	BAC_g15973_2	in	UniRef100_A0A174C5N4	100	Uridine phosphorylase	200	non_syn	V->Vi	ko:K00757	PNP_UDP_1	-	-	-	-	-	-	-	-
BAC_3	BAC_3_72	BAC	k77_196716	1120	sub_T	171	no_sweep	0	BAC_g15973_2	in	UniRef100_A0A174C5N4	100	Uridine phosphorylase	215	syn	Ii->Ii	ko:K00757	PNP_UDP_1	-	-	-	-	-	-	-	-
BAC_3	BAC_3_73	BAC	k77_196716	1133	sub_T	171	no_sweep	0	BAC_g15973_2	in	UniRef100_A0A174C5N4	100	Uridine phosphorylase	228	non_syn	A->S	ko:K00757	PNP_UDP_1	-	-	-	-	-	-	-	-
BAC_3	BAC_3_74	BAC	k77_196716	1177	sub_A	171	no_sweep	0	BAC_g15973_2	in	UniRef100_A0A174C5N4	100	Uridine phosphorylase	272	syn	T->T	ko:K00757	PNP_UDP_1	-	-	-	-	-	-	-	-
BAC_3	BAC_3_75	BAC	k77_196716	1411	sub_T	171	no_sweep	0	BAC_g15973_2	in	UniRef100_A0A174C5N4	100	Uridine phosphorylase	506	syn	H->H	ko:K00757	PNP_UDP_1	-	-	-	-	-	-	-	-
BAC_3	BAC_3_76	BAC	k77_196716	1459	sub_C	171	no_sweep	0	BAC_g15973_2	in	UniRef100_A0A174C5N4	100	Uridine phosphorylase	554	syn	N->N	ko:K00757	PNP_UDP_1	-	-	-	-	-	-	-	-
BAC_3	BAC_3_77	BAC	k77_196716	1467	sub_A	171	no_sweep	0	BAC_g15973_2	in	UniRef100_A0A174C5N4	100	Uridine phosphorylase	562	non_syn	R->K	ko:K00757	PNP_UDP_1	-	-	-	-	-	-	-	-
BAC_3	BAC_3_78	BAC	k77_196716	1639	sub_A	171	no_sweep	0	BAC_g15973_2	in	UniRef100_A0A174C5N4	100	Uridine phosphorylase	734	syn	A->A	ko:K00757	PNP_UDP_1	-	-	-	-	-	-	-	-
BAC_3	BAC_3_79	BAC	k77_196716	1645	sub_A	171	no_sweep	0	BAC_g15973_2	in	UniRef100_A0A174C5N4	100	Uridine phosphorylase	740	syn	S->S	ko:K00757	PNP_UDP_1	-	-	-	-	-	-	-	-
BAC_3	BAC_3_80	BAC	k77_196716	1795	sub_A	171	no_sweep	0	BAC_g15973_3	in	UniRef100_A0A0M6WAA3	99.5	Deoxyribose-phosphate aldolase	73	non_syn	R->K	ko:K01619	DeoC	-	-	-	-	-	-	-	-
BAC_3	BAC_3_81	BAC	k77_196716	1850	sub_A	171	no_sweep	0	BAC_g15973_3	in	UniRef100_A0A0M6WAA3	99.5	Deoxyribose-phosphate aldolase	128	syn	P->P	ko:K01619	DeoC	-	-	-	-	-	-	-	-
BAC_3	BAC_3_82	BAC	k77_196716	1861	sub_A	171	no_sweep	0	BAC_g15973_3	in	UniRef100_A0A0M6WAA3	99.5	Deoxyribose-phosphate aldolase	139	non_syn	S->N	ko:K01619	DeoC	-	-	-	-	-	-	-	-
BAC_3	BAC_3_83	BAC	k77_196716	1862	sub_G	171	no_sweep	0	BAC_g15973_3	in	UniRef100_A0A0M6WAA3	99.5	Deoxyribose-phosphate aldolase	140	non_syn	S->R	ko:K01619	DeoC	-	-	-	-	-	-	-	-
BAC_3	BAC_3_84	BAC	k77_196716	1877	sub_C	171	no_sweep	0	BAC_g15973_3	in	UniRef100_A0A0M6WAA3	99.5	Deoxyribose-phosphate aldolase	155	syn	Y->Y	ko:K01619	DeoC	-	-	-	-	-	-	-	-
BAC_3	BAC_3_85	BAC	k77_196716	1883	sub_G	171	no_sweep	0	BAC_g15973_3	in	UniRef100_A0A0M6WAA3	99.5	Deoxyribose-phosphate aldolase	161	syn	G->G	ko:K01619	DeoC	-	-	-	-	-	-	-	-
BAC_3	BAC_3_86	BAC	k77_196716	2159	sub_C	171	no_sweep	0	BAC_g15973_3	in	UniRef100_A0A0M6WAA3	99.5	Deoxyribose-phosphate aldolase	437	syn	S->S	ko:K01619	DeoC	-	-	-	-	-	-	-	-
BAC_3	BAC_3_87	BAC	k77_196716	2219	sub_T	171	no_sweep	0	BAC_g15973_3	in	UniRef100_A0A0M6WAA3	99.5	Deoxyribose-phosphate aldolase	497	syn	D->D	ko:K01619	DeoC	-	-	-	-	-	-	-	-
BAC_3	BAC_3_88	BAC	k77_196716	2239	sub_T	171	no_sweep	0	BAC_g15973_3	in	UniRef100_A0A0M6WAA3	99.5	Deoxyribose-phosphate aldolase	517	non_syn	E->Vi	ko:K01619	DeoC	-	-	-	-	-	-	-	-
BAC_3	BAC_3_89	BAC	k77_196716	2279	sub_C	171	no_sweep	0	BAC_g15973_3	in	UniRef100_A0A0M6WAA3	99.5	Deoxyribose-phosphate aldolase	557	syn	G->G	ko:K01619	DeoC	-	-	-	-	-	-	-	-
BAC_3	BAC_3_90	BAC	k77_196716	2372	sub_A	171	no_sweep	0	BAC_g15973_3	in	UniRef100_A0A0M6WAA3	99.5	Deoxyribose-phosphate aldolase	650	non_syn	D->E	ko:K01619	DeoC	-	-	-	-	-	-	-	-
BAC_3	BAC_3_91	BAC	k77_196716	2450	sub_A	171	no_sweep	0	-	-	-	-	-	-	-	-			-	-	-	-	-	-	-	-
BAC_3	BAC_3_92	BAC	k77_196716	2497	sub_C	171	no_sweep	0	-	-	-	-	-	-	-	-			-	-	-	-	-	-	-	-
BAC_3	BAC_3_93	BAC	k77_196716	2503	sub_G	171	no_sweep	0	-	-	-	-	-	-	-	-			-	-	-	-	-	-	-	-
BAC_3	BAC_3_94	BAC	k77_2030	10987	sub_C	171	no_sweep	0	BAC_g17314_15	in	UniRef100_A0A173QWS0	99.7	Uncharacterized protein	655	non_syn	Li->S	-	-	-	-	-	-	-	-	-	-
BAC_3	BAC_3_95	BAC	k77_230622	546	sub_A	171	no_sweep	0	-	-	-	-	-	-	-	-			-	-	-	-	-	-	-	-
BAC_3	BAC_3_96	BAC	k77_230622	552	sub_T	171	no_sweep	0	-	-	-	-	-	-	-	-			-	-	-	-	-	-	-	-
BAC_3	BAC_3_97	BAC	k77_230622	591	sub_G	171	no_sweep	0	-	-	-	-	-	-	-	-			-	-	-	-	-	-	-	-
BAC_3	BAC_3_98	BAC	k77_230622	708	sub_T	171	no_sweep	0	-	-	-	-	-	-	-	-			-	-	-	-	-	-	-	-
BAC_3	BAC_3_99	BAC	k77_230622	780	sub_A	171	no_sweep	0	-	-	-	-	-	-	-	-			-	-	-	-	-	-	-	-
BAC_3	BAC_3_100	BAC	k77_230622	900	sub_A	171	no_sweep	0	-	-	-	-	-	-	-	-			-	-	-	-	-	-	-	-
BAC_3	BAC_3_101	BAC	k77_230622	1035	sub_T	171	no_sweep	0	-	-	-	-	-	-	-	-			-	-	-	-	-	-	-	-
BAC_3	BAC_3_102	BAC	k77_230622	1105	sub_A	171	no_sweep	0	-	-	-	-	-	-	-	-			-	-	-	-	-	-	-	-
BAC_3	BAC_3_103	BAC	k77_230622	1160	sub_T	171	no_sweep	0	BAC_g30315_2	in	UniRef100_A0A0M6WNS6	99.3	S-ribosylhomocysteine lyase	26	syn	Ii->Ii	ko:K07173	LuxS	-	-	-	-	-	-	-	-
BAC_3	BAC_3_104	BAC	k77_230622	1205	sub_C	171	no_sweep	0	BAC_g30315_2	in	UniRef100_A0A0M6WNS6	99.3	S-ribosylhomocysteine lyase	71	syn	D->D	ko:K07173	LuxS	-	-	-	-	-	-	-	-
BAC_3	BAC_3_105	BAC	k77_230622	1223	sub_T	171	no_sweep	0	BAC_g30315_2	in	UniRef100_A0A0M6WNS6	99.3	S-ribosylhomocysteine lyase	89	syn	Y->Y	ko:K07173	LuxS	-	-	-	-	-	-	-	-
BAC_3	BAC_3_106	BAC	k77_230622	1253	sub_A	171	no_sweep	0	BAC_g30315_2	in	UniRef100_A0A0M6WNS6	99.3	S-ribosylhomocysteine lyase	119	syn	G->G	ko:K07173	LuxS	-	-	-	-	-	-	-	-
BAC_3	BAC_3_107	BAC	k77_230622	1370	sub_C	171	no_sweep	0	BAC_g30315_2	in	UniRef100_A0A0M6WNS6	99.3	S-ribosylhomocysteine lyase	236	syn	G->G	ko:K07173	LuxS	-	-	-	-	-	-	-	-
BAC_3	BAC_3_108	BAC	k77_230622	1376	sub_C	171	no_sweep	0	BAC_g30315_2	in	UniRef100_A0A0M6WNS6	99.3	S-ribosylhomocysteine lyase	242	syn	Y->Y	ko:K07173	LuxS	-	-	-	-	-	-	-	-
BAC_3	BAC_3_109	BAC	k77_230622	1382	sub_A	171	no_sweep	0	BAC_g30315_2	in	UniRef100_A0A0M6WNS6	99.3	S-ribosylhomocysteine lyase	248	syn	V->V	ko:K07173	LuxS	-	-	-	-	-	-	-	-
BAC_3	BAC_3_110	BAC	k77_230622	1395	sub_G	171	no_sweep	0	BAC_g30315_2	in	UniRef100_A0A0M6WNS6	99.3	S-ribosylhomocysteine lyase	261	non_syn	K->E	ko:K07173	LuxS	-	-	-	-	-	-	-	-
BAC_3	BAC_3_111	BAC	k77_230622	1421	sub_A	171	no_sweep	0	BAC_g30315_2	in	UniRef100_A0A0M6WNS6	99.3	S-ribosylhomocysteine lyase	287	syn	T->T	ko:K07173	LuxS	-	-	-	-	-	-	-	-
BAC_3	BAC_3_112	BAC	k77_230622	1445	sub_A	171	no_sweep	0	BAC_g30315_2	in	UniRef100_A0A0M6WNS6	99.3	S-ribosylhomocysteine lyase	311	non_syn	Li->L	ko:K07173	LuxS	-	-	-	-	-	-	-	-
BAC_3	BAC_3_113	BAC	k77_230622	1544	sub_A	171	no_sweep	0	BAC_g30315_2	in	UniRef100_A0A0M6WNS6	99.3	S-ribosylhomocysteine lyase	410	syn	L->L	ko:K07173	LuxS	-	-	-	-	-	-	-	-
BAC_3	BAC_3_114	BAC	k77_230622	1615	sub_C	171	no_sweep	0	BAC_g30315_2	downstream	UniRef100_A0A0M6WNS6	99.3	S-ribosylhomocysteine lyase	481	undefined	undefined	ko:K07173	LuxS	BAC_g30315_3	upstream	UniRef100_A0A173VLI7	100	5'-methylthioadenosine/S-adenosylhomocysteine nucleosidase	-26	undefined	undefined	ko:K01243	PNP_UDP_1
BAC_3	BAC_3_115	BAC	k77_230622	1727	sub_T	171	no_sweep	0	BAC_g30315_3	in	UniRef100_A0A173VLI7	100	5'-methylthioadenosine/S-adenosylhomocysteine nucleosidase	86	syn	S->S	ko:K01243	PNP_UDP_1	-	-	-	-	-	-	-	-
BAC_3	BAC_3_116	BAC	k77_230622	1730	sub_A	171	no_sweep	0	BAC_g30315_3	in	UniRef100_A0A173VLI7	100	5'-methylthioadenosine/S-adenosylhomocysteine nucleosidase	89	syn	G->G	ko:K01243	PNP_UDP_1	-	-	-	-	-	-	-	-
BAC_3	BAC_3_117	BAC	k77_230622	1748	sub_C	171	no_sweep	0	BAC_g30315_3	in	UniRef100_A0A173VLI7	100	5'-methylthioadenosine/S-adenosylhomocysteine nucleosidase	107	syn	G->G	ko:K01243	PNP_UDP_1	-	-	-	-	-	-	-	-
BAC_3	BAC_3_118	BAC	k77_230622	1844	sub_C	171	no_sweep	0	BAC_g30315_3	in	UniRef100_A0A173VLI7	100	5'-methylthioadenosine/S-adenosylhomocysteine nucleosidase	203	syn	V->V	ko:K01243	PNP_UDP_1	-	-	-	-	-	-	-	-
BAC_3	BAC_3_119	BAC	k77_230622	1847	sub_C	171	no_sweep	0	BAC_g30315_3	in	UniRef100_A0A173VLI7	100	5'-methylthioadenosine/S-adenosylhomocysteine nucleosidase	206	syn	D->D	ko:K01243	PNP_UDP_1	-	-	-	-	-	-	-	-
BAC_3	BAC_3_120	BAC	k77_230622	1871	sub_T	171	no_sweep	0	BAC_g30315_3	in	UniRef100_A0A173VLI7	100	5'-methylthioadenosine/S-adenosylhomocysteine nucleosidase	230	syn	A->A	ko:K01243	PNP_UDP_1	-	-	-	-	-	-	-	-
BAC_3	BAC_3_121	BAC	k77_230622	1874	sub_T	171	no_sweep	0	BAC_g30315_3	in	UniRef100_A0A173VLI7	100	5'-methylthioadenosine/S-adenosylhomocysteine nucleosidase	233	syn	G->G	ko:K01243	PNP_UDP_1	-	-	-	-	-	-	-	-
BAC_3	BAC_3_122	BAC	k77_230622	1895	sub_C	171	no_sweep	0	BAC_g30315_3	in	UniRef100_A0A173VLI7	100	5'-methylthioadenosine/S-adenosylhomocysteine nucleosidase	254	syn	N->N	ko:K01243	PNP_UDP_1	-	-	-	-	-	-	-	-
BAC_3	BAC_3_123	BAC	k77_230622	1976	sub_C	171	no_sweep	0	BAC_g30315_3	in	UniRef100_A0A173VLI7	100	5'-methylthioadenosine/S-adenosylhomocysteine nucleosidase	335	syn	L->L	ko:K01243	PNP_UDP_1	-	-	-	-	-	-	-	-
BAC_3	BAC_3_124	BAC	k77_230622	2006	sub_T	171	no_sweep	0	BAC_g30315_3	in	UniRef100_A0A173VLI7	100	5'-methylthioadenosine/S-adenosylhomocysteine nucleosidase	365	syn	A->A	ko:K01243	PNP_UDP_1	-	-	-	-	-	-	-	-
BAC_3	BAC_3_125	BAC	k77_230622	2150	sub_A	171	no_sweep	0	BAC_g30315_3	in	UniRef100_A0A173VLI7	100	5'-methylthioadenosine/S-adenosylhomocysteine nucleosidase	509	syn	A->A	ko:K01243	PNP_UDP_1	-	-	-	-	-	-	-	-
BAC_3	BAC_3_126	BAC	k77_230622	2165	sub_T	171	no_sweep	0	BAC_g30315_3	in	UniRef100_A0A173VLI7	100	5'-methylthioadenosine/S-adenosylhomocysteine nucleosidase	524	syn	G->G	ko:K01243	PNP_UDP_1	-	-	-	-	-	-	-	-
BAC_3	BAC_3_127	BAC	k77_230622	2195	sub_C	171	no_sweep	0	BAC_g30315_3	in	UniRef100_A0A173VLI7	100	5'-methylthioadenosine/S-adenosylhomocysteine nucleosidase	554	syn	N->N	ko:K01243	PNP_UDP_1	-	-	-	-	-	-	-	-
BAC_3	BAC_3_128	BAC	k77_230622	2219	sub_C	171	no_sweep	0	BAC_g30315_3	in	UniRef100_A0A173VLI7	100	5'-methylthioadenosine/S-adenosylhomocysteine nucleosidase	578	syn	R->R	ko:K01243	PNP_UDP_1	-	-	-	-	-	-	-	-
BAC_3	BAC_3_129	BAC	k77_230622	2234	sub_C	171	no_sweep	0	BAC_g30315_3	in	UniRef100_A0A173VLI7	100	5'-methylthioadenosine/S-adenosylhomocysteine nucleosidase	593	syn	G->G	ko:K01243	PNP_UDP_1	-	-	-	-	-	-	-	-
BAC_3	BAC_3_130	BAC	k77_230622	2588	sub_A	171	no_sweep	0	BAC_g30315_4	in	UniRef100_A0A3E4YEE5	100	Polysaccharide deacetylase family protein	203	syn	G->G	-	Polysacc_deac_1	-	-	-	-	-	-	-	-
BAC_3	BAC_3_131	BAC	k77_230622	2624	sub_G	171	no_sweep	0	BAC_g30315_4	in	UniRef100_A0A3E4YEE5	100	Polysaccharide deacetylase family protein	239	syn	T->T	-	Polysacc_deac_1	-	-	-	-	-	-	-	-
BAC_3	BAC_3_132	BAC	k77_230622	2738	sub_G	171	no_sweep	0	BAC_g30315_4	in	UniRef100_A0A3E4YEE5	100	Polysaccharide deacetylase family protein	353	syn	G->G	-	Polysacc_deac_1	-	-	-	-	-	-	-	-
BAC_3	BAC_3_133	BAC	k77_230622	2753	sub_T	171	no_sweep	0	BAC_g30315_4	in	UniRef100_A0A3E4YEE5	100	Polysaccharide deacetylase family protein	368	syn	N->N	-	Polysacc_deac_1	-	-	-	-	-	-	-	-
BAC_3	BAC_3_134	BAC	k77_230622	2837	sub_G	171	no_sweep	0	BAC_g30315_4	in	UniRef100_A0A3E4YEE5	100	Polysaccharide deacetylase family protein	452	syn	T->T	-	Polysacc_deac_1	-	-	-	-	-	-	-	-
BAC_3	BAC_3_135	BAC	k77_230622	2855	sub_G	171	no_sweep	0	BAC_g30315_4	in	UniRef100_A0A3E4YEE5	100	Polysaccharide deacetylase family protein	470	syn	T->T	-	Polysacc_deac_1	-	-	-	-	-	-	-	-
BAC_3	BAC_3_136	BAC	k77_230622	2960	sub_T	171	no_sweep	0	BAC_g30315_4	in	UniRef100_A0A3E4YEE5	100	Polysaccharide deacetylase family protein	575	non_syn	Vi->V	-	Polysacc_deac_1	-	-	-	-	-	-	-	-
BAC_3	BAC_3_137	BAC	k77_230622	3002	sub_G	171	no_sweep	0	BAC_g30315_4	in	UniRef100_A0A3E4YEE5	100	Polysaccharide deacetylase family protein	617	syn	S->S	-	Polysacc_deac_1	-	-	-	-	-	-	-	-
BAC_3	BAC_3_138	BAC	k77_230622	3035	sub_C	171	no_sweep	0	BAC_g30315_4	in	UniRef100_A0A3E4YEE5	100	Polysaccharide deacetylase family protein	650	syn	Ii->Ii	-	Polysacc_deac_1	-	-	-	-	-	-	-	-
BAC_3	BAC_3_139	BAC	k77_230622	3101	sub_G	171	no_sweep	0	BAC_g30315_4	in	UniRef100_A0A3E4YEE5	100	Polysaccharide deacetylase family protein	716	syn	A->A	-	Polysacc_deac_1	-	-	-	-	-	-	-	-
BAC_3	BAC_3_140	BAC	k77_230622	3122	sub_C	171	no_sweep	0	BAC_g30315_4	in	UniRef100_A0A3E4YEE5	100	Polysaccharide deacetylase family protein	737	syn	L->L	-	Polysacc_deac_1	-	-	-	-	-	-	-	-
BAC_3	BAC_3_141	BAC	k77_230622	3143	sub_T	171	no_sweep	0	BAC_g30315_4	in	UniRef100_A0A3E4YEE5	100	Polysaccharide deacetylase family protein	758	non_syn	Li->L	-	Polysacc_deac_1	-	-	-	-	-	-	-	-
BAC_3	BAC_3_142	BAC	k77_314745	5940	sub_C	171	no_sweep	0	BAC_g18490_6	in	UniRef100_A0A174CQ89	36.721	Flagellar protein FliT	81	non_syn	E->Q	-	FlgN	-	-	-	-	-	-	-	-
BAC_3	BAC_3_143	BAC	k77_348842	850	sub_T	171	no_sweep	0	-	-	-	-	-	-	-	-			-	-	-	-	-	-	-	-
BAC_3	BAC_3_144	BAC	k77_348842	882	sub_T	171	no_sweep	0	-	-	-	-	-	-	-	-			-	-	-	-	-	-	-	-
BAC_3	BAC_3_145	BAC	k77_348842	936	sub_A	171	no_sweep	0	-	-	-	-	-	-	-	-			-	-	-	-	-	-	-	-
BAC_3	BAC_3_146	BAC	k77_348842	957	sub_T	171	no_sweep	0	-	-	-	-	-	-	-	-			-	-	-	-	-	-	-	-
BAC_3	BAC_3_147	BAC	k77_348842	1020	sub_T	171	no_sweep	0	-	-	-	-	-	-	-	-			-	-	-	-	-	-	-	-
BAC_3	BAC_3_148	BAC	k77_348842	1038	sub_C	171	no_sweep	0	-	-	-	-	-	-	-	-			-	-	-	-	-	-	-	-
BAC_3	BAC_3_149	BAC	k77_348842	1047	sub_G	171	no_sweep	0	-	-	-	-	-	-	-	-			-	-	-	-	-	-	-	-
BAC_3	BAC_3_150	BAC	k77_348842	1297	sub_A	171	no_sweep	0	-	-	-	-	-	-	-	-			-	-	-	-	-	-	-	-
BAC_3	BAC_3_151	BAC	k77_348842	1330	sub_A	171	no_sweep	0	-	-	-	-	-	-	-	-			-	-	-	-	-	-	-	-
BAC_3	BAC_3_152	BAC	k77_348842	1927	sub_A	171	no_sweep	0	BAC_g36733_3	in	UniRef100_A0A0M6WBY4	100	Cysteine desulfurase IscS	29	syn	A->A	ko:K04487	Aminotran_5	-	-	-	-	-	-	-	-
BAC_3	BAC_3_153	BAC	k77_348842	2080	sub_C	171	no_sweep	0	BAC_g36733_3	in	UniRef100_A0A0M6WBY4	100	Cysteine desulfurase IscS	182	syn	A->A	ko:K04487	Aminotran_5	-	-	-	-	-	-	-	-
BAC_3	BAC_3_154	BAC	k77_348842	2161	sub_T	171	no_sweep	0	BAC_g36733_3	in	UniRef100_A0A0M6WBY4	100	Cysteine desulfurase IscS	263	syn	A->A	ko:K04487	Aminotran_5	-	-	-	-	-	-	-	-
BAC_3	BAC_3_155	BAC	k77_348842	2176	sub_C	171	no_sweep	0	BAC_g36733_3	in	UniRef100_A0A0M6WBY4	100	Cysteine desulfurase IscS	278	syn	H->H	ko:K04487	Aminotran_5	-	-	-	-	-	-	-	-
BAC_3	BAC_3_156	BAC	k77_348842	2338	sub_G	171	no_sweep	0	BAC_g36733_3	in	UniRef100_A0A0M6WBY4	100	Cysteine desulfurase IscS	440	non_syn	V->Vi	ko:K04487	Aminotran_5	-	-	-	-	-	-	-	-
BAC_3	BAC_3_157	BAC	k77_348842	2362	sub_A	171	no_sweep	0	BAC_g36733_3	in	UniRef100_A0A0M6WBY4	100	Cysteine desulfurase IscS	464	syn	G->G	ko:K04487	Aminotran_5	-	-	-	-	-	-	-	-
BAC_3	BAC_3_158	BAC	k77_348842	2383	sub_G	171	no_sweep	0	BAC_g36733_3	in	UniRef100_A0A0M6WBY4	100	Cysteine desulfurase IscS	485	syn	E->E	ko:K04487	Aminotran_5	-	-	-	-	-	-	-	-
BAC_3	BAC_3_159	BAC	k77_348842	2431	sub_A	171	no_sweep	0	BAC_g36733_3	in	UniRef100_A0A0M6WBY4	100	Cysteine desulfurase IscS	533	syn	A->A	ko:K04487	Aminotran_5	-	-	-	-	-	-	-	-
BAC_3	BAC_3_160	BAC	k77_348842	2506	sub_A	171	no_sweep	0	BAC_g36733_3	in	UniRef100_A0A0M6WBY4	100	Cysteine desulfurase IscS	608	syn	K->K	ko:K04487	Aminotran_5	-	-	-	-	-	-	-	-
BAC_3	BAC_3_161	BAC	k77_348842	2524	sub_C	171	no_sweep	0	BAC_g36733_3	in	UniRef100_A0A0M6WBY4	100	Cysteine desulfurase IscS	626	syn	G->G	ko:K04487	Aminotran_5	-	-	-	-	-	-	-	-
BAC_3	BAC_3_162	BAC	k77_348842	2530	sub_C	171	no_sweep	0	BAC_g36733_3	in	UniRef100_A0A0M6WBY4	100	Cysteine desulfurase IscS	632	syn	G->G	ko:K04487	Aminotran_5	-	-	-	-	-	-	-	-
BAC_3	BAC_3_163	BAC	k77_348842	2731	sub_C	171	no_sweep	0	BAC_g36733_3	in	UniRef100_A0A0M6WBY4	100	Cysteine desulfurase IscS	833	syn	S->S	ko:K04487	Aminotran_5	-	-	-	-	-	-	-	-
BAC_3	BAC_3_164	BAC	k77_348842	2806	sub_C	171	no_sweep	0	BAC_g36733_3	in	UniRef100_A0A0M6WBY4	100	Cysteine desulfurase IscS	908	syn	F->F	ko:K04487	Aminotran_5	-	-	-	-	-	-	-	-
BAC_3	BAC_3_165	BAC	k77_348842	2866	sub_T	171	no_sweep	0	BAC_g36733_3	in	UniRef100_A0A0M6WBY4	100	Cysteine desulfurase IscS	968	syn	G->G	ko:K04487	Aminotran_5	-	-	-	-	-	-	-	-
BAC_3	BAC_3_166	BAC	k77_348842	2887	sub_A	171	no_sweep	0	BAC_g36733_3	in	UniRef100_A0A0M6WBY4	100	Cysteine desulfurase IscS	989	syn	S->S	ko:K04487	Aminotran_5	-	-	-	-	-	-	-	-
BAC_3	BAC_3_167	BAC	k77_348842	2893	sub_C	171	no_sweep	0	BAC_g36733_3	in	UniRef100_A0A0M6WBY4	100	Cysteine desulfurase IscS	995	syn	D->D	ko:K04487	Aminotran_5	-	-	-	-	-	-	-	-
BAC_3	BAC_3_168	BAC	k77_348842	3061	sub_C	171	no_sweep	0	BAC_g36733_3	in	UniRef100_A0A0M6WBY4	100	Cysteine desulfurase IscS	1163	syn	F->F	ko:K04487	Aminotran_5	-	-	-	-	-	-	-	-
BAC_3	BAC_3_169	BAC	k77_348842	3104	sub_G	171	no_sweep	0	BAC_g36733_3	downstream	UniRef100_A0A0M6WBY4	100	Cysteine desulfurase IscS	1206	undefined	undefined	ko:K04487	Aminotran_5	BAC_g36733_4	upstream	UniRef100_A0A0M6WA92	100	Fe-S cluster assembly scaffold protein NifU	-60	undefined	undefined	ko:K04488	NifU_N
BAC_3	BAC_3_170	BAC	k77_348842	3289	sub_C	171	no_sweep	0	BAC_g36733_4	in	UniRef100_A0A0M6WA92	100	Fe-S cluster assembly scaffold protein NifU	125	non_syn	Li->L	ko:K04488	NifU_N	-	-	-	-	-	-	-	-
BAC_3	BAC_3_171	BAC	k77_48197	241	sub_T	171	no_sweep	0	BAC_g31971_1	upstream	UniRef100_A0A396FH06	92.353	Uncharacterized protein	-62	undefined	undefined			-	-	-	-	-	-	-	-
BAC_3	BAC_3_172	BAC	k77_15624	11320	sub_T	3	no_sweep	0	BAC_g33710_13	upstream	UniRef100_A0A350VHL1	99.7	LysR family transcriptional regulator	-200	undefined	undefined	-	HTH_1,LysR_substrate	BAC_g33710_14	upstream	UniRef100_A0A5S4VV91	99.8	Phosphoribosylformylglycinamidine synthase	-52	undefined	undefined	ko:K01952	AIRS,AIRS_C,GATase_5
BAC_3	BAC_3_173	BAC	k77_132955	18671	sub_A	3	no_sweep	0	BAC_g30856_17	in	UniRef100_UPI0012B0FA86	99.6	molybdopterin-synthase adenylyltransferase MoeB	605	syn	S->S	ko:K21029	Rhodanese,ThiF	-	-	-	-	-	-	-	-
BAC_3	BAC_3_174	BAC	k77_189138	15380	sub_A	3	no_sweep	0	BAC_g75813_18	in	UniRef100_A0A5S4VQX6	99.7	IS3 family transposase	137	syn	E->E	-	HTH_21,rve,rve_2	-	-	-	-	-	-	-	-
BAC_3	BAC_3_175	BAC	k77_241725	12393	sub_G	85	no_sweep	0	BAC_g4356_13	in	UniRef100_A0A173QY18	100	Phosphate transport system permease protein	107	syn	K->K	ko:K02037	BPD_transp_1	-	-	-	-	-	-	-	-
BAC_3	BAC_3_176	BAC	k77_241725	12396	sub_G	85	no_sweep	0	BAC_g4356_13	in	UniRef100_A0A173QY18	100	Phosphate transport system permease protein	110	syn	G->G	ko:K02037	BPD_transp_1	-	-	-	-	-	-	-	-
BAC_3	BAC_3_177	BAC	k77_241725	12405	sub_G	85	no_sweep	0	BAC_g4356_13	in	UniRef100_A0A173QY18	100	Phosphate transport system permease protein	119	syn	A->A	ko:K02037	BPD_transp_1	-	-	-	-	-	-	-	-
BAC_3	BAC_3_178	BAC	k77_241725	12411	sub_A	85	no_sweep	0	BAC_g4356_13	in	UniRef100_A0A173QY18	100	Phosphate transport system permease protein	125	non_syn	F->L	ko:K02037	BPD_transp_1	-	-	-	-	-	-	-	-
BAC_3	BAC_3_179	BAC	k77_241725	12474	sub_C	85	no_sweep	0	BAC_g4356_13	in	UniRef100_A0A173QY18	100	Phosphate transport system permease protein	188	syn	S->S	ko:K02037	BPD_transp_1	-	-	-	-	-	-	-	-
BAC_3	BAC_3_180	BAC	k77_241725	12507	sub_C	85	no_sweep	0	BAC_g4356_13	in	UniRef100_A0A173QY18	100	Phosphate transport system permease protein	221	syn	Ii->Ii	ko:K02037	BPD_transp_1	-	-	-	-	-	-	-	-
BAC_3	BAC_3_181	BAC	k77_241725	12582	sub_G	85	no_sweep	0	BAC_g4356_13	in	UniRef100_A0A173QY18	100	Phosphate transport system permease protein	296	syn	S->S	ko:K02037	BPD_transp_1	-	-	-	-	-	-	-	-
BAC_3	BAC_3_182	BAC	k77_241725	12601	sub_A	85	no_sweep	0	BAC_g4356_13	in	UniRef100_A0A173QY18	100	Phosphate transport system permease protein	315	non_syn	Ii->V	ko:K02037	BPD_transp_1	-	-	-	-	-	-	-	-
BAC_3	BAC_3_183	BAC	k77_241725	12606	sub_A	85	no_sweep	0	BAC_g4356_13	in	UniRef100_A0A173QY18	100	Phosphate transport system permease protein	320	non_syn	V->Vi	ko:K02037	BPD_transp_1	-	-	-	-	-	-	-	-
BAC_3	BAC_3_184	BAC	k77_241725	12660	sub_A	85	no_sweep	0	BAC_g4356_13	in	UniRef100_A0A173QY18	100	Phosphate transport system permease protein	374	non_syn	L->Li	ko:K02037	BPD_transp_1	-	-	-	-	-	-	-	-
BAC_3	BAC_3_185	BAC	k77_241725	12663	sub_A	85	no_sweep	0	BAC_g4356_13	in	UniRef100_A0A173QY18	100	Phosphate transport system permease protein	377	syn	G->G	ko:K02037	BPD_transp_1	-	-	-	-	-	-	-	-
BAC_3	BAC_3_186	BAC	k77_241725	12855	sub_A	85	no_sweep	0	BAC_g4356_13	in	UniRef100_A0A173QY18	100	Phosphate transport system permease protein	569	syn	S->S	ko:K02037	BPD_transp_1	-	-	-	-	-	-	-	-
BAC_3	BAC_3_187	BAC	k77_241725	12876	sub_A	85	no_sweep	0	BAC_g4356_13	in	UniRef100_A0A173QY18	100	Phosphate transport system permease protein	590	syn	K->K	ko:K02037	BPD_transp_1	-	-	-	-	-	-	-	-
BAC_3	BAC_3_188	BAC	k77_241725	12924	sub_C	85	no_sweep	0	BAC_g4356_13	in	UniRef100_A0A173QY18	100	Phosphate transport system permease protein	638	syn	Ii->Ii	ko:K02037	BPD_transp_1	-	-	-	-	-	-	-	-
BAC_3	BAC_3_189	BAC	k77_241725	13041	sub_A	85	no_sweep	0	BAC_g4356_13	in	UniRef100_A0A173QY18	100	Phosphate transport system permease protein	755	syn	T->T	ko:K02037	BPD_transp_1	-	-	-	-	-	-	-	-
BAC_3	BAC_3_190	BAC	k77_241725	13546	sub_T	85	no_sweep	0	BAC_g4356_14	in	UniRef100_A0A173QY79	100	Phosphate transport system permease protein PstA	365	syn	G->G	ko:K02038	BPD_transp_1	-	-	-	-	-	-	-	-
BAC_3	BAC_3_191	BAC	k77_241725	13597	sub_A	85	no_sweep	0	BAC_g4356_14	in	UniRef100_A0A173QY79	100	Phosphate transport system permease protein PstA	416	syn	Ii->Ii	ko:K02038	BPD_transp_1	-	-	-	-	-	-	-	-
BAC_3	BAC_3_192	BAC	k77_241725	13606	sub_T	85	no_sweep	0	BAC_g4356_14	in	UniRef100_A0A173QY79	100	Phosphate transport system permease protein PstA	425	syn	G->G	ko:K02038	BPD_transp_1	-	-	-	-	-	-	-	-
BAC_3	BAC_3_193	BAC	k77_241725	13624	sub_C	85	no_sweep	0	BAC_g4356_14	in	UniRef100_A0A173QY79	100	Phosphate transport system permease protein PstA	443	syn	L->L	ko:K02038	BPD_transp_1	-	-	-	-	-	-	-	-
BAC_3	BAC_3_194	BAC	k77_241725	13870	sub_A	85	no_sweep	0	BAC_g4356_14	in	UniRef100_A0A173QY79	100	Phosphate transport system permease protein PstA	689	syn	G->G	ko:K02038	BPD_transp_1	-	-	-	-	-	-	-	-
BAC_3	BAC_3_195	BAC	k77_241725	13975	sub_T	85	no_sweep	0	BAC_g4356_14	in	UniRef100_A0A173QY79	100	Phosphate transport system permease protein PstA	794	non_syn	V->Vi	ko:K02038	BPD_transp_1	-	-	-	-	-	-	-	-
BAC_3	BAC_3_196	BAC	k77_241725	14005	sub_A	85	no_sweep	0	BAC_g4356_14	in	UniRef100_A0A173QY79	100	Phosphate transport system permease protein PstA	824	syn	Ii->Ii	ko:K02038	BPD_transp_1	-	-	-	-	-	-	-	-
BAC_3	BAC_3_197	BAC	k77_241725	14035	sub_G	85	no_sweep	0	BAC_g4356_14	in	UniRef100_A0A173QY79	100	Phosphate transport system permease protein PstA	854	syn	Q->Q	ko:K02038	BPD_transp_1	-	-	-	-	-	-	-	-
BAC_3	BAC_3_198	BAC	k77_241725	14056	sub_G	85	no_sweep	0	BAC_g4356_14	downstream	UniRef100_A0A173QY79	100	Phosphate transport system permease protein PstA	875	undefined	undefined	ko:K02038	BPD_transp_1	BAC_g4356_15	upstream	UniRef100_A0A174LLN5	100	Response regulator transcription factor	-251	undefined	undefined	-	Response_reg,Trans_reg_C
BAC_3	BAC_3_199	BAC	k77_241725	14058	sub_C	85	no_sweep	0	BAC_g4356_14	downstream	UniRef100_A0A173QY79	100	Phosphate transport system permease protein PstA	877	undefined	undefined	ko:K02038	BPD_transp_1	BAC_g4356_15	upstream	UniRef100_A0A174LLN5	100	Response regulator transcription factor	-249	undefined	undefined	-	Response_reg,Trans_reg_C
BAC_3	BAC_3_200	BAC	k77_241725	14076	sub_G	85	no_sweep	0	BAC_g4356_14	downstream	UniRef100_A0A173QY79	100	Phosphate transport system permease protein PstA	895	undefined	undefined	ko:K02038	BPD_transp_1	BAC_g4356_15	upstream	UniRef100_A0A174LLN5	100	Response regulator transcription factor	-231	undefined	undefined	-	Response_reg,Trans_reg_C
BAC_3	BAC_3_201	BAC	k77_241725	14078	sub_T	85	no_sweep	0	BAC_g4356_14	downstream	UniRef100_A0A173QY79	100	Phosphate transport system permease protein PstA	897	undefined	undefined	ko:K02038	BPD_transp_1	BAC_g4356_15	upstream	UniRef100_A0A174LLN5	100	Response regulator transcription factor	-229	undefined	undefined	-	Response_reg,Trans_reg_C
BAC_3	BAC_3_202	BAC	k77_241725	14121	sub_A	85	no_sweep	0	BAC_g4356_14	downstream	UniRef100_A0A173QY79	100	Phosphate transport system permease protein PstA	940	undefined	undefined	ko:K02038	BPD_transp_1	BAC_g4356_15	upstream	UniRef100_A0A174LLN5	100	Response regulator transcription factor	-186	undefined	undefined	-	Response_reg,Trans_reg_C
BAC_3	BAC_3_203	BAC	k77_241725	14124	sub_A	85	no_sweep	0	BAC_g4356_14	downstream	UniRef100_A0A173QY79	100	Phosphate transport system permease protein PstA	943	undefined	undefined	ko:K02038	BPD_transp_1	BAC_g4356_15	upstream	UniRef100_A0A174LLN5	100	Response regulator transcription factor	-183	undefined	undefined	-	Response_reg,Trans_reg_C
BAC_3	BAC_3_204	BAC	k77_241725	14136	sub_C	85	no_sweep	0	BAC_g4356_14	downstream	UniRef100_A0A173QY79	100	Phosphate transport system permease protein PstA	955	undefined	undefined	ko:K02038	BPD_transp_1	BAC_g4356_15	upstream	UniRef100_A0A174LLN5	100	Response regulator transcription factor	-171	undefined	undefined	-	Response_reg,Trans_reg_C
BAC_3	BAC_3_205	BAC	k77_241725	14145	sub_G	85	no_sweep	0	BAC_g4356_14	downstream	UniRef100_A0A173QY79	100	Phosphate transport system permease protein PstA	964	undefined	undefined	ko:K02038	BPD_transp_1	BAC_g4356_15	upstream	UniRef100_A0A174LLN5	100	Response regulator transcription factor	-162	undefined	undefined	-	Response_reg,Trans_reg_C
BAC_3	BAC_3_206	BAC	k77_241725	14200	sub_G	85	no_sweep	0	BAC_g4356_14	downstream	UniRef100_A0A173QY79	100	Phosphate transport system permease protein PstA	1019	undefined	undefined	ko:K02038	BPD_transp_1	BAC_g4356_15	upstream	UniRef100_A0A174LLN5	100	Response regulator transcription factor	-107	undefined	undefined	-	Response_reg,Trans_reg_C
BAC_3	BAC_3_207	BAC	k77_241725	14237	sub_A	85	no_sweep	0	BAC_g4356_14	downstream	UniRef100_A0A173QY79	100	Phosphate transport system permease protein PstA	1056	undefined	undefined	ko:K02038	BPD_transp_1	BAC_g4356_15	upstream	UniRef100_A0A174LLN5	100	Response regulator transcription factor	-70	undefined	undefined	-	Response_reg,Trans_reg_C
BAC_3	BAC_3_208	BAC	k77_241725	14281	sub_C	85	no_sweep	0	BAC_g4356_14	downstream	UniRef100_A0A173QY79	100	Phosphate transport system permease protein PstA	1100	undefined	undefined	ko:K02038	BPD_transp_1	BAC_g4356_15	upstream	UniRef100_A0A174LLN5	100	Response regulator transcription factor	-26	undefined	undefined	-	Response_reg,Trans_reg_C
BAC_3	BAC_3_209	BAC	k77_241725	14420	sub_C	85	no_sweep	0	BAC_g4356_15	in	UniRef100_A0A174LLN5	100	Response regulator transcription factor	113	syn	L->L	-	Response_reg,Trans_reg_C	-	-	-	-	-	-	-	-
BAC_3	BAC_3_210	BAC	k77_241725	14423	sub_C	85	no_sweep	0	BAC_g4356_15	in	UniRef100_A0A174LLN5	100	Response regulator transcription factor	116	syn	D->D	-	Response_reg,Trans_reg_C	-	-	-	-	-	-	-	-
BAC_3	BAC_3_211	BAC	k77_241725	14432	sub_G	85	no_sweep	0	BAC_g4356_15	in	UniRef100_A0A174LLN5	100	Response regulator transcription factor	125	syn	K->K	-	Response_reg,Trans_reg_C	-	-	-	-	-	-	-	-
BAC_3	BAC_3_212	BAC	k77_241725	14636	sub_A	85	no_sweep	0	BAC_g4356_15	in	UniRef100_A0A174LLN5	100	Response regulator transcription factor	329	syn	A->A	-	Response_reg,Trans_reg_C	-	-	-	-	-	-	-	-
BAC_3	BAC_3_213	BAC	k77_241725	14642	sub_A	85	no_sweep	0	BAC_g4356_15	in	UniRef100_A0A174LLN5	100	Response regulator transcription factor	335	non_syn	V->Vi	-	Response_reg,Trans_reg_C	-	-	-	-	-	-	-	-
BAC_3	BAC_3_214	BAC	k77_241725	14672	sub_T	85	no_sweep	0	BAC_g4356_15	in	UniRef100_A0A174LLN5	100	Response regulator transcription factor	365	syn	L->L	-	Response_reg,Trans_reg_C	-	-	-	-	-	-	-	-
BAC_3	BAC_3_215	BAC	k77_241725	14678	sub_A	85	no_sweep	0	BAC_g4356_15	in	UniRef100_A0A174LLN5	100	Response regulator transcription factor	371	syn	A->A	-	Response_reg,Trans_reg_C	-	-	-	-	-	-	-	-
BAC_3	BAC_3_216	BAC	k77_241725	14681	sub_T	85	no_sweep	0	BAC_g4356_15	in	UniRef100_A0A174LLN5	100	Response regulator transcription factor	374	syn	G->G	-	Response_reg,Trans_reg_C	-	-	-	-	-	-	-	-
BAC_3	BAC_3_217	BAC	k77_241725	14703	sub_G	85	no_sweep	0	BAC_g4356_15	in	UniRef100_A0A174LLN5	100	Response regulator transcription factor	396	non_syn	V->Ii	-	Response_reg,Trans_reg_C	-	-	-	-	-	-	-	-
BAC_3	BAC_3_218	BAC	k77_241725	14708	sub_A	85	no_sweep	0	BAC_g4356_15	in	UniRef100_A0A174LLN5	100	Response regulator transcription factor	401	syn	Ii->Ii	-	Response_reg,Trans_reg_C	-	-	-	-	-	-	-	-
BAC_3	BAC_3_219	BAC	k77_241725	14723	sub_C	85	no_sweep	0	BAC_g4356_15	in	UniRef100_A0A174LLN5	100	Response regulator transcription factor	416	non_syn	L->Li	-	Response_reg,Trans_reg_C	-	-	-	-	-	-	-	-
BAC_3	BAC_3_220	BAC	k77_241725	14750	sub_C	85	no_sweep	0	BAC_g4356_15	in	UniRef100_A0A174LLN5	100	Response regulator transcription factor	443	syn	V->V	-	Response_reg,Trans_reg_C	-	-	-	-	-	-	-	-
BAC_3	BAC_3_221	BAC	k77_241725	14960	sub_C	85	no_sweep	0	BAC_g4356_15	in	UniRef100_A0A174LLN5	100	Response regulator transcription factor	653	syn	V->V	-	Response_reg,Trans_reg_C	-	-	-	-	-	-	-	-
BAC_3	BAC_3_222	BAC	k77_241725	14969	sub_T	85	no_sweep	0	BAC_g4356_15	in	UniRef100_A0A174LLN5	100	Response regulator transcription factor	662	syn	G->G	-	Response_reg,Trans_reg_C	-	-	-	-	-	-	-	-
BAC_3	BAC_3_223	BAC	k77_241725	16112	sub_G	85	no_sweep	0	BAC_g4356_16	in	UniRef100_A0A174LFF3	83.902	Histidine kinase	1058	non_syn	L->Li	-	HATPase_c,HisKA	-	-	-	-	-	-	-	-
BAC_3	BAC_3_224	BAC	k77_241725	16128	sub_A	85	no_sweep	0	BAC_g4356_16	in	UniRef100_A0A174LFF3	83.902	Histidine kinase	1074	non_syn	Ii->V	-	HATPase_c,HisKA	-	-	-	-	-	-	-	-
BAC_3	BAC_3_225	BAC	k77_241725	16160	sub_G	85	no_sweep	0	BAC_g4356_16	in	UniRef100_A0A174LFF3	83.902	Histidine kinase	1106	syn	G->G	-	HATPase_c,HisKA	-	-	-	-	-	-	-	-
BAC_3	BAC_3_226	BAC	k77_241725	16189	sub_A	85	no_sweep	0	BAC_g4356_16	in	UniRef100_A0A174LFF3	83.902	Histidine kinase	1135	non_syn	E->A	-	HATPase_c,HisKA	-	-	-	-	-	-	-	-
BAC_3	BAC_3_227	BAC	k77_241725	16190	sub_G	85	no_sweep	0	BAC_g4356_16	in	UniRef100_A0A174LFF3	83.902	Histidine kinase	1136	syn	A->A	-	HATPase_c,HisKA	-	-	-	-	-	-	-	-
BAC_3	BAC_3_228	BAC	k77_241725	16193	sub_T	85	no_sweep	0	BAC_g4356_16	in	UniRef100_A0A174LFF3	83.902	Histidine kinase	1139	non_syn	D->E	-	HATPase_c,HisKA	-	-	-	-	-	-	-	-
BAC_3	BAC_3_229	BAC	k77_241725	16196	sub_G	85	no_sweep	0	BAC_g4356_16	in	UniRef100_A0A174LFF3	83.902	Histidine kinase	1142	syn	S->S	-	HATPase_c,HisKA	-	-	-	-	-	-	-	-
BAC_3	BAC_3_230	BAC	k77_241725	16199	sub_A	85	no_sweep	0	BAC_g4356_16	in	UniRef100_A0A174LFF3	83.902	Histidine kinase	1145	syn	E->E	-	HATPase_c,HisKA	-	-	-	-	-	-	-	-
BAC_3	BAC_3_231	BAC	k77_241725	16247	sub_T	85	no_sweep	0	BAC_g4356_16	in	UniRef100_A0A174LFF3	83.902	Histidine kinase	1193	syn	L->L	-	HATPase_c,HisKA	-	-	-	-	-	-	-	-
BAC_3	BAC_3_232	BAC	k77_241725	16250	sub_A	85	no_sweep	0	BAC_g4356_16	in	UniRef100_A0A174LFF3	83.902	Histidine kinase	1196	syn	G->G	-	HATPase_c,HisKA	-	-	-	-	-	-	-	-
BAC_3	BAC_3_233	BAC	k77_241725	16260	sub_T	85	no_sweep	0	BAC_g4356_16	in	UniRef100_A0A174LFF3	83.902	Histidine kinase	1206	syn	L->L	-	HATPase_c,HisKA	-	-	-	-	-	-	-	-
BAC_3	BAC_3_234	BAC	k77_241725	16262	sub_T	85	no_sweep	0	BAC_g4356_16	in	UniRef100_A0A174LFF3	83.902	Histidine kinase	1208	syn	L->L	-	HATPase_c,HisKA	-	-	-	-	-	-	-	-
BAC_3	BAC_3_235	BAC	k77_241725	16268	sub_C	85	no_sweep	0	BAC_g4356_16	in	UniRef100_A0A174LFF3	83.902	Histidine kinase	1214	syn	D->D	-	HATPase_c,HisKA	-	-	-	-	-	-	-	-
BAC_3	BAC_3_236	BAC	k77_241725	16277	sub_A	85	no_sweep	0	BAC_g4356_16	in	UniRef100_A0A174LFF3	83.902	Histidine kinase	1223	non_syn	V->Vi	-	HATPase_c,HisKA	-	-	-	-	-	-	-	-
BAC_3	BAC_3_237	BAC	k77_241725	16286	sub_G	85	no_sweep	0	BAC_g4356_16	in	UniRef100_A0A174LFF3	83.902	Histidine kinase	1232	syn	A->A	-	HATPase_c,HisKA	-	-	-	-	-	-	-	-
BAC_3	BAC_3_238	BAC	k77_241725	16289	sub_C	85	no_sweep	0	BAC_g4356_16	in	UniRef100_A0A174LFF3	83.902	Histidine kinase	1235	syn	G->G	-	HATPase_c,HisKA	-	-	-	-	-	-	-	-
BAC_3	BAC_3_239	BAC	k77_241725	16322	sub_A	85	no_sweep	0	BAC_g4356_16	in	UniRef100_A0A174LFF3	83.902	Histidine kinase	1268	syn	A->A	-	HATPase_c,HisKA	-	-	-	-	-	-	-	-
BAC_3	BAC_3_240	BAC	k77_241725	16547	sub_C	85	no_sweep	0	BAC_g4356_16	in	UniRef100_A0A174LFF3	83.902	Histidine kinase	1493	syn	F->F	-	HATPase_c,HisKA	-	-	-	-	-	-	-	-
BAC_3	BAC_3_241	BAC	k77_241725	16609	sub_C	85	no_sweep	0	BAC_g4356_16	in	UniRef100_A0A174LFF3	83.902	Histidine kinase	1555	non_syn	Vi->A	-	HATPase_c,HisKA	-	-	-	-	-	-	-	-
BAC_3	BAC_3_242	BAC	k77_241725	16625	sub_C	85	no_sweep	0	BAC_g4356_16	in	UniRef100_A0A174LFF3	83.902	Histidine kinase	1571	syn	F->F	-	HATPase_c,HisKA	-	-	-	-	-	-	-	-
BAC_3	BAC_3_243	BAC	k77_241725	16664	sub_A	85	no_sweep	0	BAC_g4356_16	in	UniRef100_A0A174LFF3	83.902	Histidine kinase	1610	syn	A->A	-	HATPase_c,HisKA	-	-	-	-	-	-	-	-
BAC_3	BAC_3_244	BAC	k77_241725	16700	sub_A	85	no_sweep	0	BAC_g4356_16	in	UniRef100_A0A174LFF3	83.902	Histidine kinase	1646	syn	T->T	-	HATPase_c,HisKA	-	-	-	-	-	-	-	-
BAC_3	BAC_3_245	BAC	k77_241725	16706	sub_G	85	no_sweep	0	BAC_g4356_16	in	UniRef100_A0A174LFF3	83.902	Histidine kinase	1652	syn	R->R	-	HATPase_c,HisKA	-	-	-	-	-	-	-	-
BAC_3	BAC_3_246	BAC	k77_241725	16709	sub_T	85	no_sweep	0	BAC_g4356_16	in	UniRef100_A0A174LFF3	83.902	Histidine kinase	1655	syn	L->L	-	HATPase_c,HisKA	-	-	-	-	-	-	-	-
BAC_3	BAC_3_247	BAC	k77_241725	16733	sub_T	85	no_sweep	0	BAC_g4356_16	in	UniRef100_A0A174LFF3	83.902	Histidine kinase	1679	syn	G->G	-	HATPase_c,HisKA	-	-	-	-	-	-	-	-
BAC_3	BAC_3_248	BAC	k77_241725	16745	sub_T	85	no_sweep	0	BAC_g4356_16	in	UniRef100_A0A174LFF3	83.902	Histidine kinase	1691	syn	N->N	-	HATPase_c,HisKA	-	-	-	-	-	-	-	-
BAC_3	BAC_3_249	BAC	k77_241725	16769	sub_G	85	no_sweep	0	BAC_g4356_16	in	UniRef100_A0A174LFF3	83.902	Histidine kinase	1715	syn	A->A	-	HATPase_c,HisKA	-	-	-	-	-	-	-	-
BAC_3	BAC_3_250	BAC	k77_279815	459	sub_A	85	no_sweep	0	BAC_g73548_1	in	UniRef100_A0A174LEN8	99.1	HTH-type transcriptional regulatory protein gabR	209	syn	P->P	ko:K00375	Aminotran_1_2,GntR	-	-	-	-	-	-	-	-
BAC_3	BAC_3_251	BAC	k77_279815	513	sub_G	85	no_sweep	0	BAC_g73548_1	in	UniRef100_A0A174LEN8	99.1	HTH-type transcriptional regulatory protein gabR	263	syn	P->P	ko:K00375	Aminotran_1_2,GntR	-	-	-	-	-	-	-	-
BAC_3	BAC_3_252	BAC	k77_279815	519	sub_G	85	no_sweep	0	BAC_g73548_1	in	UniRef100_A0A174LEN8	99.1	HTH-type transcriptional regulatory protein gabR	269	non_syn	Q->H	ko:K00375	Aminotran_1_2,GntR	-	-	-	-	-	-	-	-
BAC_3	BAC_3_253	BAC	k77_279815	681	sub_T	85	no_sweep	0	BAC_g73548_1	in	UniRef100_A0A174LEN8	99.1	HTH-type transcriptional regulatory protein gabR	431	syn	C->C	ko:K00375	Aminotran_1_2,GntR	-	-	-	-	-	-	-	-
BAC_3	BAC_3_254	BAC	k77_279815	738	sub_C	85	no_sweep	0	BAC_g73548_1	in	UniRef100_A0A174LEN8	99.1	HTH-type transcriptional regulatory protein gabR	488	syn	G->G	ko:K00375	Aminotran_1_2,GntR	-	-	-	-	-	-	-	-
BAC_3	BAC_3_255	BAC	k77_279815	753	sub_A	85	no_sweep	0	BAC_g73548_1	in	UniRef100_A0A174LEN8	99.1	HTH-type transcriptional regulatory protein gabR	503	syn	P->P	ko:K00375	Aminotran_1_2,GntR	-	-	-	-	-	-	-	-
BAC_3	BAC_3_256	BAC	k77_279815	798	sub_T	85	no_sweep	0	BAC_g73548_1	in	UniRef100_A0A174LEN8	99.1	HTH-type transcriptional regulatory protein gabR	548	non_syn	L->Li	ko:K00375	Aminotran_1_2,GntR	-	-	-	-	-	-	-	-
BAC_3	BAC_3_257	BAC	k77_279815	897	sub_T	85	no_sweep	0	BAC_g73548_1	in	UniRef100_A0A174LEN8	99.1	HTH-type transcriptional regulatory protein gabR	647	non_syn	L->Li	ko:K00375	Aminotran_1_2,GntR	-	-	-	-	-	-	-	-
BAC_3	BAC_3_258	BAC	k77_282186	277	sub_G	85	no_sweep	0	BAC_g19805_1	in	UniRef100_C4ZEE5	98.7	Hypothetical ABC transporter extracellular binding protein	69	non_syn	R->G	ko:K10117	SBP_bac_8	-	-	-	-	-	-	-	-
BAC_3	BAC_3_259	BAC	k77_15075	33908	sub_C	85	no_sweep	0	BAC_g26398_35	in	UniRef100_A0A348S8A2	99.1	Ribosomal RNA small subunit methyltransferase H	444	non_syn	Li->Mi	ko:K03438	Methyltransf_5	-	-	-	-	-	-	-	-
BAC_3	BAC_3_260	BAC	k77_279815	5309	sub_A	34	no_sweep	0	BAC_g73548_5	in	UniRef100_A0A0M6WQL5	99.5	Histidine kinase domain-containing protein	1223	syn	L->L	ko:K07636	HAMP,HATPase_c,HisKA,PAS,PAS_4,sCache_like	-	-	-	-	-	-	-	-
BAC_3	BAC_3_261	BAC	k77_279815	5378	sub_G	34	no_sweep	0	BAC_g73548_5	in	UniRef100_A0A0M6WQL5	99.5	Histidine kinase domain-containing protein	1292	syn	G->G	ko:K07636	HAMP,HATPase_c,HisKA,PAS,PAS_4,sCache_like	-	-	-	-	-	-	-	-
BAC_3	BAC_3_262	BAC	k77_352778	18927	sub_T	34	no_sweep	0	BAC_g8343_22	in	UniRef100_A0A1Q9JST3	44.313	DNA-binding protein	128	syn	P->P	-	HTH_3,Zn_ribbon_2	-	-	-	-	-	-	-	-
BAC_3	BAC_3_263	BAC	k77_352778	18936	sub_G	34	no_sweep	0	BAC_g8343_22	in	UniRef100_A0A1Q9JST3	44.313	DNA-binding protein	119	syn	C->C	-	HTH_3,Zn_ribbon_2	-	-	-	-	-	-	-	-
BAC_3	BAC_3_264	BAC	k77_407726	43138	sub_T	34	no_sweep	0	BAC_g37482_54	in	UniRef100_A0A3E5GSK9	77.41	Phage tail tape measure protein	1964	syn	Ii->Ii	-	PhageMin_Tail	-	-	-	-	-	-	-	-
BAC_3	BAC_3_265	BAC	k77_407726	43168	sub_A	34	no_sweep	0	BAC_g37482_54	in	UniRef100_A0A3E5GSK9	77.41	Phage tail tape measure protein	1994	syn	E->E	-	PhageMin_Tail	-	-	-	-	-	-	-	-
BAC_3	BAC_3_266	BAC	k77_107464	1034	sub_A	34	no_sweep	0	BAC_g39092_2	in	UniRef100_UPI000E5CB4C5	98.612	ParB/RepB/Spo0J family partition protein	59	syn	E->E	ko:K03497	ParBc	-	-	-	-	-	-	-	-
BAC_3	BAC_3_267	BAC	k77_110671	1353	sub_A	34	no_sweep	0	BAC_g78099_2	in	UniRef100_A0A412PZD3	99.2	Electron transporter RnfA	248	syn	K->K	-	-	-	-	-	-	-	-	-	-
BAC_3	BAC_3_268	BAC	k77_110671	2577	sub_T	34	no_sweep	0	BAC_g78099_4	in	UniRef100_A0A173VY29	100	DUF4313 domain-containing protein	185	syn	Y->Y	-	DUF4313	-	-	-	-	-	-	-	-
BAC_3	BAC_3_269	BAC	k77_160983	8441	sub_C	34	no_sweep	0	BAC_g52051_7	in	UniRef100_A0A3E5AQ11	99.9	dTDP-glucose pyrophosphorylase	1460	syn	V->V	-	APH	-	-	-	-	-	-	-	-
BAC_3	BAC_3_270	BAC	k77_189138	12406	sub_T	34	no_sweep	0	-	-	-	-	-	-	-	-			-	-	-	-	-	-	-	-
BAC_3	BAC_3_271	BAC	k77_189138	15426	sub_T	34	no_sweep	0	BAC_g75813_18	in	UniRef100_A0A5S4VQX6	99.7	IS3 family transposase	183	syn	Li->Li	-	HTH_21,rve,rve_2	-	-	-	-	-	-	-	-
BAC_3	BAC_3_272	BAC	k77_407726	40921	sub_G	34	no_sweep	0	BAC_g37482_52	in	UniRef100_G1WSN3	99.5	Uncharacterized protein	479	non_syn	V->Vi	-	Phage_Gp15	-	-	-	-	-	-	-	-
BAC_3	BAC_3_273	BAC	k77_407726	40942	sub_C	34	no_sweep	0	BAC_g37482_52	in	UniRef100_G1WSN3	99.5	Uncharacterized protein	500	syn	V->V	-	Phage_Gp15	-	-	-	-	-	-	-	-
BAC_3	BAC_3_274	BAC	k77_407726	45287	sub_T	34	no_sweep	0	BAC_g37482_56	in	UniRef100_A0A3E5EKJ7	98.2	Uncharacterized protein	368	syn	S->S	-	Sipho_Gp37	-	-	-	-	-	-	-	-
BAC_3	BAC_3_275	BAC	k77_407726	45288	sub_A	34	no_sweep	0	BAC_g37482_56	in	UniRef100_A0A3E5EKJ7	98.2	Uncharacterized protein	369	non_syn	G->S	-	Sipho_Gp37	-	-	-	-	-	-	-	-
BAC_3	BAC_3_276	BAC	k77_407726	45295	sub_G	34	no_sweep	0	BAC_g37482_56	in	UniRef100_A0A3E5EKJ7	98.2	Uncharacterized protein	376	non_syn	N->S	-	Sipho_Gp37	-	-	-	-	-	-	-	-
BAC_3	BAC_3_277	BAC	k77_407726	45302	sub_A	34	no_sweep	0	BAC_g37482_56	in	UniRef100_A0A3E5EKJ7	98.2	Uncharacterized protein	383	syn	G->G	-	Sipho_Gp37	-	-	-	-	-	-	-	-
BAC_3	BAC_3_278	BAC	k77_407726	45303	sub_A	34	no_sweep	0	BAC_g37482_56	in	UniRef100_A0A3E5EKJ7	98.2	Uncharacterized protein	384	non_syn	V->Ii	-	Sipho_Gp37	-	-	-	-	-	-	-	-
BAC_3	BAC_3_279	BAC	k77_407726	45308	sub_C	34	no_sweep	0	BAC_g37482_56	in	UniRef100_A0A3E5EKJ7	98.2	Uncharacterized protein	389	syn	S->S	-	Sipho_Gp37	-	-	-	-	-	-	-	-
BAC_3	BAC_3_280	BAC	k77_407726	45311	sub_A	34	no_sweep	0	BAC_g37482_56	in	UniRef100_A0A3E5EKJ7	98.2	Uncharacterized protein	392	non_syn	Vi->V	-	Sipho_Gp37	-	-	-	-	-	-	-	-
BAC_3	BAC_3_281	BAC	k77_407726	45647	sub_T	34	no_sweep	0	BAC_g37482_56	in	UniRef100_A0A3E5EKJ7	98.2	Uncharacterized protein	728	syn	Ii->Ii	-	Sipho_Gp37	-	-	-	-	-	-	-	-
BAC_3	BAC_3_282	BAC	k77_407726	45653	sub_A	34	no_sweep	0	BAC_g37482_56	in	UniRef100_A0A3E5EKJ7	98.2	Uncharacterized protein	734	syn	Q->Q	-	Sipho_Gp37	-	-	-	-	-	-	-	-
BAC_3	BAC_3_283	BAC	k77_48197	3437	sub_G	34	no_sweep	0	BAC_g31971_4	in	UniRef100_A0A0M6WQZ4	100	Peptidyl-prolyl cis-trans isomerase	182	syn	P->P	ko:K03768	Pro_isomerase	-	-	-	-	-	-	-	-
BAC_3	BAC_3_284	BAC	k77_48197	3458	sub_T	34	no_sweep	0	BAC_g31971_4	in	UniRef100_A0A0M6WQZ4	100	Peptidyl-prolyl cis-trans isomerase	203	syn	G->G	ko:K03768	Pro_isomerase	-	-	-	-	-	-	-	-
BAC_3	BAC_3_285	BAC	k77_48197	3479	sub_A	34	no_sweep	0	BAC_g31971_4	in	UniRef100_A0A0M6WQZ4	100	Peptidyl-prolyl cis-trans isomerase	224	syn	G->G	ko:K03768	Pro_isomerase	-	-	-	-	-	-	-	-
BAC_3	BAC_3_286	BAC	k77_48197	3494	sub_C	34	no_sweep	0	BAC_g31971_4	in	UniRef100_A0A0M6WQZ4	100	Peptidyl-prolyl cis-trans isomerase	239	syn	N->N	ko:K03768	Pro_isomerase	-	-	-	-	-	-	-	-
BAC_3	BAC_3_287	BAC	k77_48197	4366	sub_C	34	no_sweep	0	BAC_g31971_5	in	UniRef100_A0A413DHT0	95	N-acetyltransferase	590	syn	Y->Y	-	Acetyltransf_3	-	-	-	-	-	-	-	-
BAC_3	BAC_3_288	BAC	k77_48197	8674	sub_T	34	no_sweep	0	BAC_g31971_8	in	UniRef100_A0A3E5AKW5	100	MBL fold metallo-hydrolase	449	syn	T->T	-	Lactamase_B	-	-	-	-	-	-	-	-
BAC_3	BAC_3_289	BAC	k77_48197	8677	sub_T	34	no_sweep	0	BAC_g31971_8	in	UniRef100_A0A3E5AKW5	100	MBL fold metallo-hydrolase	452	syn	G->G	-	Lactamase_B	-	-	-	-	-	-	-	-
BAC_3	BAC_3_290	BAC	k77_48197	8683	sub_G	34	no_sweep	0	BAC_g31971_8	in	UniRef100_A0A3E5AKW5	100	MBL fold metallo-hydrolase	458	syn	S->S	-	Lactamase_B	-	-	-	-	-	-	-	-
BAC_3	BAC_3_291	BAC	k77_48197	8698	sub_G	34	no_sweep	0	BAC_g31971_8	in	UniRef100_A0A3E5AKW5	100	MBL fold metallo-hydrolase	473	syn	S->S	-	Lactamase_B	-	-	-	-	-	-	-	-
BAC_3	BAC_3_292	BAC	k77_79714	9867	sub_A	34	no_sweep	0	-	-	-	-	-	-	-	-			-	-	-	-	-	-	-	-
BAC_3	BAC_3_293	BAC	k77_79714	10542	sub_T	34	no_sweep	0	-	-	-	-	-	-	-	-			-	-	-	-	-	-	-	-
BAC_3	BAC_3_294	BAC	k77_169909	12257	del_1	3	no_sweep	0	BAC_g4034_14	in	na	-1	na	80	unknown	unknown			-	-	-	-	-	-	-	-
BAC_3	BAC_3_295	BAC	k77_325353	39685	sub_A	3	no_sweep	0	BAC_g69238_34	in	UniRef100_UPI0012B02A46	100	hypothetical protein	150	non_syn	D->Y			-	-	-	-	-	-	-	-
BAC_3	BAC_3_296	BAC	k77_396351	21524	sub_T	3	no_sweep	0	BAC_g65053_16	in	UniRef100_A0A174GVU4	99.8	Fructose-1,6-bisphosphatase class 3	1142	syn	V->V	ko:K04041	FBPase_2	-	-	-	-	-	-	-	-
BAC_4	BAC_4_1	BAC	k77_152695	8664	sub_A	11	no_sweep	0	BAC_g32401_10	upstream	UniRef100_D4KP27	100	mRNA interferase	-402	undefined	undefined	ko:K07171	PemK_toxin	BAC_g32401_11	downstream	UniRef100_UPI00117D2D96	99.3	sigma-70 family RNA polymerase sigma factor	612	undefined	undefined	-	-
BAC_4	BAC_4_2	BAC	k77_152695	12355	sub_G	11	no_sweep	0	BAC_g32401_14	in	UniRef100_A0A173XAW4	99.7	Histidine kinase	542	syn	L->L	-	HAMP,HATPase_c,HisKA	-	-	-	-	-	-	-	-
BAC_4	BAC_4_3	BAC	k77_152695	12577	sub_G	11	no_sweep	0	BAC_g32401_14	in	UniRef100_A0A173XAW4	99.7	Histidine kinase	320	syn	Ii->Ii	-	HAMP,HATPase_c,HisKA	-	-	-	-	-	-	-	-
BAC_4	BAC_4_4	BAC	k77_249279	6783	sub_C	11	no_sweep	0	BAC_g15910_8	in	UniRef100_A0A395V1H3	90.901	Site-specific integrase	995	non_syn	Ii->Mi	-	Integrase_DNA,Phage_integrase	-	-	-	-	-	-	-	-
BAC_4	BAC_4_5	BAC	k77_352663	18978	sub_G	11	no_sweep	0	BAC_g6536_27	in	UniRef100_A0A2I1IYA4	97.601	Uncharacterized protein	1634	syn	A->A	-	-	-	-	-	-	-	-	-	-
BAC_4	BAC_4_6	BAC	k77_352663	19014	sub_T	11	no_sweep	0	BAC_g6536_27	in	UniRef100_A0A2I1IYA4	97.601	Uncharacterized protein	1598	non_syn	Li->L	-	-	-	-	-	-	-	-	-	-
BAC_4	BAC_4_7	BAC	k77_308667	707	sub_A	11	no_sweep	0	BAC_g25127_2	in	UniRef100_A0A1C5RDV1	100	Uncharacterized protein	206	syn	Ii->Ii	-	RloB	-	-	-	-	-	-	-	-
BAC_4	BAC_4_8	BAC	k77_308667	713	sub_G	11	no_sweep	0	BAC_g25127_2	in	UniRef100_A0A1C5RDV1	100	Uncharacterized protein	200	syn	S->S	-	RloB	-	-	-	-	-	-	-	-
BAC_4	BAC_4_9	BAC	k77_308667	2218	sub_A	11	no_sweep	0	BAC_g25127_3	upstream	UniRef100_A0A0M6WF45	99.7	Abortive infection protein	-139	undefined	undefined	-	AAA_21	-	-	-	-	-	-	-	-
BAC_4	BAC_4_10	BAC	k77_387585	2109	sub_C	11	no_sweep	0	BAC_g35257_4	in	UniRef100_A5Z821	95.539	Bro-N domain-containing protein	548	syn	D->D	-	Virulence_RhuM	-	-	-	-	-	-	-	-
BAC_4	BAC_4_11	BAC	k77_387585	2331	sub_T	11	no_sweep	0	BAC_g35257_4	in	UniRef100_A5Z821	95.539	Bro-N domain-containing protein	770	syn	Y->Y	-	Virulence_RhuM	-	-	-	-	-	-	-	-
BAC_4	BAC_4_12	BAC	k77_152695	9653	sub_A	4	no_sweep	0	BAC_g32401_11	upstream	UniRef100_UPI00117D2D96	99.3	sigma-70 family RNA polymerase sigma factor	-377	undefined	undefined	-	-	BAC_g32401_12	downstream	UniRef100_D4KP25	100	Uncharacterized protein	1105	undefined	undefined	-	-
BAC_4	BAC_4_13	BAC	k77_152695	13593	sub_T	4	no_sweep	0	BAC_g32401_15	upstream	UniRef100_A0A414EG37	100	DNA-binding response regulator	-34	undefined	undefined	ko:K20488	Response_reg,Trans_reg_C	BAC_g32401_16	downstream	UniRef100_A0A173XA08	100	Helix-turn-helix domain	183	undefined	undefined	-	Fic
BAC_4	BAC_4_14	BAC	k77_329437	870	sub_T	4	no_sweep	0	BAC_g43537_1	downstream	UniRef100_A0A173V2D9	79.209	Transposase DDE domain	867	undefined	undefined	-	DDE_Tnp_1_4	BAC_g43537_2	upstream	UniRef100_F7K209	77.647	DDE_3 domain-containing protein	-71	undefined	undefined	-	DDE_3,HTH_32
BAC_4	BAC_4_15	BAC	k77_71085	10407	sub_T	4	no_sweep	0	BAC_g73400_9	in	UniRef100_A0A173U7U2	100	Uncharacterized protein	33	non_syn	E->K	-	-	-	-	-	-	-	-	-	-
BAC_4	BAC_4_16	BAC	k77_239658	3694	sub_T	1	no_sweep	0	BAC_g54181_4	in	UniRef100_A0A0M6WA17	100	Carbohydrate ABC transporter membrane protein 1, CUT1 family (TC 3.A.1.1.-)	164	non_syn	N->K	ko:K17319	BPD_transp_1	-	-	-	-	-	-	-	-
BAC_4	BAC_4_17	BAC	k77_254901	23979	sub_C	25	no_sweep	0	BAC_g5979_21	in	UniRef100_R5URT6	100	ABC transmembrane type-1 domain-containing protein	243	syn	Li->Li	ko:K10118	BPD_transp_1	-	-	-	-	-	-	-	-
BAC_4	BAC_4_18	BAC	k77_254901	23993	sub_A	25	no_sweep	0	BAC_g5979_21	in	UniRef100_R5URT6	100	ABC transmembrane type-1 domain-containing protein	257	non_syn	Li->L	ko:K10118	BPD_transp_1	-	-	-	-	-	-	-	-
BAC_4	BAC_4_19	BAC	k77_254901	23997	sub_C	25	no_sweep	0	BAC_g5979_21	in	UniRef100_R5URT6	100	ABC transmembrane type-1 domain-containing protein	261	syn	Li->Li	ko:K10118	BPD_transp_1	-	-	-	-	-	-	-	-
BAC_4	BAC_4_20	BAC	k77_254901	24065	sub_G	25	no_sweep	0	BAC_g5979_21	in	UniRef100_R5URT6	100	ABC transmembrane type-1 domain-containing protein	329	non_syn	V->Vi	ko:K10118	BPD_transp_1	-	-	-	-	-	-	-	-
BAC_4	BAC_4_21	BAC	k77_254901	24197	sub_A	25	no_sweep	0	BAC_g5979_21	in	UniRef100_R5URT6	100	ABC transmembrane type-1 domain-containing protein	461	syn	A->A	ko:K10118	BPD_transp_1	-	-	-	-	-	-	-	-
BAC_4	BAC_4_22	BAC	k77_254901	24961	sub_C	25	no_sweep	0	BAC_g5979_22	in	UniRef100_A0A173R3V3	99.6	Inner membrane ABC transporter permease protein ycjP	353	syn	G->G	ko:K10119	BPD_transp_1	-	-	-	-	-	-	-	-
BAC_4	BAC_4_23	BAC	k77_254901	25417	sub_G	25	no_sweep	0	BAC_g5979_22	in	UniRef100_A0A173R3V3	99.6	Inner membrane ABC transporter permease protein ycjP	809	non_syn	L->Li	ko:K10119	BPD_transp_1	-	-	-	-	-	-	-	-
BAC_4	BAC_4_24	BAC	k77_129493	224	sub_T	25	no_sweep	0	BAC_g64619_2	in	UniRef100_A0A173RX68	100	Uncharacterized protein	36	syn	Li->Li	-	-	-	-	-	-	-	-	-	-
BAC_4	BAC_4_25	BAC	k77_129493	335	sub_C	25	no_sweep	0	BAC_g64619_2	in	UniRef100_A0A173RX68	100	Uncharacterized protein	147	syn	Li->Li	-	-	-	-	-	-	-	-	-	-
BAC_4	BAC_4_26	BAC	k77_129493	877	sub_G	25	no_sweep	0	BAC_g64619_3	in	UniRef100_A0A173RRT8	100	Uncharacterized protein	65	syn	T->T	-	-	-	-	-	-	-	-	-	-
BAC_4	BAC_4_27	BAC	k77_129493	887	sub_T	25	no_sweep	0	BAC_g64619_3	in	UniRef100_A0A173RRT8	100	Uncharacterized protein	75	non_syn	V->F	-	-	-	-	-	-	-	-	-	-
BAC_4	BAC_4_28	BAC	k77_129493	892	sub_A	25	no_sweep	0	BAC_g64619_3	in	UniRef100_A0A173RRT8	100	Uncharacterized protein	80	syn	P->P	-	-	-	-	-	-	-	-	-	-
BAC_4	BAC_4_29	BAC	k77_129493	1520	sub_A	25	no_sweep	0	BAC_g64619_3	in	UniRef100_A0A173RRT8	100	Uncharacterized protein	708	non_syn	D->N	-	-	-	-	-	-	-	-	-	-
BAC_4	BAC_4_30	BAC	k77_254901	23472	sub_T	25	no_sweep	0	BAC_g5979_20	in	UniRef100_UPI001106D40F	99.5	extracellular solute-binding protein	1034	syn	Ii->Ii	ko:K10117	SBP_bac_1,SBP_bac_8	-	-	-	-	-	-	-	-
BAC_4	BAC_4_31	BAC	k77_254901	23481	sub_A	25	no_sweep	0	BAC_g5979_20	in	UniRef100_UPI001106D40F	99.5	extracellular solute-binding protein	1043	syn	K->K	ko:K10117	SBP_bac_1,SBP_bac_8	-	-	-	-	-	-	-	-
BAC_4	BAC_4_32	BAC	k77_254901	23484	sub_C	25	no_sweep	0	BAC_g5979_20	in	UniRef100_UPI001106D40F	99.5	extracellular solute-binding protein	1046	syn	D->D	ko:K10117	SBP_bac_1,SBP_bac_8	-	-	-	-	-	-	-	-
BAC_4	BAC_4_33	BAC	k77_254901	23511	sub_C	25	no_sweep	0	BAC_g5979_20	in	UniRef100_UPI001106D40F	99.5	extracellular solute-binding protein	1073	syn	L->L	ko:K10117	SBP_bac_1,SBP_bac_8	-	-	-	-	-	-	-	-
BAC_4	BAC_4_34	BAC	k77_254901	23538	sub_C	25	no_sweep	0	BAC_g5979_20	in	UniRef100_UPI001106D40F	99.5	extracellular solute-binding protein	1100	syn	N->N	ko:K10117	SBP_bac_1,SBP_bac_8	-	-	-	-	-	-	-	-
BAC_4	BAC_4_35	BAC	k77_254901	25714	sub_A	25	no_sweep	0	BAC_g5979_23	in	UniRef100_R5V4T0	98.9	Uncharacterized protein	242	syn	G->G	ko:K07407	Glyco_hydro_36C,Glyco_hydro_36N,Melibiase,PRK	-	-	-	-	-	-	-	-
BAC_4	BAC_4_36	BAC	k77_254901	27404	sub_A	25	no_sweep	0	BAC_g5979_23	in	UniRef100_R5V4T0	98.9	Uncharacterized protein	1932	non_syn	S->T	ko:K07407	Glyco_hydro_36C,Glyco_hydro_36N,Melibiase,PRK	-	-	-	-	-	-	-	-
BAC_4	BAC_4_37	BAC	k77_254901	27406	sub_G	25	no_sweep	0	BAC_g5979_23	in	UniRef100_R5V4T0	98.9	Uncharacterized protein	1934	syn	S->S	ko:K07407	Glyco_hydro_36C,Glyco_hydro_36N,Melibiase,PRK	-	-	-	-	-	-	-	-
BAC_4	BAC_4_38	BAC	k77_254901	27409	sub_G	25	no_sweep	0	BAC_g5979_23	in	UniRef100_R5V4T0	98.9	Uncharacterized protein	1937	non_syn	V->Vi	ko:K07407	Glyco_hydro_36C,Glyco_hydro_36N,Melibiase,PRK	-	-	-	-	-	-	-	-
BAC_4	BAC_4_39	BAC	k77_254901	27416	sub_G	25	no_sweep	0	BAC_g5979_23	in	UniRef100_R5V4T0	98.9	Uncharacterized protein	1944	non_syn	Q->E	ko:K07407	Glyco_hydro_36C,Glyco_hydro_36N,Melibiase,PRK	-	-	-	-	-	-	-	-
BAC_4	BAC_4_40	BAC	k77_254901	27431	sub_T	25	no_sweep	0	BAC_g5979_23	in	UniRef100_R5V4T0	98.9	Uncharacterized protein	1959	syn	Li->Li	ko:K07407	Glyco_hydro_36C,Glyco_hydro_36N,Melibiase,PRK	-	-	-	-	-	-	-	-
BAC_4	BAC_4_41	BAC	k77_387585	5644	sub_A	25	no_sweep	0	BAC_g35257_8	in	UniRef100_A0A373KVE2	98.2	Carbon-nitrogen hydrolase family protein	665	syn	V->V	-	CN_hydrolase	-	-	-	-	-	-	-	-
BAC_4	BAC_4_42	BAC	k77_382860	5459	sub_A	4	no_sweep	0	BAC_g54975_6	in	UniRef100_A0A173U3F7	100	Eco47II restriction endonuclease	17	syn	G->G	-	RE_Eco47II	-	-	-	-	-	-	-	-
BAC_4	BAC_4_43	BAC	k77_382860	5460	sub_T	4	no_sweep	0	BAC_g54975_6	in	UniRef100_A0A173U3F7	100	Eco47II restriction endonuclease	16	non_syn	G->E	-	RE_Eco47II	-	-	-	-	-	-	-	-
BAC_4	BAC_4_44	BAC	k77_382860	5471	sub_C	4	no_sweep	0	BAC_g54975_6	in	UniRef100_A0A173U3F7	100	Eco47II restriction endonuclease	5	syn	A->A	-	RE_Eco47II	-	-	-	-	-	-	-	-
BAC_4	BAC_4_45	BAC	k77_382860	6605	sub_C	4	no_sweep	0	BAC_g54975_7	in	UniRef100_A0A0M6WYS0	97.156	Cytosine-specific methyltransferase	140	syn	R->R	ko:K00558	DNA_methylase,HTH_26	-	-	-	-	-	-	-	-
BAC_4	BAC_4_46	BAC	k77_144098	33180	sub_A	4	no_sweep	0	BAC_g8989_33	in	UniRef100_A0A0M6WT46	100	4-alpha-glucanotransferase	487	non_syn	Li->P	ko:K00705	Glyco_hydro_77	-	-	-	-	-	-	-	-
BAC_4	BAC_4_47	BAC	k77_239658	772	ins_A	4	no_sweep	0	BAC_g54181_2	in	UniRef100_A0A1Q6JFJ6	99.824	Uncharacterized protein	1233	unknown	unknown	ko:K02027	SBP_bac_1	-	-	-	-	-	-	-	-
BAC_4	BAC_4_48	BAC	k77_339872	12245	del_1	4	no_sweep	0	BAC_g7699_11	in	UniRef100_A0A0M6WB48	98.5	Sugar ABC transporter periplasmic protein	235	unknown	unknown	ko:K17213	Peripla_BP_4	-	-	-	-	-	-	-	-
BAC_4	BAC_4_49	BAC	k77_56601	30436	sub_T	4	no_sweep	0	BAC_g56232_29	in	UniRef100_A0A3B9DAE0	100	Guanylate kinase	217	non_syn	A->V	ko:K00942	Guanylate_kin	-	-	-	-	-	-	-	-
BAC_4	BAC_4_50	BAC	k77_387585	1602	sub_C	1	no_sweep	0	BAC_g35257_4	in	UniRef100_A5Z821	95.539	Bro-N domain-containing protein	41	syn	N->N	-	Virulence_RhuM	-	-	-	-	-	-	-	-
BAC_6	BAC_6_1	BAC	k77_102340	2931	sub_A	10	no_sweep	0	BAC_g54432_2	downstream	UniRef100_A0A412FQY6	100	S41 family peptidase	1770	undefined	undefined	ko:K03797	PDZ_2,Peptidase_S41	BAC_g54432_3	downstream	UniRef100_A0A5M6BCZ5	100	PAS domain-containing protein	1214	undefined	undefined	-	GAF,HATPase_c,HisKA,PAS_4,Response_reg
BAC_6	BAC_6_2	BAC	k77_244656	2090	sub_G	10	no_sweep	0	BAC_g42341_3	in	UniRef100_A0A174HK24	100	Cell shape-determining protein MreC	765	non_syn	K->E	ko:K03570	MreC	-	-	-	-	-	-	-	-
BAC_6	BAC_6_3	BAC	k77_391446	3509	sub_T	10	no_sweep	0	BAC_g1172_3	in	UniRef100_A0A5M6BDS7	100	ABC transporter ATP-binding protein	286	non_syn	S->*	ko:K01990	ABC_tran	-	-	-	-	-	-	-	-
BAC_6	BAC_6_4	BAC	k77_391446	3531	sub_C	10	no_sweep	0	BAC_g1172_3	in	UniRef100_A0A5M6BDS7	100	ABC transporter ATP-binding protein	264	non_syn	F->V	ko:K01990	ABC_tran	-	-	-	-	-	-	-	-
BAC_6	BAC_6_5	BAC	k77_155456	35831	sub_T	10	no_sweep	0	BAC_g65465_45	in	UniRef100_A0A5N4ET58	100	DUF4121 family protein	516	non_syn	H->N	-	DUF4121	-	-	-	-	-	-	-	-
BAC_6	BAC_6_6	BAC	k77_155456	35834	sub_T	10	no_sweep	0	BAC_g65465_45	in	UniRef100_A0A5N4ET58	100	DUF4121 family protein	513	non_syn	L->Ii	-	DUF4121	-	-	-	-	-	-	-	-
BAC_6	BAC_6_7	BAC	k77_284255	17572	dangleRight_k77_284255|-	10	no_sweep	0	BAC_g44007_10	downstream	UniRef100_A0A413J9K6	100	Sulfatase	1586	undefined	undefined	-	DUF4976,Sulfatase	-	-	-	-	-	-	-	-
BAC_6	BAC_6_8	BAC	k77_284255	17594	dangleLeft_k77_284255|+	10	no_sweep	0	BAC_g44007_10	downstream	UniRef100_A0A413J9K6	100	Sulfatase	1608	undefined	undefined	-	DUF4976,Sulfatase	-	-	-	-	-	-	-	-
BAC_6	BAC_6_9	BAC	k77_287016	1697	sub_T	10	no_sweep	0	-	-	-	-	-	-	-	-			-	-	-	-	-	-	-	-
BAC_6	BAC_6_10	BAC	k77_94994	16308	sub_C	10	no_sweep	0	BAC_g57564_14	in	UniRef100_A0A174FV55	100	Glycoside hydrolase	141	non_syn	Li->Vi	-	FGE-sulfatase,PEGA	-	-	-	-	-	-	-	-
BAC_6	BAC_6_11	BAC	k77_270317	2692	sub_T	16	no_sweep	0	BAC_g37801_3	in	UniRef100_A0A174TRM7	100	Ferritin	344	syn	A->A	ko:K02217	Ferritin	-	-	-	-	-	-	-	-
BAC_6	BAC_6_12	BAC	k77_176156	1512	sub_A	16	no_sweep	0	BAC_g531_3	in	UniRef100_A0A5M6B6Q6	100	Uncharacterized protein	834	non_syn	V->Ii	-	-	-	-	-	-	-	-	-	-
BAC_6	BAC_6_13	BAC	k77_178904	10035	sub_A	16	no_sweep	0	BAC_g33341_10	in	UniRef100_A0A174WHL3	96.078	50S ribosomal protein L25	338	syn	V->V	ko:K02897	Ribosomal_L25p,Ribosomal_TL5_C	-	-	-	-	-	-	-	-
BAC_6	BAC_6_14	BAC	k77_270317	10656	sub_T	16	no_sweep	0	BAC_g37801_11	in	UniRef100_F7M6E4	89.5	Uncharacterized protein	320	syn	E->E	-	DUF3127	-	-	-	-	-	-	-	-
BAC_6	BAC_6_15	BAC	k77_335500	23552	sub_C	16	no_sweep	0	BAC_g37897_22	in	UniRef100_A0A412FXE3	100	DUF3987 domain-containing protein	434	syn	R->R	-	DUF3987	-	-	-	-	-	-	-	-
BAC_6	BAC_6_16	BAC	k77_335500	23570	sub_A	16	no_sweep	0	BAC_g37897_22	in	UniRef100_A0A412FXE3	100	DUF3987 domain-containing protein	416	syn	P->P	-	DUF3987	-	-	-	-	-	-	-	-
BAC_6	BAC_6_17	BAC	k77_335500	23572	sub_A	16	no_sweep	0	BAC_g37897_22	in	UniRef100_A0A412FXE3	100	DUF3987 domain-containing protein	414	non_syn	P->S	-	DUF3987	-	-	-	-	-	-	-	-
BAC_6	BAC_6_18	BAC	k77_335500	23581	sub_G	16	no_sweep	0	BAC_g37897_22	in	UniRef100_A0A412FXE3	100	DUF3987 domain-containing protein	405	non_syn	S->P	-	DUF3987	-	-	-	-	-	-	-	-
BAC_6	BAC_6_19	BAC	k77_335500	23585	sub_T	16	no_sweep	0	BAC_g37897_22	in	UniRef100_A0A412FXE3	100	DUF3987 domain-containing protein	401	syn	R->R	-	DUF3987	-	-	-	-	-	-	-	-
BAC_6	BAC_6_20	BAC	k77_335500	23591	sub_G	16	no_sweep	0	BAC_g37897_22	in	UniRef100_A0A412FXE3	100	DUF3987 domain-containing protein	395	syn	D->D	-	DUF3987	-	-	-	-	-	-	-	-
BAC_6	BAC_6_21	BAC	k77_335500	23675	sub_T	16	no_sweep	0	BAC_g37897_22	in	UniRef100_A0A412FXE3	100	DUF3987 domain-containing protein	311	syn	K->K	-	DUF3987	-	-	-	-	-	-	-	-
BAC_6	BAC_6_22	BAC	k77_335500	23687	sub_C	16	no_sweep	0	BAC_g37897_22	in	UniRef100_A0A412FXE3	100	DUF3987 domain-containing protein	299	syn	R->R	-	DUF3987	-	-	-	-	-	-	-	-
BAC_6	BAC_6_23	BAC	k77_335500	23693	sub_G	16	no_sweep	0	BAC_g37897_22	in	UniRef100_A0A412FXE3	100	DUF3987 domain-containing protein	293	syn	A->A	-	DUF3987	-	-	-	-	-	-	-	-
BAC_6	BAC_6_24	BAC	k77_335500	23737	sub_C	16	no_sweep	0	BAC_g37897_22	in	UniRef100_A0A412FXE3	100	DUF3987 domain-containing protein	249	non_syn	Ii->V	-	DUF3987	-	-	-	-	-	-	-	-
BAC_6	BAC_6_25	BAC	k77_335500	23762	sub_A	16	no_sweep	0	BAC_g37897_22	in	UniRef100_A0A412FXE3	100	DUF3987 domain-containing protein	224	syn	S->S	-	DUF3987	-	-	-	-	-	-	-	-
BAC_6	BAC_6_26	BAC	k77_354902	5674	sub_G	16	no_sweep	0	BAC_g36060_4	in	UniRef100_A0A174RYD5	100	Dipeptidase	214	non_syn	D->A	-	Peptidase_C69	-	-	-	-	-	-	-	-
BAC_6	BAC_6_27	BAC	k77_111419	6101	sub_G	6	no_sweep	0	BAC_g6299_7	in	UniRef100_I8UQD6	100	Uncharacterized protein	165	non_syn	Ii->V	-	-	-	-	-	-	-	-	-	-
BAC_6	BAC_6_28	BAC	k77_111419	6124	sub_T	6	no_sweep	0	BAC_g6299_7	in	UniRef100_I8UQD6	100	Uncharacterized protein	188	syn	T->T	-	-	-	-	-	-	-	-	-	-
BAC_6	BAC_6_29	BAC	k77_111419	6139	sub_C	6	no_sweep	0	BAC_g6299_7	in	UniRef100_I8UQD6	100	Uncharacterized protein	203	syn	Ii->Ii	-	-	-	-	-	-	-	-	-	-
BAC_6	BAC_6_30	BAC	k77_111419	6140	sub_A	6	no_sweep	0	BAC_g6299_7	in	UniRef100_I8UQD6	100	Uncharacterized protein	204	non_syn	A->T	-	-	-	-	-	-	-	-	-	-
BAC_6	BAC_6_31	BAC	k77_111419	6141	sub_T	6	no_sweep	0	BAC_g6299_7	in	UniRef100_I8UQD6	100	Uncharacterized protein	205	non_syn	A->V	-	-	-	-	-	-	-	-	-	-
BAC_6	BAC_6_32	BAC	k77_111419	6142	sub_A	6	no_sweep	0	BAC_g6299_7	in	UniRef100_I8UQD6	100	Uncharacterized protein	206	syn	A->A	-	-	-	-	-	-	-	-	-	-
BAC_7	BAC_7_1	BAC	k77_226842	11559	dangleRight_k77_226842|-	2	no_sweep	0	BAC_g55581_10	upstream	UniRef100_R5ALW0	100	Indolepyruvate oxidoreductase subunit IorA	-109	undefined	undefined	ko:K00179	POR_N,TPP_enzyme_C	BAC_g55581_11	downstream	UniRef100_R5AYS0	96.8	Uncharacterized protein	989	undefined	undefined
BAC_7	BAC_7_2	BAC	k77_397908	10156	dangleLeft_k77_397908|+	2	no_sweep	0	BAC_g841_8	downstream	UniRef100_R5AMH9	26.892	Uncharacterized protein	1179	undefined	undefined	-	LRR_4	BAC_g841_9	downstream	UniRef100_R5AQD8	99.9	UVR domain-containing protein	2606	undefined	undefined	ko:K03696	AAA,AAA_2,ClpB_D2-small,Clp_N,UVR
BAC_7	BAC_7_3	BAC	k77_281331	10400	ins_TTCTC	5	no_sweep	0	BAC_g9991_7	in	UniRef100_R5ANN3	98.2	HTH luxR-type domain-containing protein	485	unknown	unknown	-	-	-	-	-	-	-	-	-	-
BAC_7	BAC_7_4	BAC	k77_351821	17050	sub_C	5	no_sweep	0	BAC_g69642_15	in	UniRef100_A0A3N2MUS8	76.189	Phosphoribosylformylglycinamidine synthase	1903	non_syn	R->K	ko:K01952	AIRS_C,GATase_5	-	-	-	-	-	-	-	-
BAC_7	BAC_7_5	BAC	k77_352049	4440	sub_A	5	no_sweep	0	BAC_g72444_4	downstream	UniRef100_R5ALS2	100	N-acetyltransferase domain-containing protein	1161	undefined	undefined	-	Acetyltransf_9,SCP2_2	BAC_g72444_5	upstream	UniRef100_R5AQR1	99.7	AMP-binding domain-containing protein	-63	undefined	undefined	ko:K01897	AMP-binding
BAC_7	BAC_7_6	BAC	k77_94678	24578	sub_C	5	no_sweep	0	BAC_g52869_23	in	UniRef100_R5AW78	98.6	TonB-dependent receptor plug domain protein	1120	non_syn	G->V	-	CarbopepD_reg_2,Plug,TonB_dep_Rec	-	-	-	-	-	-	-	-
BAC_7	BAC_7_7	BAC	k77_94678	25892	ins_T	5	no_sweep	0	BAC_g52869_23	upstream	UniRef100_R5AW78	98.6	TonB-dependent receptor plug domain protein	-194	undefined	undefined	-	CarbopepD_reg_2,Plug,TonB_dep_Rec	-	-	-	-	-	-	-	-
BAC_7	BAC_7_8	BAC	k77_336347	11715	sub_A	1	no_sweep	0	BAC_g49137_7	in	UniRef100_R5AW30	99.8	ATPase/histidine kinase/DNA gyrase B/HSP90 domain protein	82	non_syn	A->V	ko:K02484,ko:K07636	HATPase_c,HisKA	-	-	-	-	-	-	-	-
BAC_9	BAC_9_1	BAC	k77_371533	2587	sub_T	4	sweep	0	BAC_g74061_4	in	UniRef100_A0A1Q6T1F2	99.8	GTPase Obg	677	syn	G->G	ko:K03979	DUF1967,GTP1_OBG,MMR_HSR1	-	-	-	-	-	-	-	-
BAC_9	BAC_9_2	BAC	k77_201829	7301	sub_A	4	sweep	0	BAC_g78604_7	in	UniRef100_A0A1Q6T7Q5	100	NAD(FAD)-dependent dehydrogenase	129	non_syn	E->K	-	DUF1667	-	-	-	-	-	-	-	-
BAC_9	BAC_9_3	BAC	k77_394761	8582	sub_A	4	sweep	0	BAC_g45521_7	downstream	UniRef100_A0A1Q6SY64	99.7	Aldo/keto reductase	1320	undefined	undefined	ko:K07079	Aldo_ket_red,Fer4_17	BAC_g45521_8	upstream	UniRef100_UPI0011C97BBA	99.7	aminotransferase class V-fold PLP-dependent enzyme	-50	undefined	undefined	ko:K04487	Aminotran_5
BAC_9	BAC_9_4	BAC	k77_41608	6386	sub_T	4	sweep	0	BAC_g28934_7	in	UniRef100_A0A1T4XHV5	97.8	Molybdenum cofactor cytidylyltransferase	1012	non_syn	R->H	ko:K07141	NTP_transf_3	-	-	-	-	-	-	-	-
BAC_9	BAC_9_5	BAC	k77_113368	6575	sub_G	3	no_sweep	0	BAC_g32062_8	in	UniRef100_A0A353BNR6	100	Stk1 family PASTA domain-containing Ser/Thr kinase	1381	non_syn	A->E	ko:K12132	PASTA,Pkinase	-	-	-	-	-	-	-	-
BAC_9	BAC_9_6	BAC	k77_334545	15455	sub_G	3	sweep	0	BAC_g25584_16	in	UniRef100_A0A1T4WMC3	99.8	Carboxyl-terminal processing protease	1013	non_syn	F->Li	ko:K03797	PDZ,PDZ_2,Peptidase_S41	-	-	-	-	-	-	-	-
BAC_9	BAC_9_7	BAC	k77_356901	13131	sub_T	3	no_sweep	0	BAC_g64444_8	in	UniRef100_A0A1Q6T7Z0	99.8	Biotin_lipoyl_2 domain-containing protein	188	syn	T->T	-	Biotin_lipoyl_2,HlyD_3,HlyD_D23	-	-	-	-	-	-	-	-
BAC_9	BAC_9_8	BAC	k77_355507	15213	sub_C	1	no_sweep	0	BAC_g44538_15	in	UniRef100_A0A348T009	68.037	Uncharacterized protein (Fragment)	1648	non_syn	N->S	-	-	-	-	-	-	-	-	-	-
BAC_9	BAC_9_9	BAC	k77_63720	3373	ins_C	1	no_sweep	0	BAC_g57015_2	in	UniRef100_A0A1Q6JQS9	95.861	ABC transporter substrate-binding protein	1868	unknown	unknown	ko:K11751	SBP_bac_1,SBP_bac_8	-	-	-	-	-	-	-	-
BAC_9	BAC_9_10	BAC	k77_77179	10042	sub_T	4	no_sweep	0	BAC_g71417_11	in	UniRef100_A0A412PDD4	58.535	Site-specific DNA-methyltransferase	437	syn	Ii->Ii	ko:K01156	ResIII	-	-	-	-	-	-	-	-
BAC_9	BAC_9_11	BAC	k77_77179	10102	sub_C	4	no_sweep	0	BAC_g71417_11	in	UniRef100_A0A412PDD4	58.535	Site-specific DNA-methyltransferase	377	syn	E->E	ko:K01156	ResIII	-	-	-	-	-	-	-	-
BAC_9	BAC_9_12	BAC	k77_77179	10184	sub_T	4	no_sweep	0	BAC_g71417_11	in	UniRef100_A0A412PDD4	58.535	Site-specific DNA-methyltransferase	295	non_syn	P->H	ko:K01156	ResIII	-	-	-	-	-	-	-	-
BAC_9	BAC_9_13	BAC	k77_77179	10189	sub_T	4	no_sweep	0	BAC_g71417_11	in	UniRef100_A0A412PDD4	58.535	Site-specific DNA-methyltransferase	290	non_syn	Li->L	ko:K01156	ResIII	-	-	-	-	-	-	-	-
BAC_10	BAC_10_1	BAC	k77_104480	54026	sub_A	6	no_sweep	0	BAC_g1457_47	in	UniRef100_A0A174A9B5	100	Histidine kinase	121	non_syn	Li->S	-	HATPase_c,HisKA	-	-	-	-	-	-	-	-
BAC_10	BAC_10_2	BAC	k77_210128	3595	sub_A	6	no_sweep	0	BAC_g17920_5	in	UniRef100_A0A173ZDX8	100	DNA mismatch repair protein mutS	153	non_syn	N->D	ko:K03555	MutS_V	-	-	-	-	-	-	-	-
BAC_10	BAC_10_3	BAC	k77_126724	16114	sub_C	6	sweep	0	BAC_g36323_17	in	UniRef100_R6Y869	99.7	Uncharacterized protein	508	non_syn	S->F			-	-	-	-	-	-	-	-
BAC_10	BAC_10_4	BAC	k77_197901	246445	sub_G	6	no_sweep	0	BAC_g37583_212	in	UniRef100_UPI001396C91C	98.8	BACON domain-containing protein	1642	non_syn	P->Q	-	-	-	-	-	-	-	-	-	-
BAC_10	BAC_10_5	BAC	k77_4271	399	sub_C	6	no_sweep	0	BAC_g42948_1	in	UniRef100_A0A4Y1X666	99.8	DNA primase	1741	non_syn	R->Q	ko:K02316	DnaB_bind,Toprim_2,Toprim_4,Toprim_N,zf-CHC2	-	-	-	-	-	-	-	-
BAC_10	BAC_10_6	BAC	k77_97231	13736	ins_GCCCCGTGCTGC	6	no_sweep	0	BAC_g78687_12	in	UniRef100_A0A174CDL1	100	Murein hydrolase activator NlpD	723	unknown	unknown	-	LysM,Peptidase_M23	-	-	-	-	-	-	-	-
BAC_10	BAC_10_7	BAC	k77_243796	31147	sub_G	5	no_sweep	0	BAC_g30141_20	in	UniRef100_A0A174CL28	100	ATP-dependent Clp protease ATP-binding subunit ClpX	911	syn	S->S	ko:K03544	AAA_2,ClpB_D2-small,zf-C4_ClpX	-	-	-	-	-	-	-	-
BAC_10	BAC_10_8	BAC	k77_129778	15532	sub_C	5	no_sweep	0	BAC_g68664_15	in	UniRef100_A0A4Y1X931	100	Glycine dehydrogenase (aminomethyl-transferring)	914	syn	R->R	ko:K00281	GDC-P	-	-	-	-	-	-	-	-
BAC_10	BAC_10_9	BAC	k77_143462	61406	del_1	5	no_sweep	0	BAC_g77460_49	in	UniRef100_A0A4Y1X854	100	Uncharacterized protein	161	unknown	unknown	-	CarbopepD_reg_2,CarboxypepD_reg,Plug,TonB_dep_Rec	-	-	-	-	-	-	-	-
BAC_10	BAC_10_10	BAC	k77_245215	35788	sub_T	5	no_sweep	0	BAC_g48548_19	in	UniRef100_D4ILL3	99.3	Uncharacterized protein	441	non_syn	S->C	-	DUF3408	-	-	-	-	-	-	-	-
BAC_10	BAC_10_11	BAC	k77_4271	31932	sub_G	5	no_sweep	0	-	-	-	-	-	-	-	-			-	-	-	-	-	-	-	-
BAC_12	BAC_12_1	BAC	k77_10506	14898	sub_T	76	no_sweep	0	BAC_g47596_13	in	UniRef100_A0A3E4GT93	99.8	Polysaccharide biosynthesis protein	86	syn	S->S	-	CoA_binding_3,Polysacc_synt_2	-	-	-	-	-	-	-	-
BAC_12	BAC_12_2	BAC	k77_11273	716	sub_G	76	no_sweep	0	BAC_g57237_1	in	UniRef100_A0A174MW90	99.7	Uncharacterized vancomycin resistance protein	1163	syn	G->G	-	PG_binding_4,YkuD	-	-	-	-	-	-	-	-
BAC_12	BAC_12_3	BAC	k77_151217	10527	sub_T	76	no_sweep	0	BAC_g14043_8	in	UniRef100_A0A173TVZ1	100	Putative DMT superfamily transporter inner membrane protein	191	non_syn	K->N	-	EamA	-	-	-	-	-	-	-	-
BAC_12	BAC_12_4	BAC	k77_170985	7784	sub_A	76	no_sweep	0	BAC_g15994_9	in	UniRef100_R6NVM8	100	Predicted Na+-dependent transporter	224	non_syn	L->Li	ko:K03453	SBF	-	-	-	-	-	-	-	-
BAC_12	BAC_12_5	BAC	k77_202431	12928	sub_G	76	no_sweep	0	BAC_g3389_12	downstream	UniRef100_A0A174CW95	100	Ribose-5-phosphate isomerase B	622	undefined	undefined	ko:K01808	LacAB_rpiB	BAC_g3389_13	upstream	UniRef100_A0A174QIZ3	100	Arabinose metabolism transcriptional repressor	-232	undefined	undefined	ko:K02103	GntR,Peripla_BP_3
BAC_12	BAC_12_6	BAC	k77_20973	1525	sub_T	76	no_sweep	0	BAC_g16703_3	in	UniRef100_A0A174MLV0	100	Proline--tRNA ligase	125	syn	N->N	ko:K01881	HGTP_anticodon,ProRS-C_1,tRNA-synt_2b	-	-	-	-	-	-	-	-
BAC_12	BAC_12_7	BAC	k77_239629	4942	sub_A	76	no_sweep	0	BAC_g53648_8	in	UniRef100_C0B856	99.7	4-diphosphocytidyl-2-C-methyl-D-erythritol kinase	642	non_syn	Mi->Li	ko:K00919	GHMP_kinases_C,GHMP_kinases_N	-	-	-	-	-	-	-	-
BAC_12	BAC_12_8	BAC	k77_266329	20904	sub_T	76	no_sweep	0	BAC_g63415_22	in	UniRef100_A0A174GV85	99.7	Sortase (Surface protein transpeptidase)	639	non_syn	L->F	ko:K07284	Sortase	-	-	-	-	-	-	-	-
BAC_12	BAC_12_9	BAC	k77_266329	20906	sub_A	76	no_sweep	0	BAC_g63415_22	in	UniRef100_A0A174GV85	99.7	Sortase (Surface protein transpeptidase)	641	syn	L->L	ko:K07284	Sortase	-	-	-	-	-	-	-	-
BAC_12	BAC_12_10	BAC	k77_27164	16712	sub_G	76	no_sweep	0	BAC_g14232_18	in	UniRef100_A0A173Z1V4	100	4-hydroxybenzoyl-CoA reductase subunit alpha	2138	syn	G->G	-	Ald_Xan_dh_C,Ald_Xan_dh_C2	-	-	-	-	-	-	-	-
BAC_12	BAC_12_11	BAC	k77_274204	7045	sub_G	76	no_sweep	0	BAC_g3100_9	in	UniRef100_A0A173UAD8	100	DNA replication and repair protein RecF	663	non_syn	S->G	ko:K03629	SMC_N	-	-	-	-	-	-	-	-
BAC_12	BAC_12_12	BAC	k77_274204	7059	sub_A	76	no_sweep	0	BAC_g3100_9	in	UniRef100_A0A173UAD8	100	DNA replication and repair protein RecF	677	syn	E->E	ko:K03629	SMC_N	-	-	-	-	-	-	-	-
BAC_12	BAC_12_13	BAC	k77_291448	7580	sub_G	76	no_sweep	0	BAC_g52681_9	in	UniRef100_A0A173RTA2	99.6	NAD kinase	120	non_syn	K->E	ko:K00858	NAD_kinase	-	-	-	-	-	-	-	-
BAC_12	BAC_12_14	BAC	k77_297214	1678	sub_C	76	no_sweep	0	BAC_g44685_1	downstream	UniRef100_R6LRP6	99.8	Uncharacterized protein	1574	undefined	undefined	ko:K03281	Voltage_CLC	BAC_g44685_2	upstream	UniRef100_A0A174M3A0	100	Aspartate--tRNA(Asp/Asn) ligase	-167	undefined	undefined	ko:K01876,ko:K09759	tRNA-synt_2,tRNA_anti-codon
BAC_12	BAC_12_15	BAC	k77_297214	14579	sub_G	76	no_sweep	0	BAC_g44685_12	in	UniRef100_R6LG90	98.5	DNA helicase	393	non_syn	K->E	-	UvrD-helicase,UvrD_C	-	-	-	-	-	-	-	-
BAC_12	BAC_12_16	BAC	k77_360130	1179	sub_G	76	no_sweep	0	BAC_g24078_2	in	UniRef100_A0A174M027	100	Vacuole effluxer Atg22 like	188	syn	T->T	ko:K06902	ATG22	-	-	-	-	-	-	-	-
BAC_12	BAC_12_17	BAC	k77_364242	842	sub_C	76	no_sweep	0	BAC_g74406_2	in	UniRef100_A0A174EF78	99.4	Phosphatidylglycerol lysyltransferase	677	syn	E->E	ko:K07027	LPG_synthase_TM	-	-	-	-	-	-	-	-
BAC_12	BAC_12_18	BAC	k77_364242	1836	sub_C	76	no_sweep	0	BAC_g74406_3	in	UniRef100_A0A3R6A8F6	99.6	Phosphatase PAP2 family protein	368	syn	R->R	-	PAP2_3	-	-	-	-	-	-	-	-
BAC_12	BAC_12_19	BAC	k77_364242	1839	sub_T	76	no_sweep	0	BAC_g74406_3	in	UniRef100_A0A3R6A8F6	99.6	Phosphatase PAP2 family protein	365	non_syn	Vi->V	-	PAP2_3	-	-	-	-	-	-	-	-
BAC_12	BAC_12_20	BAC	k77_372657	4675	sub_T	76	no_sweep	0	BAC_g9974_3	in	UniRef100_A0A174NA26	99	Pheromone autoinducer 2 transporter	1034	syn	G->G	-	AI-2E_transport	-	-	-	-	-	-	-	-
BAC_12	BAC_12_21	BAC	k77_372657	8099	sub_G	76	no_sweep	0	BAC_g9974_7	in	UniRef100_A0A174NC42	99.6	ATP-binding cassette domain-containing protein	143	syn	K->K	ko:K05833	ABC_tran	-	-	-	-	-	-	-	-
BAC_12	BAC_12_22	BAC	k77_372657	12286	sub_G	76	no_sweep	0	BAC_g9974_10	in	UniRef100_R6LFM1	99.5	ABC transporter ATP-binding protein	884	syn	S->S	ko:K18889	ABC_membrane,ABC_tran	-	-	-	-	-	-	-	-
BAC_12	BAC_12_23	BAC	k77_390653	2331	sub_G	76	no_sweep	0	BAC_g71566_5	upstream	UniRef100_C0B4I5	23.565	ATPase/histidine kinase/DNA gyrase B/HSP90 domain protein	-5	undefined	undefined	ko:K07646	DUF4118,HATPase_c,HisKA	BAC_g71566_6	upstream	UniRef100_A0A174LXS3	98.7	Putative HTH-type transcriptional regulator ywnA	-191	undefined	undefined	-	Rrf2
BAC_12	BAC_12_24	BAC	k77_47613	7221	sub_G	76	no_sweep	0	BAC_g25169_6	in	UniRef100_A0A174ADM3	99.8	47 kDa membrane antigen	3148	non_syn	D->G	-	DUF1533,FIVAR,FMN_bind,PBP-Tp47_a,PBP-Tp47_c	-	-	-	-	-	-	-	-
BAC_12	BAC_12_25	BAC	k77_74128	10346	sub_G	76	no_sweep	0	BAC_g31643_13	in	UniRef100_C0BBA9	99.6	Phosphoribulokinase/uridine kinase family protein	1167	non_syn	Y->H	ko:K00876	PRK	-	-	-	-	-	-	-	-
BAC_12	BAC_12_26	BAC	k77_78512	10051	sub_A	76	no_sweep	0	BAC_g2916_9	in	UniRef100_A0A173SC43	100	Sugar fermentation stimulation protein homolog	154	non_syn	R->Q	ko:K03575	EndIII_4Fe-2S,HhH-GPD,NUDIX_4,SfsA	-	-	-	-	-	-	-	-
BAC_12	BAC_12_27	BAC	k77_78512	13226	sub_G	76	no_sweep	0	BAC_g2916_11	in	UniRef100_A0A173SF97	99.3	Cytoplasmic glycerophosphodiester phosphodiesterase	80	syn	R->R	-	GDPD	-	-	-	-	-	-	-	-
BAC_12	BAC_12_28	BAC	k77_78512	19813	del_1	76	no_sweep	0	BAC_g2916_17	upstream	UniRef100_C0B548	100	Pyridine nucleotide-disulfide oxidoreductase	-4	undefined	undefined	ko:K15022	2Fe-2S_thioredx,Complex1_51K,Fer4,Fer4_20,NADH_4Fe-4S,Pyr_redox_2,Pyr_redox_3	BAC_g2916_18	upstream	UniRef100_A0A174J257	100	Aldose 1-epimerase	-322	undefined	undefined	ko:K01785	Aldose_epim
BAC_12	BAC_12_29	BAC	k77_78512	19848	sub_A	76	no_sweep	0	BAC_g2916_17	upstream	UniRef100_C0B548	100	Pyridine nucleotide-disulfide oxidoreductase	-39	undefined	undefined	ko:K15022	2Fe-2S_thioredx,Complex1_51K,Fer4,Fer4_20,NADH_4Fe-4S,Pyr_redox_2,Pyr_redox_3	BAC_g2916_18	upstream	UniRef100_A0A174J257	100	Aldose 1-epimerase	-287	undefined	undefined	ko:K01785	Aldose_epim
BAC_12	BAC_12_30	BAC	k77_78512	19849	sub_T	76	no_sweep	0	BAC_g2916_17	upstream	UniRef100_C0B548	100	Pyridine nucleotide-disulfide oxidoreductase	-40	undefined	undefined	ko:K15022	2Fe-2S_thioredx,Complex1_51K,Fer4,Fer4_20,NADH_4Fe-4S,Pyr_redox_2,Pyr_redox_3	BAC_g2916_18	upstream	UniRef100_A0A174J257	100	Aldose 1-epimerase	-286	undefined	undefined	ko:K01785	Aldose_epim
BAC_12	BAC_12_31	BAC	k77_93351	26715	sub_C	76	no_sweep	0	BAC_g35754_21	in	UniRef100_R6LB70	99.9	Transcription-repair-coupling factor	142	non_syn	D->G	ko:K03723	CarD_CdnL_TRCF,DEAD,Helicase_C,TRCF	-	-	-	-	-	-	-	-
BAC_12	BAC_12_32	BAC	k77_99899	5671	sub_A	76	no_sweep	0	BAC_g27313_8	in	UniRef100_A0A173WTQ5	100	HTH-type transcriptional regulator gltC	662	syn	T->T	-	HTH_1,LysR_substrate	-	-	-	-	-	-	-	-
BAC_12	BAC_12_33	BAC	k77_99899	5680	sub_C	76	no_sweep	0	BAC_g27313_8	in	UniRef100_A0A173WTQ5	100	HTH-type transcriptional regulator gltC	653	syn	E->E	-	HTH_1,LysR_substrate	-	-	-	-	-	-	-	-
BAC_12	BAC_12_34	BAC	k77_104575	7778	sub_A	76	no_sweep	0	BAC_g2403_8	in	UniRef100_A0A3R5ZFU9	100	DNA ligase	1427	non_syn	Li->L	ko:K01972	BRCT,DNA_ligase_OB,DNA_ligase_ZBD,DNA_ligase_aden,HHH_2,HHH_5	-	-	-	-	-	-	-	-
BAC_12	BAC_12_35	BAC	k77_109076	5186	sub_A	76	no_sweep	0	BAC_g63660_3	in	UniRef100_C0B8T2	99.7	Peptidase M16 inactive domain protein	558	non_syn	L->Ii	ko:K06972	M16C_assoc,Peptidase_M16,Peptidase_M16_C	-	-	-	-	-	-	-	-
BAC_12	BAC_12_36	BAC	k77_109965	11248	sub_C	76	no_sweep	0	BAC_g73364_11	in	UniRef100_A0A414QVV1	43.352	Response regulator	129	non_syn	Ii->L	-	GAF,HATPase_c,HisKA,PAS_9,Response_reg	-	-	-	-	-	-	-	-
BAC_12	BAC_12_37	BAC	k77_112573	225	sub_T	76	no_sweep	0	BAC_g20631_1	in	UniRef100_A0A1C5L2H8	87.368	Uncharacterized protein	27	non_syn	Ii->F	-	DDE_Tnp_1,DDE_Tnp_1_4	-	-	-	-	-	-	-	-
BAC_12	BAC_12_38	BAC	k77_124395	14856	sub_A	76	no_sweep	0	BAC_g6497_13	in	UniRef100_A0A3R6IL77	99.8	ABC transporter permease	821	syn	T->T	ko:K02034,ko:K15582	BPD_transp_1,OppC_N	-	-	-	-	-	-	-	-
BAC_12	BAC_12_39	BAC	k77_124395	26490	sub_C	76	no_sweep	0	BAC_g6497_24	in	UniRef100_A0A3R6H2U9	99.5	FAD-binding protein	978	non_syn	C->R	-	Pyr_redox_2,Pyr_redox_3	-	-	-	-	-	-	-	-
BAC_12	BAC_12_40	BAC	k77_124395	33324	sub_C	76	no_sweep	0	BAC_g6497_30	in	UniRef100_A0A173QVB4	99.6	Elongation factor G	1028	syn	Y->Y	-	EFG_C,EFG_II,EFG_IV,GTP_EFTU,NYN_YacP	-	-	-	-	-	-	-	-
BAC_12	BAC_12_41	BAC	k77_124395	33732	sub_C	76	no_sweep	0	BAC_g6497_30	in	UniRef100_A0A173QVB4	99.6	Elongation factor G	1436	syn	H->H	-	EFG_C,EFG_II,EFG_IV,GTP_EFTU,NYN_YacP	-	-	-	-	-	-	-	-
BAC_12	BAC_12_42	BAC	k77_137137	9512	sub_G	76	no_sweep	0	BAC_g2223_7	in	UniRef100_A0A174NPN0	100	D-ribose-binding periplasmic protein	212	syn	S->S	-	Peripla_BP_4	-	-	-	-	-	-	-	-
BAC_12	BAC_12_43	BAC	k77_141408	3324	sub_T	76	no_sweep	0	BAC_g54735_4	in	UniRef100_A0A174E3M3	100	Phosphorylated carbohydrates phosphatase TM_1254	281	syn	E->E	-	HAD_2,Mannitol_dh_C	-	-	-	-	-	-	-	-
BAC_12	BAC_12_44	BAC	k77_145313	1987	sub_T	76	no_sweep	0	BAC_g25012_2	in	UniRef100_A0A173QYL7	99.7	Ornithine cyclodeaminase	30	non_syn	S->C	ko:K01750	OCD_Mu_crystall	-	-	-	-	-	-	-	-
BAC_12	BAC_12_45	BAC	k77_165383	3063	sub_C	76	no_sweep	0	BAC_g30546_3	in	UniRef100_A0A174LW18	99.3	Pyrophosphate--fructose 6-phosphate 1-phosphotransferase	413	syn	P->P	ko:K21071	PFK	-	-	-	-	-	-	-	-
BAC_12	BAC_12_46	BAC	k77_193057	32606	sub_C	76	no_sweep	0	BAC_g48732_44	in	UniRef100_A0A3R6HBI4	100	DNA topoisomerase (ATP-hydrolyzing)	563	syn	E->E	ko:K02470	DNA_gyraseB,DNA_gyraseB_C,HATPase_c,Toprim	-	-	-	-	-	-	-	-
BAC_12	BAC_12_47	BAC	k77_202431	15408	sub_C	76	no_sweep	0	BAC_g3389_14	in	UniRef100_A0A3R6DZU3	99.8	ATPase	1070	syn	D->D	-	FGGY_C,FGGY_N	-	-	-	-	-	-	-	-
BAC_12	BAC_12_48	BAC	k77_229382	1142	sub_G	76	no_sweep	0	BAC_g13417_2	in	UniRef100_A0A174PI49	100	SsrA-binding protein	461	syn	R->R	ko:K03664	SmpB	-	-	-	-	-	-	-	-
BAC_12	BAC_12_49	BAC	k77_24214	14974	sub_T	76	no_sweep	0	BAC_g54473_14	in	UniRef100_A0A173YGR9	99	Uncharacterized protein involved in cytokinesis, contains TGc (Transglutaminase/protease-like) domain	1029	non_syn	R->S	-	Transglut_core	-	-	-	-	-	-	-	-
BAC_12	BAC_12_50	BAC	k77_244356	5724	sub_A	76	no_sweep	0	BAC_g38365_6	in	UniRef100_A0A173TJG7	100	Probable dual-specificity RNA methyltransferase RlmN	737	syn	Y->Y	ko:K06941	Fer4_14,Radical_SAM	-	-	-	-	-	-	-	-
BAC_12	BAC_12_51	BAC	k77_251506	28566	sub_A	76	no_sweep	0	BAC_g39367_27	in	UniRef100_A0A174PZA6	99.1	(Dimethylallyl)adenosine tRNA methylthiotransferase	266	syn	S->S	ko:K07139	Radical_SAM,Radical_SAM_C	-	-	-	-	-	-	-	-
BAC_12	BAC_12_52	BAC	k77_265784	2491	sub_G	76	no_sweep	0	BAC_g57206_3	upstream	na	-1	na	-150	undefined	undefined			BAC_g57206_4	upstream	UniRef100_A0A174EHQ6	100	Protein involved in initiation of plasmid replication	-27	undefined	undefined	-	Rep_3
BAC_12	BAC_12_53	BAC	k77_266329	12009	sub_G	76	no_sweep	0	BAC_g63415_17	in	UniRef100_A0A173RXK0	100	Uncharacterized protein	113	syn	E->E	-	-	-	-	-	-	-	-	-	-
BAC_12	BAC_12_54	BAC	k77_280902	87754	sub_G	76	no_sweep	0	BAC_g4955_82	in	UniRef100_A0A174A9M6	99.7	Zinc carboxypeptidase	626	syn	D->D	-	Peptidase_M14	-	-	-	-	-	-	-	-
BAC_12	BAC_12_55	BAC	k77_286610	3853	sub_A	76	no_sweep	0	BAC_g74644_3	downstream	UniRef100_A0A174AR95	99.5	Guanylate kinase	706	undefined	undefined	ko:K00942	Guanylate_kin	BAC_g74644_4	downstream	UniRef100_A0A174HEE9	100	Cysteine desulfurase activator complex subunit SufB	1103	undefined	undefined	ko:K07033	UPF0051
BAC_12	BAC_12_56	BAC	k77_286610	3855	sub_G	76	no_sweep	0	BAC_g74644_3	downstream	UniRef100_A0A174AR95	99.5	Guanylate kinase	708	undefined	undefined	ko:K00942	Guanylate_kin	BAC_g74644_4	downstream	UniRef100_A0A174HEE9	100	Cysteine desulfurase activator complex subunit SufB	1101	undefined	undefined	ko:K07033	UPF0051
BAC_12	BAC_12_57	BAC	k77_286610	8201	sub_G	76	no_sweep	0	BAC_g74644_8	in	UniRef100_A0A174N669	100	tRNA1(Val) (Adenine(37)-N6)-methyltransferase	239	syn	E->E	ko:K15460	MTS,Methyltransf_31	-	-	-	-	-	-	-	-
BAC_12	BAC_12_58	BAC	k77_307275	9341	sub_C	76	no_sweep	0	BAC_g8670_15	in	UniRef100_A0A174RUC8	99.3	Uncharacterized conserved protein	413	syn	Ii->Ii	-	Phasin	-	-	-	-	-	-	-	-
BAC_12	BAC_12_59	BAC	k77_309133	6364	sub_C	76	no_sweep	0	BAC_g30530_6	in	UniRef100_C0BD63	99.7	Alpha-galactosidase	1954	non_syn	V->A	ko:K07407	Glyco_hydro_36C,Glyco_hydro_36N,Melibiase,PRK	-	-	-	-	-	-	-	-
BAC_12	BAC_12_60	BAC	k77_310307	11153	sub_T	76	no_sweep	0	BAC_g43579_12	upstream	UniRef100_A0A3R5XDR8	100	PadR family transcriptional regulator	-27	undefined	undefined	ko:K10947	PadR	BAC_g43579_13	downstream	UniRef100_A0A3E4GR96	98.4	Uncharacterized protein	351	undefined	undefined
BAC_12	BAC_12_61	BAC	k77_310307	11264	sub_T	76	no_sweep	0	BAC_g43579_12	upstream	UniRef100_A0A3R5XDR8	100	PadR family transcriptional regulator	-138	undefined	undefined	ko:K10947	PadR	BAC_g43579_13	downstream	UniRef100_A0A3E4GR96	98.4	Uncharacterized protein	240	undefined	undefined
BAC_12	BAC_12_62	BAC	k77_318102	7268	sub_C	76	no_sweep	0	BAC_g59591_7	in	UniRef100_A0A174CQ95	100	SelB translation factor	924	syn	Li->Li	ko:K03833	GTP_EFTU,GTP_EFTU_D2,SelB-wing_2,SelB-wing_3	-	-	-	-	-	-	-	-
BAC_12	BAC_12_63	BAC	k77_333625	308	sub_G	76	no_sweep	0	BAC_g12787_1	in	UniRef100_A0A174GUX5	56.122	V-type ATP synthase subunit E	307	non_syn	Q->R	-	vATP-synt_E	-	-	-	-	-	-	-	-
BAC_12	BAC_12_64	BAC	k77_340617	6437	sub_C	76	no_sweep	0	BAC_g19121_6	in	UniRef100_A0A3R6GF08	99.824	Isopentenyl-diphosphate delta-isomerase	1706	syn	Ii->Ii	-	ABC_ATPase	-	-	-	-	-	-	-	-
BAC_12	BAC_12_65	BAC	k77_340650	233	sub_C	76	no_sweep	0	BAC_g19642_1	in	UniRef100_A0A3E4GLB8	98.5	CBS domain-containing protein	336	non_syn	K->E	-	CBS	-	-	-	-	-	-	-	-
BAC_12	BAC_12_66	BAC	k77_35352	5644	sub_T	76	no_sweep	0	BAC_g33250_8	in	UniRef100_A0A174P0E1	100	Thioredoxin	158	syn	F->F	-	Thioredoxin	-	-	-	-	-	-	-	-
BAC_12	BAC_12_67	BAC	k77_356932	15097	sub_C	76	no_sweep	0	BAC_g64981_16	in	UniRef100_C0BER6	99.6	Uncharacterized protein	662	syn	V->V	-	-	-	-	-	-	-	-	-	-
BAC_12	BAC_12_68	BAC	k77_360657	6751	sub_G	76	no_sweep	0	BAC_g29576_8	upstream	UniRef100_A0A174AUK8	99.4	Topology modulation protein	-74	undefined	undefined	-	AAA_18	BAC_g29576_9	downstream	UniRef100_C0BB77	99	AAA-ATPase_like domain-containing protein	1950	undefined	undefined	-	AAA-ATPase_like,PDDEXK_9
BAC_12	BAC_12_69	BAC	k77_374019	2913	sub_C	76	no_sweep	0	BAC_g28965_4	in	UniRef100_A0A173RUF3	100	NAD(P)/FAD-dependent oxidoreductase	1034	syn	G->G	ko:K07007	HI0933_like	-	-	-	-	-	-	-	-
BAC_12	BAC_12_70	BAC	k77_54067	11069	sub_C	76	no_sweep	0	BAC_g24282_10	in	UniRef100_C0B6J5	100	Proline racemase	536	syn	G->G	-	Pro_racemase	-	-	-	-	-	-	-	-
BAC_12	BAC_12_71	BAC	k77_56120	5360	sub_G	76	no_sweep	0	BAC_g48627_6	in	UniRef100_A0A174RU64	98.8	Capsular glucan synthase	830	syn	V->V	-	Glyco_transf_4,Glycos_transf_1	-	-	-	-	-	-	-	-
BAC_12	BAC_12_72	BAC	k77_56120	5361	sub_G	76	no_sweep	0	BAC_g48627_6	in	UniRef100_A0A174RU64	98.8	Capsular glucan synthase	829	non_syn	V->A	-	Glyco_transf_4,Glycos_transf_1	-	-	-	-	-	-	-	-
BAC_12	BAC_12_73	BAC	k77_56120	5368	sub_C	76	no_sweep	0	BAC_g48627_6	in	UniRef100_A0A174RU64	98.8	Capsular glucan synthase	822	non_syn	T->A	-	Glyco_transf_4,Glycos_transf_1	-	-	-	-	-	-	-	-
BAC_12	BAC_12_74	BAC	k77_57300	6675	sub_C	76	no_sweep	0	BAC_g63594_6	in	UniRef100_A0A174NP36	100	3-isopropylmalate dehydratase large subunit	854	syn	R->R	ko:K01703	Aconitase	-	-	-	-	-	-	-	-
BAC_12	BAC_12_75	BAC	k77_58464	4895	sub_G	76	no_sweep	0	BAC_g76620_6	in	UniRef100_A0A174H2R5	99.396	Uncharacterized protein	67	non_syn	Q->R	ko:K01286	MecA_N,PBP_dimer,Peptidase_C70,Transpeptidase	-	-	-	-	-	-	-	-
BAC_12	BAC_12_76	BAC	k77_60868	13302	sub_A	76	no_sweep	0	BAC_g26033_8	in	UniRef100_R6LQY8	99.7	Peripla_BP_4 domain-containing protein	659	syn	A->A	ko:K10540	Peripla_BP_4	-	-	-	-	-	-	-	-
BAC_12	BAC_12_77	BAC	k77_147068	767	sub_C	1	no_sweep	0	BAC_g48709_1	upstream	UniRef100_A0A412NGC3	56.763	Uncharacterized protein	-123	undefined	undefined	-	-	BAC_g48709_2	downstream	UniRef100_A0A174QCZ8	76.282	Uncharacterized protein	509	undefined	undefined
BAC_12	BAC_12_78	BAC	k77_310307	11781	sub_A	3	no_sweep	0	BAC_g43579_13	upstream	UniRef100_A0A3E4GR96	98.4	Uncharacterized protein	-277	undefined	undefined			-	-	-	-	-	-	-	-
BAC_12	BAC_12_79	BAC	k77_310307	11782	sub_T	3	no_sweep	0	BAC_g43579_13	upstream	UniRef100_A0A3E4GR96	98.4	Uncharacterized protein	-278	undefined	undefined			-	-	-	-	-	-	-	-
BAC_12	BAC_12_80	BAC	k77_310307	11799	sub_G	3	no_sweep	0	BAC_g43579_13	upstream	UniRef100_A0A3E4GR96	98.4	Uncharacterized protein	-295	undefined	undefined			-	-	-	-	-	-	-	-
BAC_13	BAC_13_1	BAC	k77_289462	17171	sub_C	8	no_sweep	0	BAC_g28386_15	in	UniRef100_A0A173UH81	100	Multifunctional fusion protein	680	non_syn	L->Li	ko:K03072,ko:K12257	SecD_SecF,Sec_GG	-	-	-	-	-	-	-	-
BAC_13	BAC_13_2	BAC	k77_354577	6790	sub_A	8	no_sweep	0	BAC_g31243_9	in	UniRef100_A0A173SKN1	99.7	3-hydroxybutyryl-CoA dehydrogenase	632	syn	A->A	ko:K00074	3HCDH,3HCDH_N	-	-	-	-	-	-	-	-
BAC_13	BAC_13_3	BAC	k77_354577	6799	sub_A	8	no_sweep	0	BAC_g31243_9	in	UniRef100_A0A173SKN1	99.7	3-hydroxybutyryl-CoA dehydrogenase	641	syn	K->K	ko:K00074	3HCDH,3HCDH_N	-	-	-	-	-	-	-	-
BAC_13	BAC_13_4	BAC	k77_44027	40074	sub_G	8	no_sweep	0	BAC_g55292_31	in	UniRef100_A0A173R5Q7	100	Phenylalanine--tRNA ligase alpha subunit	650	syn	D->D	ko:K01889	Phe_tRNA-synt_N,tRNA-synt_2d	-	-	-	-	-	-	-	-
BAC_13	BAC_13_5	BAC	k77_44027	40086	sub_A	8	no_sweep	0	BAC_g55292_31	in	UniRef100_A0A173R5Q7	100	Phenylalanine--tRNA ligase alpha subunit	638	syn	G->G	ko:K01889	Phe_tRNA-synt_N,tRNA-synt_2d	-	-	-	-	-	-	-	-
BAC_13	BAC_13_6	BAC	k77_44027	40092	sub_G	8	no_sweep	0	BAC_g55292_31	in	UniRef100_A0A173R5Q7	100	Phenylalanine--tRNA ligase alpha subunit	632	syn	Ii->Ii	ko:K01889	Phe_tRNA-synt_N,tRNA-synt_2d	-	-	-	-	-	-	-	-
BAC_13	BAC_13_7	BAC	k77_293503	1205	sub_A	8	no_sweep	0	-	-	-	-	-	-	-	-			-	-	-	-	-	-	-	-
BAC_13	BAC_13_8	BAC	k77_51714	14681	sub_T	8	no_sweep	0	-	-	-	-	-	-	-	-			-	-	-	-	-	-	-	-
BAC_14	BAC_14_1	BAC	k77_117599	18805	sub_A	112	no_sweep	0	BAC_g2859_26	in	UniRef100_A0A3N0AU96	99.6	ABC transporter substrate-binding protein	344	syn	D->D	ko:K02035	SBP_bac_5,TAT_signal	-	-	-	-	-	-	-	-
BAC_14	BAC_14_2	BAC	k77_117599	18826	sub_T	112	no_sweep	0	BAC_g2859_26	in	UniRef100_A0A3N0AU96	99.6	ABC transporter substrate-binding protein	323	syn	A->A	ko:K02035	SBP_bac_5,TAT_signal	-	-	-	-	-	-	-	-
BAC_14	BAC_14_3	BAC	k77_117599	18829	sub_C	112	no_sweep	0	BAC_g2859_26	in	UniRef100_A0A3N0AU96	99.6	ABC transporter substrate-binding protein	320	syn	A->A	ko:K02035	SBP_bac_5,TAT_signal	-	-	-	-	-	-	-	-
BAC_14	BAC_14_4	BAC	k77_15761	151068	sub_C	112	no_sweep	0	BAC_g37500_131	in	UniRef100_A0A3E2EFZ5	93.657	ATP-dependent zinc metalloprotease FtsH	903	syn	Li->Li	ko:K03798	AAA,FtsH_ext,Peptidase_M41	-	-	-	-	-	-	-	-
BAC_14	BAC_14_5	BAC	k77_15761	151079	sub_C	112	no_sweep	0	BAC_g37500_131	in	UniRef100_A0A3E2EFZ5	93.657	ATP-dependent zinc metalloprotease FtsH	914	syn	D->D	ko:K03798	AAA,FtsH_ext,Peptidase_M41	-	-	-	-	-	-	-	-
BAC_14	BAC_14_6	BAC	k77_15761	151082	sub_G	112	no_sweep	0	BAC_g37500_131	in	UniRef100_A0A3E2EFZ5	93.657	ATP-dependent zinc metalloprotease FtsH	917	syn	A->A	ko:K03798	AAA,FtsH_ext,Peptidase_M41	-	-	-	-	-	-	-	-
BAC_14	BAC_14_7	BAC	k77_15761	151316	sub_T	112	no_sweep	0	BAC_g37500_131	in	UniRef100_A0A3E2EFZ5	93.657	ATP-dependent zinc metalloprotease FtsH	1151	syn	V->V	ko:K03798	AAA,FtsH_ext,Peptidase_M41	-	-	-	-	-	-	-	-
BAC_14	BAC_14_8	BAC	k77_15761	151352	sub_C	112	no_sweep	0	BAC_g37500_131	in	UniRef100_A0A3E2EFZ5	93.657	ATP-dependent zinc metalloprotease FtsH	1187	syn	Ii->Ii	ko:K03798	AAA,FtsH_ext,Peptidase_M41	-	-	-	-	-	-	-	-
BAC_14	BAC_14_9	BAC	k77_229425	27437	sub_G	112	no_sweep	0	BAC_g14588_19	upstream	UniRef100_A0A369P2V6	100	Thioredoxin	-274	undefined	undefined	ko:K03671	Thioredoxin	BAC_g14588_20	upstream	UniRef100_A0A3E2ES29	99.4	Cation:proton antiporter	-22	undefined	undefined	-	Na_H_Exchanger
BAC_14	BAC_14_10	BAC	k77_252521	1754	del_1	112	no_sweep	0	BAC_g51832_2	in	UniRef100_A0A3E2ERK9	99.4	LysR family transcriptional regulator	82	unknown	unknown	-	HTH_1,LysR_substrate	-	-	-	-	-	-	-	-
BAC_14	BAC_14_11	BAC	k77_282983	64366	sub_A	112	no_sweep	0	BAC_g29291_64	in	UniRef100_A0A369P020	99.1	Biotin transporter	485	syn	V->V	ko:K03523	BioY	-	-	-	-	-	-	-	-
BAC_14	BAC_14_12	BAC	k77_282983	64367	sub_G	112	no_sweep	0	BAC_g29291_64	in	UniRef100_A0A369P020	99.1	Biotin transporter	484	non_syn	V->A	ko:K03523	BioY	-	-	-	-	-	-	-	-
BAC_14	BAC_14_13	BAC	k77_282983	64372	sub_A	112	no_sweep	0	BAC_g29291_64	in	UniRef100_A0A369P020	99.1	Biotin transporter	479	syn	F->F	ko:K03523	BioY	-	-	-	-	-	-	-	-
BAC_14	BAC_14_14	BAC	k77_320696	29447	sub_G	112	no_sweep	0	BAC_g14230_23	in	UniRef100_A0A3E2EQ95	99.5	FMN-binding protein	482	syn	A->A	-	FMN_bind	-	-	-	-	-	-	-	-
BAC_14	BAC_14_15	BAC	k77_359064	241	sub_A	112	no_sweep	0	BAC_g5175_1	in	UniRef100_A0A3E2EU59	97.726	Acetate kinase	953	syn	C->C	ko:K00925	Acetate_kinase	-	-	-	-	-	-	-	-
BAC_14	BAC_14_16	BAC	k77_359064	242	sub_T	112	no_sweep	0	BAC_g5175_1	in	UniRef100_A0A3E2EU59	97.726	Acetate kinase	952	non_syn	C->Y	ko:K00925	Acetate_kinase	-	-	-	-	-	-	-	-
BAC_14	BAC_14_17	BAC	k77_359064	358	sub_C	112	no_sweep	0	BAC_g5175_1	in	UniRef100_A0A3E2EU59	97.726	Acetate kinase	836	syn	S->S	ko:K00925	Acetate_kinase	-	-	-	-	-	-	-	-
BAC_14	BAC_14_18	BAC	k77_359064	454	sub_A	112	no_sweep	0	BAC_g5175_1	in	UniRef100_A0A3E2EU59	97.726	Acetate kinase	740	syn	D->D	ko:K00925	Acetate_kinase	-	-	-	-	-	-	-	-
BAC_14	BAC_14_19	BAC	k77_359064	745	sub_G	112	no_sweep	0	BAC_g5175_1	in	UniRef100_A0A3E2EU59	97.726	Acetate kinase	449	syn	T->T	ko:K00925	Acetate_kinase	-	-	-	-	-	-	-	-
BAC_14	BAC_14_20	BAC	k77_359064	763	sub_T	112	no_sweep	0	BAC_g5175_1	in	UniRef100_A0A3E2EU59	97.726	Acetate kinase	431	syn	Q->Q	ko:K00925	Acetate_kinase	-	-	-	-	-	-	-	-
BAC_14	BAC_14_21	BAC	k77_359064	773	sub_T	112	no_sweep	0	BAC_g5175_1	in	UniRef100_A0A3E2EU59	97.726	Acetate kinase	421	non_syn	S->N	ko:K00925	Acetate_kinase	-	-	-	-	-	-	-	-
BAC_14	BAC_14_22	BAC	k77_359064	814	sub_T	112	no_sweep	0	BAC_g5175_1	in	UniRef100_A0A3E2EU59	97.726	Acetate kinase	380	syn	P->P	ko:K00925	Acetate_kinase	-	-	-	-	-	-	-	-
BAC_14	BAC_14_23	BAC	k77_359064	823	sub_A	112	no_sweep	0	BAC_g5175_1	in	UniRef100_A0A3E2EU59	97.726	Acetate kinase	371	syn	H->H	ko:K00925	Acetate_kinase	-	-	-	-	-	-	-	-
BAC_14	BAC_14_24	BAC	k77_359064	832	sub_C	112	no_sweep	0	BAC_g5175_1	in	UniRef100_A0A3E2EU59	97.726	Acetate kinase	362	syn	A->A	ko:K00925	Acetate_kinase	-	-	-	-	-	-	-	-
BAC_14	BAC_14_25	BAC	k77_359064	865	sub_A	112	no_sweep	0	BAC_g5175_1	in	UniRef100_A0A3E2EU59	97.726	Acetate kinase	329	syn	A->A	ko:K00925	Acetate_kinase	-	-	-	-	-	-	-	-
BAC_14	BAC_14_26	BAC	k77_359064	870	sub_A	112	no_sweep	0	BAC_g5175_1	in	UniRef100_A0A3E2EU59	97.726	Acetate kinase	324	non_syn	P->S	ko:K00925	Acetate_kinase	-	-	-	-	-	-	-	-
BAC_14	BAC_14_27	BAC	k77_359064	877	sub_G	112	no_sweep	0	BAC_g5175_1	in	UniRef100_A0A3E2EU59	97.726	Acetate kinase	317	syn	Ii->Ii	ko:K00925	Acetate_kinase	-	-	-	-	-	-	-	-
BAC_14	BAC_14_28	BAC	k77_359064	889	sub_C	112	no_sweep	0	BAC_g5175_1	in	UniRef100_A0A3E2EU59	97.726	Acetate kinase	305	syn	K->K	ko:K00925	Acetate_kinase	-	-	-	-	-	-	-	-
BAC_14	BAC_14_29	BAC	k77_359064	907	sub_G	112	no_sweep	0	BAC_g5175_1	in	UniRef100_A0A3E2EU59	97.726	Acetate kinase	287	syn	G->G	ko:K00925	Acetate_kinase	-	-	-	-	-	-	-	-
BAC_14	BAC_14_30	BAC	k77_359064	1156	sub_T	112	no_sweep	0	BAC_g5175_1	in	UniRef100_A0A3E2EU59	97.726	Acetate kinase	38	non_syn	Li->L	ko:K00925	Acetate_kinase	-	-	-	-	-	-	-	-
BAC_14	BAC_14_31	BAC	k77_359064	1168	sub_A	112	no_sweep	0	BAC_g5175_1	in	UniRef100_A0A3E2EU59	97.726	Acetate kinase	26	syn	G->G	ko:K00925	Acetate_kinase	-	-	-	-	-	-	-	-
BAC_14	BAC_14_32	BAC	k77_359064	1180	sub_A	112	no_sweep	0	BAC_g5175_1	in	UniRef100_A0A3E2EU59	97.726	Acetate kinase	14	syn	V->V	ko:K00925	Acetate_kinase	-	-	-	-	-	-	-	-
BAC_14	BAC_14_33	BAC	k77_359064	1312	sub_C	112	no_sweep	0	BAC_g5175_1	upstream	UniRef100_A0A3E2EU59	97.726	Acetate kinase	-118	undefined	undefined	ko:K00925	Acetate_kinase	BAC_g5175_2	downstream	UniRef100_A0A369P482	99.4	PaaI family thioesterase	735	undefined	undefined	ko:K19222	4HBT,DUF4442
BAC_14	BAC_14_34	BAC	k77_359064	1492	del_1	112	no_sweep	0	BAC_g5175_1	upstream	UniRef100_A0A3E2EU59	97.726	Acetate kinase	-298	undefined	undefined	ko:K00925	Acetate_kinase	BAC_g5175_2	downstream	UniRef100_A0A369P482	99.4	PaaI family thioesterase	555	undefined	undefined	ko:K19222	4HBT,DUF4442
BAC_14	BAC_14_35	BAC	k77_359064	1496	sub_T	112	no_sweep	0	BAC_g5175_1	upstream	UniRef100_A0A3E2EU59	97.726	Acetate kinase	-302	undefined	undefined	ko:K00925	Acetate_kinase	BAC_g5175_2	downstream	UniRef100_A0A369P482	99.4	PaaI family thioesterase	551	undefined	undefined	ko:K19222	4HBT,DUF4442
BAC_14	BAC_14_36	BAC	k77_359064	4108	sub_C	112	no_sweep	0	BAC_g5175_4	in	UniRef100_A0A3N0ASB8	99	ATP-grasp domain-containing protein	392	syn	G->G	-	ATP-grasp_4	-	-	-	-	-	-	-	-
BAC_14	BAC_14_37	BAC	k77_359064	4125	sub_A	112	no_sweep	0	BAC_g5175_4	in	UniRef100_A0A3N0ASB8	99	ATP-grasp domain-containing protein	375	syn	Li->Li	-	ATP-grasp_4	-	-	-	-	-	-	-	-
BAC_14	BAC_14_38	BAC	k77_85249	39403	sub_T	112	no_sweep	0	BAC_g5316_31	in	UniRef100_A0A369P6J5	95.7	YhgE/Pip domain-containing protein	142	non_syn	S->N	ko:K01421	ABC2_membrane_3	-	-	-	-	-	-	-	-
BAC_14	BAC_14_39	BAC	k77_85249	39404	sub_C	112	no_sweep	0	BAC_g5316_31	in	UniRef100_A0A369P6J5	95.7	YhgE/Pip domain-containing protein	141	non_syn	S->G	ko:K01421	ABC2_membrane_3	-	-	-	-	-	-	-	-
BAC_14	BAC_14_40	BAC	k77_85249	39429	sub_T	112	no_sweep	0	BAC_g5316_31	in	UniRef100_A0A369P6J5	95.7	YhgE/Pip domain-containing protein	116	syn	T->T	ko:K01421	ABC2_membrane_3	-	-	-	-	-	-	-	-
BAC_14	BAC_14_41	BAC	k77_229425	20259	sub_C	112	no_sweep	712	BAC_g14588_13	in	UniRef100_UPI0012EED782	98.5	valine--tRNA ligase	1953	non_syn	F->L	ko:K01873	Anticodon_1,Val_tRNA-synt_C,tRNA-synt_1	-	-	-	-	-	-	-	-
BAC_14	BAC_14_42	BAC	k77_13133	14030	sub_C	112	no_sweep	0	BAC_g2273_13	in	UniRef100_A0A3E2ERC0	96.321	DUF512 domain-containing protein	1518	non_syn	T->A	-	DUF512	-	-	-	-	-	-	-	-
BAC_14	BAC_14_43	BAC	k77_13133	54816	sub_G	112	no_sweep	0	BAC_g2273_55	in	UniRef100_UPI001365A06D	59	hypothetical protein	534	non_syn	T->A	-	-	-	-	-	-	-	-	-	-
BAC_14	BAC_14_44	BAC	k77_15761	148812	sub_G	112	no_sweep	0	BAC_g37500_129	in	UniRef100_A0A369P3X1	91.1	dTTP/UTP pyrophosphatase	176	syn	T->T	ko:K06287	Maf	-	-	-	-	-	-	-	-
BAC_14	BAC_14_45	BAC	k77_15761	149314	sub_A	112	no_sweep	0	BAC_g37500_129	in	UniRef100_A0A369P3X1	91.1	dTTP/UTP pyrophosphatase	678	non_syn	A->T	ko:K06287	Maf	-	-	-	-	-	-	-	-
BAC_14	BAC_14_46	BAC	k77_184417	834	sub_T	112	no_sweep	0	BAC_g21109_1	in	UniRef100_A0A369P4Q0	66.17	Adenylosuccinate lyase	833	syn	D->D	ko:K01756	ADSL_C,Lyase_1	-	-	-	-	-	-	-	-
BAC_14	BAC_14_47	BAC	k77_186853	1720	sub_C	112	no_sweep	0	BAC_g48614_2	in	UniRef100_A0A3A9AVV2	76.6	Oxidored_molyb domain-containing protein	113	syn	G->G	-	Oxidored_molyb	-	-	-	-	-	-	-	-
BAC_14	BAC_14_48	BAC	k77_203338	10261	ins_GG	112	no_sweep	0	BAC_g12346_10	upstream	UniRef100_A0A369P3M4	97.419	Exopolyphosphatase	-102	undefined	undefined	ko:K01524	Ppx-GppA	BAC_g12346_11	downstream	UniRef100_A0A369P0Z2	100	Uncharacterized protein	813	undefined	undefined	-	Sortase
BAC_14	BAC_14_49	BAC	k77_203338	69436	sub_T	112	no_sweep	0	BAC_g12346_61	in	UniRef100_A0A369NY75	98.1	ATP-dependent helicase	3181	non_syn	A->Vi	ko:K03724	DEAD,DEAD_assoc,Helicase_C	-	-	-	-	-	-	-	-
BAC_14	BAC_14_50	BAC	k77_265689	20406	sub_C	112	no_sweep	0	BAC_g55223_17	in	UniRef100_A0A369P6Y3	100	Succinate dehydrogenase	1088	syn	G->G	-	FAD_binding_2	-	-	-	-	-	-	-	-
BAC_14	BAC_14_51	BAC	k77_265689	20427	sub_C	112	no_sweep	0	BAC_g55223_17	in	UniRef100_A0A369P6Y3	100	Succinate dehydrogenase	1109	syn	G->G	-	FAD_binding_2	-	-	-	-	-	-	-	-
BAC_14	BAC_14_52	BAC	k77_265689	20448	sub_C	112	no_sweep	0	BAC_g55223_17	in	UniRef100_A0A369P6Y3	100	Succinate dehydrogenase	1130	syn	Y->Y	-	FAD_binding_2	-	-	-	-	-	-	-	-
BAC_14	BAC_14_53	BAC	k77_265689	20694	sub_A	112	no_sweep	0	BAC_g55223_17	in	UniRef100_A0A369P6Y3	100	Succinate dehydrogenase	1376	syn	A->A	-	FAD_binding_2	-	-	-	-	-	-	-	-
BAC_14	BAC_14_54	BAC	k77_265689	20889	sub_T	112	no_sweep	0	BAC_g55223_17	in	UniRef100_A0A369P6Y3	100	Succinate dehydrogenase	1571	syn	A->A	-	FAD_binding_2	-	-	-	-	-	-	-	-
BAC_14	BAC_14_55	BAC	k77_27075	945	sub_C	112	no_sweep	0	-	-	-	-	-	-	-	-			-	-	-	-	-	-	-	-
BAC_14	BAC_14_56	BAC	k77_27075	1623	sub_C	112	no_sweep	0	-	-	-	-	-	-	-	-			-	-	-	-	-	-	-	-
BAC_14	BAC_14_57	BAC	k77_27075	1628	sub_T	112	no_sweep	0	-	-	-	-	-	-	-	-			-	-	-	-	-	-	-	-
BAC_14	BAC_14_58	BAC	k77_27075	1800	sub_T	112	no_sweep	0	-	-	-	-	-	-	-	-			-	-	-	-	-	-	-	-
BAC_14	BAC_14_59	BAC	k77_282983	61795	sub_T	112	no_sweep	0	BAC_g29291_61	in	UniRef100_UPI00136A9381	99.8	formate--tetrahydrofolate ligase	345	non_syn	V->Ii	ko:K01938	FTHFS	-	-	-	-	-	-	-	-
BAC_14	BAC_14_60	BAC	k77_282983	61796	sub_A	112	no_sweep	0	BAC_g29291_61	in	UniRef100_UPI00136A9381	99.8	formate--tetrahydrofolate ligase	344	non_syn	Vi->V	ko:K01938	FTHFS	-	-	-	-	-	-	-	-
BAC_14	BAC_14_61	BAC	k77_282983	61817	sub_G	112	no_sweep	0	BAC_g29291_61	in	UniRef100_UPI00136A9381	99.8	formate--tetrahydrofolate ligase	323	syn	A->A	ko:K01938	FTHFS	-	-	-	-	-	-	-	-
BAC_14	BAC_14_62	BAC	k77_282983	61823	sub_A	112	no_sweep	0	BAC_g29291_61	in	UniRef100_UPI00136A9381	99.8	formate--tetrahydrofolate ligase	317	syn	G->G	ko:K01938	FTHFS	-	-	-	-	-	-	-	-
BAC_14	BAC_14_63	BAC	k77_285411	273	sub_T	112	no_sweep	0	BAC_g59971_1	in	UniRef100_A0A3E2EHQ6	50.951	Carbohydrate-binding domain-containing protein	897	non_syn	A->T	-	Cthe_2159	-	-	-	-	-	-	-	-
BAC_14	BAC_14_64	BAC	k77_285411	277	sub_C	112	no_sweep	0	BAC_g59971_1	in	UniRef100_A0A3E2EHQ6	50.951	Carbohydrate-binding domain-containing protein	893	syn	A->A	-	Cthe_2159	-	-	-	-	-	-	-	-
BAC_14	BAC_14_65	BAC	k77_285411	279	sub_T	112	no_sweep	0	BAC_g59971_1	in	UniRef100_A0A3E2EHQ6	50.951	Carbohydrate-binding domain-containing protein	891	non_syn	A->T	-	Cthe_2159	-	-	-	-	-	-	-	-
BAC_14	BAC_14_66	BAC	k77_285411	406	sub_A	112	no_sweep	0	BAC_g59971_1	in	UniRef100_A0A3E2EHQ6	50.951	Carbohydrate-binding domain-containing protein	764	syn	D->D	-	Cthe_2159	-	-	-	-	-	-	-	-
BAC_14	BAC_14_67	BAC	k77_285411	426	sub_C	112	no_sweep	0	BAC_g59971_1	in	UniRef100_A0A3E2EHQ6	50.951	Carbohydrate-binding domain-containing protein	744	non_syn	T->A	-	Cthe_2159	-	-	-	-	-	-	-	-
BAC_14	BAC_14_68	BAC	k77_285411	448	sub_A	112	no_sweep	0	BAC_g59971_1	in	UniRef100_A0A3E2EHQ6	50.951	Carbohydrate-binding domain-containing protein	722	syn	L->L	-	Cthe_2159	-	-	-	-	-	-	-	-
BAC_14	BAC_14_69	BAC	k77_285411	532	sub_T	112	no_sweep	0	BAC_g59971_1	in	UniRef100_A0A3E2EHQ6	50.951	Carbohydrate-binding domain-containing protein	638	syn	S->S	-	Cthe_2159	-	-	-	-	-	-	-	-
BAC_14	BAC_14_70	BAC	k77_285411	547	sub_A	112	no_sweep	0	BAC_g59971_1	in	UniRef100_A0A3E2EHQ6	50.951	Carbohydrate-binding domain-containing protein	623	syn	N->N	-	Cthe_2159	-	-	-	-	-	-	-	-
BAC_14	BAC_14_71	BAC	k77_285411	568	sub_T	112	no_sweep	0	BAC_g59971_1	in	UniRef100_A0A3E2EHQ6	50.951	Carbohydrate-binding domain-containing protein	602	syn	A->A	-	Cthe_2159	-	-	-	-	-	-	-	-
BAC_14	BAC_14_72	BAC	k77_285411	575	sub_G	112	no_sweep	0	BAC_g59971_1	in	UniRef100_A0A3E2EHQ6	50.951	Carbohydrate-binding domain-containing protein	595	non_syn	E->A	-	Cthe_2159	-	-	-	-	-	-	-	-
BAC_14	BAC_14_73	BAC	k77_354836	7714	sub_C	112	no_sweep	0	BAC_g34932_9	in	UniRef100_UPI00136A1E49	99.4	hypothetical protein	1078	non_syn	Li->P	-	HipA_C	-	-	-	-	-	-	-	-
BAC_14	BAC_14_74	BAC	k77_354836	8209	sub_G	112	no_sweep	0	BAC_g34932_10	downstream	UniRef100_A0A3N0ASF9	51.062	Transcriptional regulator	376	undefined	undefined	ko:K18831,ko:K21498	HTH_3,Peptidase_M78	BAC_g34932_9	downstream	UniRef100_UPI00136A1E49	99.4	hypothetical protein	1573	undefined	undefined	-	HipA_C
BAC_14	BAC_14_75	BAC	k77_359064	1751	sub_G	112	no_sweep	0	BAC_g5175_2	in	UniRef100_A0A369P482	99.4	PaaI family thioesterase	296	syn	G->G	ko:K19222	4HBT,DUF4442	-	-	-	-	-	-	-	-
BAC_14	BAC_14_76	BAC	k77_359064	1865	sub_A	112	no_sweep	0	BAC_g5175_2	in	UniRef100_A0A369P482	99.4	PaaI family thioesterase	182	syn	V->V	ko:K19222	4HBT,DUF4442	-	-	-	-	-	-	-	-
BAC_14	BAC_14_77	BAC	k77_359064	1867	sub_T	112	no_sweep	0	BAC_g5175_2	in	UniRef100_A0A369P482	99.4	PaaI family thioesterase	180	non_syn	V->Ii	ko:K19222	4HBT,DUF4442	-	-	-	-	-	-	-	-
BAC_14	BAC_14_78	BAC	k77_359064	1877	sub_T	112	no_sweep	0	BAC_g5175_2	in	UniRef100_A0A369P482	99.4	PaaI family thioesterase	170	syn	G->G	ko:K19222	4HBT,DUF4442	-	-	-	-	-	-	-	-
BAC_14	BAC_14_79	BAC	k77_359064	1885	sub_A	112	no_sweep	0	BAC_g5175_2	in	UniRef100_A0A369P482	99.4	PaaI family thioesterase	162	syn	Li->Li	ko:K19222	4HBT,DUF4442	-	-	-	-	-	-	-	-
BAC_14	BAC_14_80	BAC	k77_359064	1946	sub_C	112	no_sweep	0	BAC_g5175_2	in	UniRef100_A0A369P482	99.4	PaaI family thioesterase	101	syn	E->E	ko:K19222	4HBT,DUF4442	-	-	-	-	-	-	-	-
BAC_14	BAC_14_81	BAC	k77_359064	2598	sub_T	112	no_sweep	0	BAC_g5175_3	in	UniRef100_UPI00136FB967	99.7	flippase-like domain-containing protein	692	syn	S->S	ko:K07027	LPG_synthase_TM	-	-	-	-	-	-	-	-
BAC_14	BAC_14_82	BAC	k77_359064	2601	sub_C	112	no_sweep	0	BAC_g5175_3	in	UniRef100_UPI00136FB967	99.7	flippase-like domain-containing protein	689	syn	Q->Q	ko:K07027	LPG_synthase_TM	-	-	-	-	-	-	-	-
BAC_14	BAC_14_83	BAC	k77_359064	2712	sub_C	112	no_sweep	0	BAC_g5175_3	in	UniRef100_UPI00136FB967	99.7	flippase-like domain-containing protein	578	syn	K->K	ko:K07027	LPG_synthase_TM	-	-	-	-	-	-	-	-
BAC_14	BAC_14_84	BAC	k77_359064	2718	sub_C	112	no_sweep	0	BAC_g5175_3	in	UniRef100_UPI00136FB967	99.7	flippase-like domain-containing protein	572	syn	A->A	ko:K07027	LPG_synthase_TM	-	-	-	-	-	-	-	-
BAC_14	BAC_14_85	BAC	k77_359064	2721	sub_C	112	no_sweep	0	BAC_g5175_3	in	UniRef100_UPI00136FB967	99.7	flippase-like domain-containing protein	569	non_syn	L->Li	ko:K07027	LPG_synthase_TM	-	-	-	-	-	-	-	-
BAC_14	BAC_14_86	BAC	k77_359064	2748	sub_C	112	no_sweep	0	BAC_g5175_3	in	UniRef100_UPI00136FB967	99.7	flippase-like domain-containing protein	542	non_syn	L->Li	ko:K07027	LPG_synthase_TM	-	-	-	-	-	-	-	-
BAC_14	BAC_14_87	BAC	k77_359064	2769	sub_A	112	no_sweep	0	BAC_g5175_3	in	UniRef100_UPI00136FB967	99.7	flippase-like domain-containing protein	521	syn	G->G	ko:K07027	LPG_synthase_TM	-	-	-	-	-	-	-	-
BAC_14	BAC_14_88	BAC	k77_359064	2793	sub_G	112	no_sweep	0	BAC_g5175_3	in	UniRef100_UPI00136FB967	99.7	flippase-like domain-containing protein	497	syn	L->L	ko:K07027	LPG_synthase_TM	-	-	-	-	-	-	-	-
BAC_14	BAC_14_89	BAC	k77_359064	2961	sub_G	112	no_sweep	0	BAC_g5175_3	in	UniRef100_UPI00136FB967	99.7	flippase-like domain-containing protein	329	syn	G->G	ko:K07027	LPG_synthase_TM	-	-	-	-	-	-	-	-
BAC_14	BAC_14_90	BAC	k77_359064	3027	sub_A	112	no_sweep	0	BAC_g5175_3	in	UniRef100_UPI00136FB967	99.7	flippase-like domain-containing protein	263	syn	N->N	ko:K07027	LPG_synthase_TM	-	-	-	-	-	-	-	-
BAC_14	BAC_14_91	BAC	k77_359064	7577	sub_G	112	no_sweep	0	BAC_g5175_7	upstream	UniRef100_A0A369P769	86.754	Inosine monophosphate cyclohydrolase	-4	undefined	undefined	-	IMP_cyclohyd	BAC_g5175_8	downstream	UniRef100_A0A3N0AS97	99.4	Xanthine dehydrogenase	1207	undefined	undefined	ko:K07402	XdhC_C
BAC_14	BAC_14_92	BAC	k77_359064	7583	sub_T	112	no_sweep	0	BAC_g5175_7	upstream	UniRef100_A0A369P769	86.754	Inosine monophosphate cyclohydrolase	-10	undefined	undefined	-	IMP_cyclohyd	BAC_g5175_8	downstream	UniRef100_A0A3N0AS97	99.4	Xanthine dehydrogenase	1201	undefined	undefined	ko:K07402	XdhC_C
BAC_14	BAC_14_93	BAC	k77_359064	7697	sub_A	112	no_sweep	0	BAC_g5175_7	upstream	UniRef100_A0A369P769	86.754	Inosine monophosphate cyclohydrolase	-124	undefined	undefined	-	IMP_cyclohyd	BAC_g5175_8	downstream	UniRef100_A0A3N0AS97	99.4	Xanthine dehydrogenase	1087	undefined	undefined	ko:K07402	XdhC_C
BAC_14	BAC_14_94	BAC	k77_359064	7698	sub_G	112	no_sweep	0	BAC_g5175_7	upstream	UniRef100_A0A369P769	86.754	Inosine monophosphate cyclohydrolase	-125	undefined	undefined	-	IMP_cyclohyd	BAC_g5175_8	downstream	UniRef100_A0A3N0AS97	99.4	Xanthine dehydrogenase	1086	undefined	undefined	ko:K07402	XdhC_C
BAC_14	BAC_14_95	BAC	k77_359064	7699	sub_G	112	no_sweep	0	BAC_g5175_7	upstream	UniRef100_A0A369P769	86.754	Inosine monophosphate cyclohydrolase	-126	undefined	undefined	-	IMP_cyclohyd	BAC_g5175_8	downstream	UniRef100_A0A3N0AS97	99.4	Xanthine dehydrogenase	1085	undefined	undefined	ko:K07402	XdhC_C
BAC_14	BAC_14_96	BAC	k77_359064	7700	sub_G	112	no_sweep	0	BAC_g5175_7	upstream	UniRef100_A0A369P769	86.754	Inosine monophosphate cyclohydrolase	-127	undefined	undefined	-	IMP_cyclohyd	BAC_g5175_8	downstream	UniRef100_A0A3N0AS97	99.4	Xanthine dehydrogenase	1084	undefined	undefined	ko:K07402	XdhC_C
BAC_14	BAC_14_97	BAC	k77_359064	7707	sub_G	112	no_sweep	0	BAC_g5175_7	upstream	UniRef100_A0A369P769	86.754	Inosine monophosphate cyclohydrolase	-134	undefined	undefined	-	IMP_cyclohyd	BAC_g5175_8	downstream	UniRef100_A0A3N0AS97	99.4	Xanthine dehydrogenase	1077	undefined	undefined	ko:K07402	XdhC_C
BAC_14	BAC_14_98	BAC	k77_359064	7718	sub_A	112	no_sweep	0	BAC_g5175_7	upstream	UniRef100_A0A369P769	86.754	Inosine monophosphate cyclohydrolase	-145	undefined	undefined	-	IMP_cyclohyd	BAC_g5175_8	downstream	UniRef100_A0A3N0AS97	99.4	Xanthine dehydrogenase	1066	undefined	undefined	ko:K07402	XdhC_C
BAC_14	BAC_14_99	BAC	k77_359064	7724	sub_T	112	no_sweep	0	BAC_g5175_7	upstream	UniRef100_A0A369P769	86.754	Inosine monophosphate cyclohydrolase	-151	undefined	undefined	-	IMP_cyclohyd	BAC_g5175_8	downstream	UniRef100_A0A3N0AS97	99.4	Xanthine dehydrogenase	1060	undefined	undefined	ko:K07402	XdhC_C
BAC_14	BAC_14_100	BAC	k77_359064	7725	sub_C	112	no_sweep	0	BAC_g5175_7	upstream	UniRef100_A0A369P769	86.754	Inosine monophosphate cyclohydrolase	-152	undefined	undefined	-	IMP_cyclohyd	BAC_g5175_8	downstream	UniRef100_A0A3N0AS97	99.4	Xanthine dehydrogenase	1059	undefined	undefined	ko:K07402	XdhC_C
BAC_14	BAC_14_101	BAC	k77_367450	2260	sub_A	112	no_sweep	0	BAC_g28708_3	in	UniRef100_UPI001371FDFA	100	3-isopropylmalate dehydrogenase	806	syn	G->G	ko:K00052	Iso_dh	-	-	-	-	-	-	-	-
BAC_14	BAC_14_102	BAC	k77_367450	2263	sub_G	112	no_sweep	0	BAC_g28708_3	in	UniRef100_UPI001371FDFA	100	3-isopropylmalate dehydrogenase	803	syn	T->T	ko:K00052	Iso_dh	-	-	-	-	-	-	-	-
BAC_14	BAC_14_103	BAC	k77_403394	2437	sub_A	112	no_sweep	0	BAC_g63884_2	in	UniRef100_A0A369P3U5	99.3	Aconitate hydratase	1460	syn	F->F	ko:K01681	Aconitase,Aconitase_C	-	-	-	-	-	-	-	-
BAC_14	BAC_14_104	BAC	k77_403394	2438	sub_T	112	no_sweep	0	BAC_g63884_2	in	UniRef100_A0A369P3U5	99.3	Aconitate hydratase	1459	non_syn	F->Y	ko:K01681	Aconitase,Aconitase_C	-	-	-	-	-	-	-	-
BAC_14	BAC_14_105	BAC	k77_403394	2440	sub_G	112	no_sweep	0	BAC_g63884_2	in	UniRef100_A0A369P3U5	99.3	Aconitate hydratase	1457	syn	F->F	ko:K01681	Aconitase,Aconitase_C	-	-	-	-	-	-	-	-
BAC_14	BAC_14_106	BAC	k77_403394	2848	sub_A	112	no_sweep	0	BAC_g63884_2	in	UniRef100_A0A369P3U5	99.3	Aconitate hydratase	1049	syn	A->A	ko:K01681	Aconitase,Aconitase_C	-	-	-	-	-	-	-	-
BAC_14	BAC_14_107	BAC	k77_403394	2890	sub_C	112	no_sweep	0	BAC_g63884_2	in	UniRef100_A0A369P3U5	99.3	Aconitate hydratase	1007	syn	E->E	ko:K01681	Aconitase,Aconitase_C	-	-	-	-	-	-	-	-
BAC_14	BAC_14_108	BAC	k77_403394	2899	sub_G	112	no_sweep	0	BAC_g63884_2	in	UniRef100_A0A369P3U5	99.3	Aconitate hydratase	998	syn	A->A	ko:K01681	Aconitase,Aconitase_C	-	-	-	-	-	-	-	-
BAC_14	BAC_14_109	BAC	k77_403394	2980	sub_T	112	no_sweep	0	BAC_g63884_2	in	UniRef100_A0A369P3U5	99.3	Aconitate hydratase	917	syn	G->G	ko:K01681	Aconitase,Aconitase_C	-	-	-	-	-	-	-	-
BAC_14	BAC_14_110	BAC	k77_403394	3076	sub_G	112	no_sweep	0	BAC_g63884_2	in	UniRef100_A0A369P3U5	99.3	Aconitate hydratase	821	syn	G->G	ko:K01681	Aconitase,Aconitase_C	-	-	-	-	-	-	-	-
BAC_14	BAC_14_111	BAC	k77_404632	3788	sub_C	112	no_sweep	0	BAC_g2945_3	downstream	UniRef100_UPI0012ED6BD6	99.6	elongation factor G	2368	undefined	undefined	ko:K02355	EFG_C,EFG_II,EFG_IV,GTP_EFTU,GTP_EFTU_D2	-	-	-	-	-	-	-	-
BAC_14	BAC_14_112	BAC	k77_7799	630	sub_T	112	no_sweep	0	BAC_g14570_2	in	UniRef100_UPI0012EE85EE	99.2	amino acid racemase	195	non_syn	L->F	ko:K01779	Asp_Glu_race	-	-	-	-	-	-	-	-
BAC_14	BAC_14_113	BAC	k77_125852	3730	sub_C	23	no_sweep	0	BAC_g26124_3	in	UniRef100_A0A3N0ASA2	99.7	Riboflavin biosynthesis protein	327	non_syn	N->D	ko:K11753	FAD_syn,Flavokinase	-	-	-	-	-	-	-	-
BAC_14	BAC_14_114	BAC	k77_125852	3731	sub_G	23	no_sweep	0	BAC_g26124_3	in	UniRef100_A0A3N0ASA2	99.7	Riboflavin biosynthesis protein	326	syn	L->L	ko:K11753	FAD_syn,Flavokinase	-	-	-	-	-	-	-	-
BAC_14	BAC_14_115	BAC	k77_184417	1331	sub_G	23	no_sweep	0	BAC_g21109_2	in	UniRef100_A0A369P0R8	99	Thioredoxin domain-containing protein	562	non_syn	V->A	-	AhpC-TSA	-	-	-	-	-	-	-	-
BAC_14	BAC_14_116	BAC	k77_337423	19073	sub_G	23	no_sweep	0	BAC_g61930_15	in	UniRef100_A0A369PAK9	99.9	Uncharacterized protein	2523	non_syn	T->A	ko:K03556	GerE	-	-	-	-	-	-	-	-
BAC_14	BAC_14_117	BAC	k77_359064	3640	sub_G	23	no_sweep	0	BAC_g5175_4	in	UniRef100_A0A3N0ASB8	99	ATP-grasp domain-containing protein	860	syn	R->R	-	ATP-grasp_4	-	-	-	-	-	-	-	-
BAC_14	BAC_14_118	BAC	k77_359064	3676	sub_G	23	no_sweep	0	BAC_g5175_4	in	UniRef100_A0A3N0ASB8	99	ATP-grasp domain-containing protein	824	syn	G->G	-	ATP-grasp_4	-	-	-	-	-	-	-	-
BAC_14	BAC_14_119	BAC	k77_359064	3724	sub_A	23	no_sweep	0	BAC_g5175_4	in	UniRef100_A0A3N0ASB8	99	ATP-grasp domain-containing protein	776	syn	D->D	-	ATP-grasp_4	-	-	-	-	-	-	-	-
BAC_14	BAC_14_120	BAC	k77_359064	3835	sub_A	23	no_sweep	0	BAC_g5175_4	in	UniRef100_A0A3N0ASB8	99	ATP-grasp domain-containing protein	665	syn	D->D	-	ATP-grasp_4	-	-	-	-	-	-	-	-
BAC_14	BAC_14_121	BAC	k77_359064	3901	sub_A	23	no_sweep	0	BAC_g5175_4	in	UniRef100_A0A3N0ASB8	99	ATP-grasp domain-containing protein	599	non_syn	Li->L	-	ATP-grasp_4	-	-	-	-	-	-	-	-
BAC_14	BAC_14_122	BAC	k77_407074	1727	sub_A	23	no_sweep	0	BAC_g31025_3	in	UniRef100_A0A369NZT0	99.2	ATP synthase subunit a	636	non_syn	A->T	ko:K02108	ATP-synt_A	-	-	-	-	-	-	-	-
BAC_14	BAC_14_123	BAC	k77_94054	330	sub_G	23	no_sweep	0	BAC_g44958_1	in	UniRef100_A0A369P8Z4	98.445	Acyl-CoA dehydrogenase	812	syn	A->A	-	Acyl-CoA_dh_1,Acyl-CoA_dh_M,Acyl-CoA_dh_N	-	-	-	-	-	-	-	-
BAC_14	BAC_14_124	BAC	k77_125852	1908	sub_G	23	no_sweep	0	BAC_g26124_2	in	UniRef100_UPI0011C0E4CA	99.1	sulfatase-like hydrolase/transferase	762	non_syn	A->T	-	Sulfatase	-	-	-	-	-	-	-	-
BAC_14	BAC_14_125	BAC	k77_125852	2841	sub_A	23	no_sweep	0	BAC_g26124_2	in	UniRef100_UPI0011C0E4CA	99.1	sulfatase-like hydrolase/transferase	1695	non_syn	T->A	-	Sulfatase	-	-	-	-	-	-	-	-
BAC_14	BAC_14_126	BAC	k77_125852	6369	sub_A	23	no_sweep	0	BAC_g26124_6	in	UniRef100_A0A3N0AT65	100	Ribosome-binding factor A	83	syn	D->D	ko:K02834	RBFA	-	-	-	-	-	-	-	-
BAC_14	BAC_14_127	BAC	k77_125852	6378	sub_G	23	no_sweep	0	BAC_g26124_6	in	UniRef100_A0A3N0AT65	100	Ribosome-binding factor A	74	syn	D->D	ko:K02834	RBFA	-	-	-	-	-	-	-	-
BAC_14	BAC_14_128	BAC	k77_184417	387	sub_C	23	no_sweep	0	BAC_g21109_1	in	UniRef100_A0A369P4Q0	66.17	Adenylosuccinate lyase	386	syn	N->N	ko:K01756	ADSL_C,Lyase_1	-	-	-	-	-	-	-	-
BAC_14	BAC_14_129	BAC	k77_184417	820	sub_A	23	no_sweep	0	BAC_g21109_1	in	UniRef100_A0A369P4Q0	66.17	Adenylosuccinate lyase	819	non_syn	D->N	ko:K01756	ADSL_C,Lyase_1	-	-	-	-	-	-	-	-
BAC_14	BAC_14_130	BAC	k77_359064	4998	sub_C	23	no_sweep	0	BAC_g5175_5	in	UniRef100_A0A369P493	99.4	DUF4430 domain-containing protein	102	non_syn	T->A	-	DUF4430	-	-	-	-	-	-	-	-
BAC_14	BAC_14_131	BAC	k77_359064	5856	sub_G	23	no_sweep	0	BAC_g5175_6	in	UniRef100_UPI00136FED2E	99.5	phosphoribosylaminoimidazolecarboxamide formyltransferase	728	syn	G->G	ko:K00602	AICARFT_IMPCHas	-	-	-	-	-	-	-	-
BAC_14	BAC_14_132	BAC	k77_403394	3097	sub_C	23	no_sweep	0	BAC_g63884_2	in	UniRef100_A0A369P3U5	99.3	Aconitate hydratase	800	syn	A->A	ko:K01681	Aconitase,Aconitase_C	-	-	-	-	-	-	-	-
BAC_14	BAC_14_133	BAC	k77_414947	6461	sub_T	23	no_sweep	0	BAC_g51250_6	in	UniRef100_A0A3E2ERB1	100	Triosephosphate isomerase	728	syn	L->L	ko:K01803	TIM	-	-	-	-	-	-	-	-
BAC_14	BAC_14_134	BAC	k77_70642	22490	sub_G	23	no_sweep	0	BAC_g68012_18	in	UniRef100_A0A3N0ATF4	98.9	L-serine dehydratase	860	syn	Y->Y	ko:K01752	ACT,SDH_alpha,SDH_beta	-	-	-	-	-	-	-	-
BAC_14	BAC_14_135	BAC	k77_70642	24777	sub_G	23	no_sweep	0	BAC_g68012_20	in	UniRef100_UPI0012ED807A	99	M20/M25/M40 family metallo-hydrolase	117	non_syn	A->T	ko:K01258	M20_dimer,Peptidase_M20,Peptidase_M28	-	-	-	-	-	-	-	-
BAC_14	BAC_14_136	BAC	k77_337423	8086	sub_G	18	no_sweep	0	BAC_g61930_6	in	UniRef100_A0A3N0AS12	98.4	Peptidase S1	1229	non_syn	Vi->V	ko:K08372	PDZ_2,Trypsin_2	-	-	-	-	-	-	-	-
BAC_14	BAC_14_137	BAC	k77_346270	251	sub_A	18	no_sweep	0	BAC_g6505_1	in	UniRef100_F0HQ64	100	ABC transporter, ATP-binding protein	1233	non_syn	Y->H	ko:K02031,ko:K02032	ABC_tran,oligo_HPY	-	-	-	-	-	-	-	-
BAC_14	BAC_14_138	BAC	k77_363752	15824	sub_A	18	no_sweep	0	BAC_g68209_15	in	UniRef100_A0A3N0AP80	99.8	TPR_REGION domain-containing protein	1244	syn	S->S	-	TPR_12,TPR_16,TPR_6,TPR_7,TPR_8	-	-	-	-	-	-	-	-
BAC_14	BAC_14_139	BAC	k77_368188	5787	sub_G	18	no_sweep	0	BAC_g36677_6	in	UniRef100_A0A369P6K9	95.591	Serine/threonine protein kinase	869	syn	T->T	ko:K12132	PASTA,Pkinase	-	-	-	-	-	-	-	-
BAC_14	BAC_14_140	BAC	k77_37636	2371	sub_C	18	no_sweep	0	BAC_g60074_1	in	UniRef100_A0A369P712	93.279	DNA-directed RNA polymerase subunit beta'	2369	syn	R->R	ko:K03046	RNA_pol_Rpb1_1,RNA_pol_Rpb1_2,RNA_pol_Rpb1_3,RNA_pol_Rpb1_4,RNA_pol_Rpb1_5	-	-	-	-	-	-	-	-
BAC_14	BAC_14_141	BAC	k77_404632	11713	sub_T	18	no_sweep	0	BAC_g2945_7	in	UniRef100_A0A3N0AST4	100	Iron-sulfur cluster carrier protein	767	syn	E->E	-	ParA	-	-	-	-	-	-	-	-
BAC_14	BAC_14_142	BAC	k77_404632	12373	sub_G	18	no_sweep	0	BAC_g2945_7	in	UniRef100_A0A3N0AST4	100	Iron-sulfur cluster carrier protein	107	syn	N->N	-	ParA	-	-	-	-	-	-	-	-
BAC_14	BAC_14_143	BAC	k77_404632	18639	sub_C	18	no_sweep	0	BAC_g2945_13	in	UniRef100_A0A369P4D8	97.7	Transcriptional regulator	344	syn	R->R	-	HTH_3	-	-	-	-	-	-	-	-
BAC_14	BAC_14_144	BAC	k77_404632	18642	sub_G	18	no_sweep	0	BAC_g2945_13	in	UniRef100_A0A369P4D8	97.7	Transcriptional regulator	341	syn	Y->Y	-	HTH_3	-	-	-	-	-	-	-	-
BAC_14	BAC_14_145	BAC	k77_404632	18645	sub_G	18	no_sweep	0	BAC_g2945_13	in	UniRef100_A0A369P4D8	97.7	Transcriptional regulator	338	syn	S->S	-	HTH_3	-	-	-	-	-	-	-	-
BAC_14	BAC_14_146	BAC	k77_363752	34646	sub_T	18	no_sweep	0	BAC_g68209_32	in	UniRef100_A0A369P5I1	100	ABC transporter permease	776	syn	A->A	ko:K07033	UPF0051	-	-	-	-	-	-	-	-
BAC_14	BAC_14_147	BAC	k77_363752	34791	sub_C	18	no_sweep	0	BAC_g68209_32	in	UniRef100_A0A369P5I1	100	ABC transporter permease	921	syn	Li->Li	ko:K07033	UPF0051	-	-	-	-	-	-	-	-
BAC_14	BAC_14_148	BAC	k77_404632	3811	sub_A	18	no_sweep	0	BAC_g2945_3	downstream	UniRef100_UPI0012ED6BD6	99.6	elongation factor G	2345	undefined	undefined	ko:K02355	EFG_C,EFG_II,EFG_IV,GTP_EFTU,GTP_EFTU_D2	-	-	-	-	-	-	-	-
BAC_14	BAC_14_149	BAC	k77_404632	3831	sub_A	18	no_sweep	0	BAC_g2945_3	downstream	UniRef100_UPI0012ED6BD6	99.6	elongation factor G	2325	undefined	undefined	ko:K02355	EFG_C,EFG_II,EFG_IV,GTP_EFTU,GTP_EFTU_D2	-	-	-	-	-	-	-	-
BAC_14	BAC_14_150	BAC	k77_404632	4570	sub_A	18	no_sweep	0	BAC_g2945_3	in	UniRef100_UPI0012ED6BD6	99.6	elongation factor G	1586	syn	L->L	ko:K02355	EFG_C,EFG_II,EFG_IV,GTP_EFTU,GTP_EFTU_D2	-	-	-	-	-	-	-	-
BAC_14	BAC_14_151	BAC	k77_404632	4576	sub_A	18	no_sweep	0	BAC_g2945_3	in	UniRef100_UPI0012ED6BD6	99.6	elongation factor G	1580	syn	N->N	ko:K02355	EFG_C,EFG_II,EFG_IV,GTP_EFTU,GTP_EFTU_D2	-	-	-	-	-	-	-	-
BAC_14	BAC_14_152	BAC	k77_404632	38285	sub_G	18	no_sweep	0	BAC_g2945_28	in	UniRef100_A0A369P785	100	ATPase	1205	syn	T->T	-	AAA,AAA_5	-	-	-	-	-	-	-	-
BAC_14	BAC_14_153	BAC	k77_404632	38297	sub_A	18	no_sweep	0	BAC_g2945_28	in	UniRef100_A0A369P785	100	ATPase	1217	syn	T->T	-	AAA,AAA_5	-	-	-	-	-	-	-	-
BAC_17	BAC_17_1	BAC	k77_136440	20037	sub_T	29	no_sweep	0	BAC_g72367_24	in	UniRef100_R7CCG6	84.8	Flagellin	808	non_syn	Q->R	ko:K02406	Flagellin_C,Flagellin_N	-	-	-	-	-	-	-	-
BAC_17	BAC_17_2	BAC	k77_159209	267	sub_T	29	no_sweep	0	BAC_g29950_1	in	UniRef100_C0FTB7	64.601	DNA-directed RNA polymerase, beta subunit	266	syn	L->L	ko:K03043	RNA_pol_Rpb2_1,RNA_pol_Rpb2_2,RNA_pol_Rpb2_3,RNA_pol_Rpb2_45,RNA_pol_Rpb2_6,RNA_pol_Rpb2_7	-	-	-	-	-	-	-	-
BAC_17	BAC_17_3	BAC	k77_159209	1980	sub_T	29	no_sweep	0	BAC_g29950_2	in	UniRef100_A0A1Q6N9L2	36.918	DNA-directed RNA polymerase subunit beta'	1001	syn	F->F	ko:K03046	RNA_pol_Rpb1_1,RNA_pol_Rpb1_2,RNA_pol_Rpb1_3,RNA_pol_Rpb1_4,RNA_pol_Rpb1_5	-	-	-	-	-	-	-	-
BAC_17	BAC_17_4	BAC	k77_255189	1283	sub_G	29	no_sweep	0	BAC_g9468_1	in	UniRef100_A0A354I5Q6	77.154	DNA-directed RNA polymerase (Fragment)	1280	syn	T->T	ko:K03046	RNA_pol_Rpb1_1,RNA_pol_Rpb1_2,RNA_pol_Rpb1_3,RNA_pol_Rpb1_4,RNA_pol_Rpb1_5	-	-	-	-	-	-	-	-
BAC_17	BAC_17_5	BAC	k77_255189	1295	sub_C	29	no_sweep	0	BAC_g9468_1	in	UniRef100_A0A354I5Q6	77.154	DNA-directed RNA polymerase (Fragment)	1292	syn	C->C	ko:K03046	RNA_pol_Rpb1_1,RNA_pol_Rpb1_2,RNA_pol_Rpb1_3,RNA_pol_Rpb1_4,RNA_pol_Rpb1_5	-	-	-	-	-	-	-	-
BAC_17	BAC_17_6	BAC	k77_255189	1319	sub_T	29	no_sweep	0	BAC_g9468_1	in	UniRef100_A0A354I5Q6	77.154	DNA-directed RNA polymerase (Fragment)	1316	syn	A->A	ko:K03046	RNA_pol_Rpb1_1,RNA_pol_Rpb1_2,RNA_pol_Rpb1_3,RNA_pol_Rpb1_4,RNA_pol_Rpb1_5	-	-	-	-	-	-	-	-
BAC_17	BAC_17_7	BAC	k77_85846	513	sub_T	29	no_sweep	0	BAC_g13888_2	in	UniRef100_A0A3D2I1F5	40.937	Uncharacterized protein	136	non_syn	V->G	-	GGDEF,HATPase_c,HisKA,Hpt,Reg_prop,Response_reg,Y_Y_Y	-	-	-	-	-	-	-	-
BAC_17	BAC_17_8	BAC	k77_85846	1419	sub_G	29	no_sweep	0	BAC_g13888_3	in	UniRef100_A0A3D2I1F5	56.607	Uncharacterized protein	86	syn	S->S	-	HTH_18,Peripla_BP_3	-	-	-	-	-	-	-	-
BAC_17	BAC_17_9	BAC	k77_295886	2514	sub_A	29	no_sweep	0	-	-	-	-	-	-	-	-			-	-	-	-	-	-	-	-
BAC_17	BAC_17_10	BAC	k77_295886	2625	sub_C	29	no_sweep	0	-	-	-	-	-	-	-	-			-	-	-	-	-	-	-	-
BAC_17	BAC_17_11	BAC	k77_295886	3222	sub_A	29	no_sweep	0	-	-	-	-	-	-	-	-			-	-	-	-	-	-	-	-
BAC_17	BAC_17_12	BAC	k77_295886	3291	sub_A	29	no_sweep	0	-	-	-	-	-	-	-	-			-	-	-	-	-	-	-	-
BAC_17	BAC_17_13	BAC	k77_295886	3297	sub_C	29	no_sweep	0	-	-	-	-	-	-	-	-			-	-	-	-	-	-	-	-
BAC_17	BAC_17_14	BAC	k77_295886	3795	sub_G	29	no_sweep	0	-	-	-	-	-	-	-	-			-	-	-	-	-	-	-	-
BAC_17	BAC_17_15	BAC	k77_295886	3819	sub_A	29	no_sweep	0	-	-	-	-	-	-	-	-			-	-	-	-	-	-	-	-
BAC_17	BAC_17_16	BAC	k77_295886	3828	sub_T	29	no_sweep	0	-	-	-	-	-	-	-	-			-	-	-	-	-	-	-	-
BAC_17	BAC_17_17	BAC	k77_295886	3873	sub_T	29	no_sweep	0	-	-	-	-	-	-	-	-			-	-	-	-	-	-	-	-
BAC_17	BAC_17_18	BAC	k77_295886	3888	sub_C	29	no_sweep	0	-	-	-	-	-	-	-	-			-	-	-	-	-	-	-	-
BAC_17	BAC_17_19	BAC	k77_295886	3918	sub_A	29	no_sweep	0	-	-	-	-	-	-	-	-			-	-	-	-	-	-	-	-
BAC_17	BAC_17_20	BAC	k77_6823	1017	sub_T	29	no_sweep	0	BAC_g4562_1	in	UniRef100_A0A1Q6N476	74.634	BIG2 domain-containing protein	1468	non_syn	T->K	ko:K15531	Dockerin_1,Glyco_hydro_8	-	-	-	-	-	-	-	-
BAC_17	BAC_17_21	BAC	k77_6823	1018	sub_C	29	no_sweep	0	BAC_g4562_1	in	UniRef100_A0A1Q6N476	74.634	BIG2 domain-containing protein	1467	non_syn	T->A	ko:K15531	Dockerin_1,Glyco_hydro_8	-	-	-	-	-	-	-	-
BAC_17	BAC_17_22	BAC	k77_6823	1024	sub_T	29	no_sweep	0	BAC_g4562_1	in	UniRef100_A0A1Q6N476	74.634	BIG2 domain-containing protein	1461	non_syn	D->N	ko:K15531	Dockerin_1,Glyco_hydro_8	-	-	-	-	-	-	-	-
BAC_17	BAC_17_23	BAC	k77_6823	1071	sub_T	29	no_sweep	0	BAC_g4562_1	in	UniRef100_A0A1Q6N476	74.634	BIG2 domain-containing protein	1414	non_syn	K->T	ko:K15531	Dockerin_1,Glyco_hydro_8	-	-	-	-	-	-	-	-
BAC_17	BAC_17_24	BAC	k77_6823	1075	sub_G	29	no_sweep	0	BAC_g4562_1	in	UniRef100_A0A1Q6N476	74.634	BIG2 domain-containing protein	1410	syn	Li->Li	ko:K15531	Dockerin_1,Glyco_hydro_8	-	-	-	-	-	-	-	-
BAC_17	BAC_17_25	BAC	k77_6823	1551	sub_A	29	no_sweep	0	BAC_g4562_1	in	UniRef100_A0A1Q6N476	74.634	BIG2 domain-containing protein	934	non_syn	T->Ii	ko:K15531	Dockerin_1,Glyco_hydro_8	-	-	-	-	-	-	-	-
BAC_17	BAC_17_26	BAC	k77_6823	2258	sub_C	29	no_sweep	0	BAC_g4562_1	in	UniRef100_A0A1Q6N476	74.634	BIG2 domain-containing protein	227	non_syn	Ii->Mi	ko:K15531	Dockerin_1,Glyco_hydro_8	-	-	-	-	-	-	-	-
BAC_17	BAC_17_27	BAC	k77_6823	2754	sub_T	29	no_sweep	0	BAC_g4562_1	upstream	UniRef100_A0A1Q6N476	74.634	BIG2 domain-containing protein	-269	undefined	undefined	ko:K15531	Dockerin_1,Glyco_hydro_8	BAC_g4562_2	downstream	UniRef100_A0A373LYX9	99.4	Leucine-rich repeat domain-containing protein	2702	undefined	undefined	-	LRR_5
BAC_17	BAC_17_28	BAC	k77_6823	2759	sub_A	29	no_sweep	0	BAC_g4562_1	upstream	UniRef100_A0A1Q6N476	74.634	BIG2 domain-containing protein	-274	undefined	undefined	ko:K15531	Dockerin_1,Glyco_hydro_8	BAC_g4562_2	downstream	UniRef100_A0A373LYX9	99.4	Leucine-rich repeat domain-containing protein	2697	undefined	undefined	-	LRR_5
BAC_17	BAC_17_29	BAC	k77_85846	317	sub_G	29	no_sweep	0	BAC_g13888_1	in	UniRef100_A0A416C2B7	75.461	CBM6 domain-containing protein	315	non_syn	V->L			-	-	-	-	-	-	-	-
BAC_17	BAC_17_30	BAC	k77_136440	23828	sub_G	5	no_sweep	0	BAC_g72367_29	in	UniRef100_R7CCH1	99.6	Flagellar hook-associated protein 2	2148	non_syn	R->*	ko:K02407	Flagellin_IN,FliD_C,FliD_N	-	-	-	-	-	-	-	-
BAC_17	BAC_17_31	BAC	k77_23611	20028	del_17	5	no_sweep	0	BAC_g48925_22	downstream	UniRef100_A0A3R6LHD0	100	Aspartyl/glutamyl-tRNA(Asn/Gln) amidotransferase subunit B	1460	undefined	undefined	ko:K02434	GatB_N,GatB_Yqey	BAC_g48925_23	upstream	UniRef100_A0A373LUQ7	97.7	Uncharacterized protein	-82	undefined	undefined	-	Big_2,CW_binding_1,Glyco_hydro_25,fn3
BAC_17	BAC_17_32	BAC	k77_94046	29720	sub_G	5	sweep	0	BAC_g44418_25	downstream	UniRef100_A0A3R6LLJ1	99.2	Uncharacterized protein	2619	undefined	undefined	-	Big_2,CarboxypepD_reg	BAC_g44418_26	upstream	UniRef100_A0A373LZ40	95.6	Uncharacterized protein	-3	undefined	undefined	-	Big_2,DUF11,DUF4430,F5_F8_type_C,Flg_new,Peptidase_C1
BAC_17	BAC_17_33	BAC	k77_166974	16890	sub_A	5	no_sweep	0	BAC_g50252_12	in	UniRef100_A0A373LVQ4	97.904	Uncharacterized protein	1926	non_syn	H->Y	ko:K01421	-	-	-	-	-	-	-	-	-
BAC_17	BAC_17_34	BAC	k77_274959	11060	sub_T	5	no_sweep	0	BAC_g14010_7	in	UniRef100_A0A373LY87	97.3	DNA metabolism protein	619	non_syn	A->V	-	DUF4130	-	-	-	-	-	-	-	-
BAC_17	BAC_17_35	BAC	k77_295886	22705	sub_T	3	no_sweep	0	BAC_g26614_22	upstream	UniRef100_A0A3D2I245	99.2	HTH araC/xylS-type domain-containing protein	-61	undefined	undefined	ko:K02099	AraC_binding,HTH_18,HTH_AraC	BAC_g26614_23	downstream	UniRef100_R7C761	99.5	Alpha-N-arabinofuranosidase	2542	undefined	undefined	ko:K15921	CBM_2,CBM_4_9,CBM_6,Glyco_hydro_43,RicinB_lectin_2
BAC_17	BAC_17_36	BAC	k77_295886	22712	sub_G	3	no_sweep	0	BAC_g26614_22	upstream	UniRef100_A0A3D2I245	99.2	HTH araC/xylS-type domain-containing protein	-68	undefined	undefined	ko:K02099	AraC_binding,HTH_18,HTH_AraC	BAC_g26614_23	downstream	UniRef100_R7C761	99.5	Alpha-N-arabinofuranosidase	2535	undefined	undefined	ko:K15921	CBM_2,CBM_4_9,CBM_6,Glyco_hydro_43,RicinB_lectin_2
BAC_17	BAC_17_37	BAC	k77_295886	22714	del_1	3	no_sweep	0	BAC_g26614_22	upstream	UniRef100_A0A3D2I245	99.2	HTH araC/xylS-type domain-containing protein	-70	undefined	undefined	ko:K02099	AraC_binding,HTH_18,HTH_AraC	BAC_g26614_23	downstream	UniRef100_R7C761	99.5	Alpha-N-arabinofuranosidase	2533	undefined	undefined	ko:K15921	CBM_2,CBM_4_9,CBM_6,Glyco_hydro_43,RicinB_lectin_2
BAC_18	BAC_18_1	BAC	k77_270239	45961	sub_G	2	sweep	80	BAC_g36125_45	in	UniRef100_R5A9W0	79.8	DNA topoisomerase (ATP-hydrolyzing)	288	non_syn	S->R	ko:K02621	DNA_gyraseA_C,DNA_topoisoIV	-	-	-	-	-	-	-	-
BAC_18	BAC_18_2	BAC	k77_160181	4761	sub_A	2	no_sweep	0	BAC_g42835_5	in	UniRef100_A0A3D3Y0D3	98.4	tRNA threonylcarbamoyladenosine dehydratase	419	syn	S->S	ko:K22132	ThiF	-	-	-	-	-	-	-	-
BAC_18	BAC_18_3	BAC	k77_239666	597	sub_G	1	no_sweep	0	BAC_g54330_1	downstream	UniRef100_A0A1Y4EML5	83.8	Transposase	536	undefined	undefined	-	HTH_28	BAC_g54330_2	upstream	UniRef100_A0A415WP11	94	IS3 family transposase	-54	undefined	undefined	ko:K07497	HTH_21,HTH_Tnp_1,rve,rve_3
BAC_19	BAC_19_1	BAC	k77_230328	8913	sub_A	1	no_sweep	0	BAC_g26648_12	in	UniRef100_A0A367FYJ2	99.8	Sodium/proline symporter	925	non_syn	A->V	ko:K11928	SSF	-	-	-	-	-	-	-	-
BAC_20	BAC_20_1	BAC	k77_108099	14816	sub_T	2	no_sweep	0	BAC_g48040_14	in	UniRef100_A0A1C5QDQ0	100	DnaJ domain	38	syn	T->T	-	DnaJ	-	-	-	-	-	-	-	-
BAC_20	BAC_20_2	BAC	k77_235542	2192	sub_T	2	no_sweep	0	BAC_g9454_4	in	UniRef100_A0A417LJI7	100	Citrate lyase acyl carrier protein	126	non_syn	R->W	ko:K01646	ACP	-	-	-	-	-	-	-	-
BAC_22	BAC_22_1	BAC	k77_314734	1660	sub_G	1	sweep	0	BAC_g18172_2	in	UniRef100_I8YWM7	99.3	Uncharacterized protein	247	non_syn	S->L	ko:K09117	YqeY	-	-	-	-	-	-	-	-
BAC_23	BAC_23_1	BAC	k77_138518	212	sub_G	3	sweep	83	BAC_g19610_1	in	UniRef100_A0A0P0G3W4	98.614	DNA gyrase subunit A	210	non_syn	S->A	ko:K02469	DNA_gyraseA_C,DNA_topoisoIV	-	-	-	-	-	-	-	-
BAC_23	BAC_23_2	BAC	k77_241126	8802	sub_A	3	sweep	0	BAC_g67533_8	in	UniRef100_A0A139LJ71	99.9	TonB-dependent receptor plug domain protein	2853	non_syn	D->N	-	CarbopepD_reg_2,Plug,TonB_dep_Rec	-	-	-	-	-	-	-	-
BAC_23	BAC_23_3	BAC	k77_386458	35989	sub_A	3	sweep	0	BAC_g20312_20	upstream	na	-1	na	-116	undefined	undefined			BAC_g20312_21	upstream	UniRef100_UPI0005C59B0D	98.581	alpha-L-rhamnosidase	-333	undefined	undefined	ko:K05989	Bac_rhamnosid,Bac_rhamnosid6H,Bac_rhamnosid_C,Bac_rhamnosid_N
BAC_26	BAC_26_1	BAC	k77_111486	1332	sub_G	59	no_sweep	0	BAC_g7170_1	in	UniRef100_A0A1C7FQ70	72.775	ATPase P	482	syn	V->V	ko:K12952	E1-E2_ATPase,Hydrolase	-	-	-	-	-	-	-	-
BAC_26	BAC_26_2	BAC	k77_14086	1427	sub_T	59	no_sweep	0	BAC_g15662_2	in	UniRef100_G9YU87	100	Uncharacterized protein	54	syn	Li->Li	-	AIM24	-	-	-	-	-	-	-	-
BAC_26	BAC_26_3	BAC	k77_141607	17826	sub_G	59	no_sweep	0	BAC_g57778_18	in	UniRef100_A0A096CRM3	100	Uncharacterized protein	128	syn	K->K	ko:K00058	2-Hacid_dh,2-Hacid_dh_C	-	-	-	-	-	-	-	-
BAC_26	BAC_26_4	BAC	k77_141607	35727	sub_C	59	no_sweep	0	BAC_g57778_34	in	UniRef100_A0A174VKW1	100	Shikimate kinase	425	syn	D->D	ko:K00891	SKI	-	-	-	-	-	-	-	-
BAC_26	BAC_26_5	BAC	k77_141607	35772	sub_A	59	no_sweep	0	BAC_g57778_34	in	UniRef100_A0A174VKW1	100	Shikimate kinase	470	non_syn	Vi->V	ko:K00891	SKI	-	-	-	-	-	-	-	-
BAC_26	BAC_26_6	BAC	k77_151216	6323	sub_G	59	no_sweep	0	BAC_g13926_6	in	UniRef100_A0A174S175	100	Uncharacterized protein	134	syn	F->F			-	-	-	-	-	-	-	-
BAC_26	BAC_26_7	BAC	k77_167649	7354	sub_T	59	no_sweep	0	BAC_g58223_8	in	UniRef100_A0A1C7FQ60	100	Glycine dehydrogenase (aminomethyl-transferring)	664	non_syn	E->A	ko:K00283	Aminotran_5,GDC-P	-	-	-	-	-	-	-	-
BAC_26	BAC_26_8	BAC	k77_167649	7356	sub_C	59	no_sweep	0	BAC_g58223_8	in	UniRef100_A0A1C7FQ60	100	Glycine dehydrogenase (aminomethyl-transferring)	662	non_syn	Li->L	ko:K00283	Aminotran_5,GDC-P	-	-	-	-	-	-	-	-
BAC_26	BAC_26_9	BAC	k77_190329	6785	sub_G	59	no_sweep	0	BAC_g15141_5	in	UniRef100_G9YQA8	99.802	Phage tail component protein	1367	syn	A->A	ko:K06295,ko:K06310	GerA	-	-	-	-	-	-	-	-
BAC_26	BAC_26_10	BAC	k77_203554	6564	sub_G	59	no_sweep	0	BAC_g15253_7	downstream	UniRef100_A0A174MM43	100	Phosphatase PAP2 family protein	609	undefined	undefined	ko:K19302	PAP2	BAC_g15253_8	downstream	UniRef100_A0A174MGF9	100	50S ribosomal protein L7/L12	382	undefined	undefined	ko:K02935	Ribosomal_L12,Ribosomal_L12_N
BAC_26	BAC_26_11	BAC	k77_214542	12612	sub_A	59	no_sweep	0	BAC_g70902_14	in	UniRef100_A0A174UJI5	100	RNA polymerase sigma factor sigM	279	syn	Li->Li	ko:K03088	Sigma70_r2,Sigma70_r4_2	-	-	-	-	-	-	-	-
BAC_26	BAC_26_12	BAC	k77_255013	1280	sub_T	59	no_sweep	0	BAC_g7686_3	in	UniRef100_A0A1C7FIK7	89.451	V-type ATP synthase subunit D	305	syn	N->N	ko:K02120	ATP-synt_D	-	-	-	-	-	-	-	-
BAC_26	BAC_26_13	BAC	k77_340424	7103	sub_G	59	no_sweep	0	BAC_g15399_8	in	UniRef100_A0A1C7FLB0	99.402	Oxidoreductase	1179	syn	Li->Li	ko:K02587	Oxidored_nitro	-	-	-	-	-	-	-	-
BAC_26	BAC_26_14	BAC	k77_369452	1812	sub_A	59	no_sweep	0	BAC_g51521_4	in	UniRef100_A0A173ZQE0	99.5	DNA replication and repair protein RecF	620	syn	T->T	ko:K03629	SMC_N	-	-	-	-	-	-	-	-
BAC_26	BAC_26_15	BAC	k77_44564	2000	sub_C	59	no_sweep	0	BAC_g62063_4	in	UniRef100_G9YR06	100	Membrane protein insertase, YidC/Oxa1 family	852	syn	Li->Li	ko:K03217	60KD_IMP	-	-	-	-	-	-	-	-
BAC_26	BAC_26_16	BAC	k77_6904	1081	sub_C	59	no_sweep	0	BAC_g5653_3	in	UniRef100_A0A656CDU9	96.9	Transposon Tn1000 resolvase	1433	syn	P->P	-	Recombinase,Resolvase,Zn_ribbon_recom	-	-	-	-	-	-	-	-
BAC_26	BAC_26_17	BAC	k77_80578	4890	sub_C	59	no_sweep	0	BAC_g26301_5	in	UniRef100_H1CFT0	100	Vitamin B12-dependent ribonucleotide reductase	1214	syn	G->G	ko:K00525	LAGLIDADG_3,Ribonuc_red_lgC,Ribonuc_red_lgN	-	-	-	-	-	-	-	-
BAC_26	BAC_26_18	BAC	k77_85354	31448	sub_T	59	no_sweep	0	BAC_g7064_30	in	UniRef100_A0A096BCX8	100	Histidine kinase	710	syn	Y->Y	ko:K07718	HAMP,HATPase_c,His_kinase,dCache_1	-	-	-	-	-	-	-	-
BAC_26	BAC_26_19	BAC	k77_154087	14351	sub_G	59	sweep	0	BAC_g48593_18	in	UniRef100_UPI0011DD0FE6	100	alpha/beta fold hydrolase	680	syn	Q->Q	-	Hydrolase_4,Peptidase_S9	-	-	-	-	-	-	-	-
BAC_26	BAC_26_20	BAC	k77_169836	1490	sub_G	59	sweep	0	-	-	-	-	-	-	-	-			-	-	-	-	-	-	-	-
BAC_26	BAC_26_21	BAC	k77_106997	18864	sub_G	59	no_sweep	0	BAC_g33717_25	in	UniRef100_H1CL33	98.2	Uncharacterized protein	192	non_syn	G->C	-	Glucosaminidase,NLPC_P60	-	-	-	-	-	-	-	-
BAC_26	BAC_26_22	BAC	k77_106997	18865	sub_C	59	no_sweep	0	BAC_g33717_25	in	UniRef100_H1CL33	98.2	Uncharacterized protein	193	non_syn	S->C	-	Glucosaminidase,NLPC_P60	-	-	-	-	-	-	-	-
BAC_26	BAC_26_23	BAC	k77_106997	18869	sub_G	59	no_sweep	0	BAC_g33717_25	in	UniRef100_H1CL33	98.2	Uncharacterized protein	197	syn	G->G	-	Glucosaminidase,NLPC_P60	-	-	-	-	-	-	-	-
BAC_26	BAC_26_24	BAC	k77_106997	18871	sub_C	59	no_sweep	0	BAC_g33717_25	in	UniRef100_H1CL33	98.2	Uncharacterized protein	199	non_syn	A->G	-	Glucosaminidase,NLPC_P60	-	-	-	-	-	-	-	-
BAC_26	BAC_26_25	BAC	k77_106997	18872	sub_G	59	no_sweep	0	BAC_g33717_25	in	UniRef100_H1CL33	98.2	Uncharacterized protein	200	syn	G->G	-	Glucosaminidase,NLPC_P60	-	-	-	-	-	-	-	-
BAC_26	BAC_26_26	BAC	k77_114340	9800	sub_A	59	no_sweep	0	BAC_g44466_7	downstream	UniRef100_G9YV55	100	Ethanolamine ammonia-lyase light chain	906	undefined	undefined	ko:K03736	EutC	BAC_g44466_8	upstream	UniRef100_G9YV54	98	Uncharacterized protein	-40	undefined	undefined	ko:K03736	EutC
BAC_26	BAC_26_27	BAC	k77_114340	9801	sub_T	59	no_sweep	0	BAC_g44466_7	downstream	UniRef100_G9YV55	100	Ethanolamine ammonia-lyase light chain	907	undefined	undefined	ko:K03736	EutC	BAC_g44466_8	upstream	UniRef100_G9YV54	98	Uncharacterized protein	-39	undefined	undefined	ko:K03736	EutC
BAC_26	BAC_26_28	BAC	k77_114340	9802	sub_T	59	no_sweep	0	BAC_g44466_7	downstream	UniRef100_G9YV55	100	Ethanolamine ammonia-lyase light chain	908	undefined	undefined	ko:K03736	EutC	BAC_g44466_8	upstream	UniRef100_G9YV54	98	Uncharacterized protein	-38	undefined	undefined	ko:K03736	EutC
BAC_26	BAC_26_29	BAC	k77_136064	26112	sub_A	59	no_sweep	0	-	-	-	-	-	-	-	-			-	-	-	-	-	-	-	-
BAC_26	BAC_26_30	BAC	k77_141607	34063	sub_A	59	no_sweep	0	BAC_g57778_32	in	UniRef100_UPI0011DE51E0	99.8	MATE family efflux transporter	116	syn	Ii->Ii	-	MatE	-	-	-	-	-	-	-	-
BAC_26	BAC_26_31	BAC	k77_149620	3850	sub_C	59	no_sweep	0	BAC_g77354_2	in	UniRef100_UPI0011DE267A	100	SpoIIE family protein phosphatase	1442	syn	A->A	ko:K06382	SpoIIE	-	-	-	-	-	-	-	-
BAC_26	BAC_26_32	BAC	k77_181516	9311	sub_A	59	no_sweep	0	BAC_g66594_10	in	UniRef100_A0A656CFE0	82.083	Alpha-amylase/pullulanase	427	non_syn	T->Mi	ko:K00705	Alpha-amylase,Glyco_hydro_77,Malt_amylase_C	-	-	-	-	-	-	-	-
BAC_26	BAC_26_33	BAC	k77_217372	18921	sub_G	59	no_sweep	0	BAC_g24267_18	in	UniRef100_UPI001106AAF5	99.8	glucose-6-phosphate isomerase	1086	non_syn	S->G	ko:K01810	PGI	-	-	-	-	-	-	-	-
BAC_26	BAC_26_34	BAC	k77_219757	2297	sub_A	59	no_sweep	0	BAC_g51146_4	in	UniRef100_A0A174VP97	100	S-layer homology domain	582	syn	Li->Li	ko:K01206,ko:K07114,ko:K07126	Cu_amine_oxidN1,FecR	-	-	-	-	-	-	-	-
BAC_26	BAC_26_35	BAC	k77_230598	2712	sub_C	59	no_sweep	0	BAC_g30126_2	in	UniRef100_A0A174WVI1	99.5	Coenzyme A biosynthesis bifunctional protein CoaBC	719	syn	K->K	ko:K01598,ko:K13038	DFP,Flavoprotein	-	-	-	-	-	-	-	-
BAC_26	BAC_26_36	BAC	k77_240225	2490	sub_A	59	no_sweep	0	BAC_g59486_4	in	UniRef100_G9YS05	100	Uncharacterized protein	194	syn	G->G	ko:K18013	BKACE	-	-	-	-	-	-	-	-
BAC_26	BAC_26_37	BAC	k77_252608	12442	sub_C	59	no_sweep	0	BAC_g53398_16	in	UniRef100_A0A656CGF6	100	Chloramphenicol acetyltransferase	266	syn	K->K	ko:K19271	CAT	-	-	-	-	-	-	-	-
BAC_26	BAC_26_38	BAC	k77_254315	2286	sub_T	59	no_sweep	0	BAC_g72763_4	in	UniRef100_UPI0011DDFBF2	100	acyl-protein synthetase	737	syn	G->G	-	LuxC,LuxE	-	-	-	-	-	-	-	-
BAC_26	BAC_26_39	BAC	k77_264108	13669	sub_C	59	no_sweep	0	BAC_g37835_11	in	UniRef100_UPI0011DC7455	76.489	heavy metal translocating P-type ATPase	1073	syn	T->T	-	E1-E2_ATPase,Hydrolase	-	-	-	-	-	-	-	-
BAC_26	BAC_26_40	BAC	k77_273279	7776	sub_A	59	no_sweep	0	BAC_g73626_7	in	UniRef100_UPI0011DD9CF4	100	AAA family ATPase	1694	syn	F->F	-	PHP_C	-	-	-	-	-	-	-	-
BAC_26	BAC_26_41	BAC	k77_277921	1430	sub_T	59	no_sweep	0	BAC_g50156_2	in	UniRef100_A0A174Y0S7	100	Arylformamidase	600	syn	Li->Li	-	Cyclase	-	-	-	-	-	-	-	-
BAC_26	BAC_26_42	BAC	k77_283534	2485	sub_T	59	no_sweep	0	BAC_g35599_5	in	UniRef100_A0A1C7FPG5	100	Hydrolase	396	non_syn	F->L	ko:K07015	HAD_2,Hydrolase,Hydrolase_like,PGP_phosphatase	-	-	-	-	-	-	-	-
BAC_26	BAC_26_43	BAC	k77_283534	2487	sub_C	59	no_sweep	0	BAC_g35599_5	in	UniRef100_A0A1C7FPG5	100	Hydrolase	398	syn	L->L	ko:K07015	HAD_2,Hydrolase,Hydrolase_like,PGP_phosphatase	-	-	-	-	-	-	-	-
BAC_26	BAC_26_44	BAC	k77_287500	24786	sub_C	59	no_sweep	0	BAC_g5294_24	in	UniRef100_G9YVT2	100	FAD:protein FMN transferase	69	non_syn	E->K	ko:K03734	ApbE	-	-	-	-	-	-	-	-
BAC_26	BAC_26_45	BAC	k77_307479	17646	sub_C	59	no_sweep	0	BAC_g11715_15	in	UniRef100_UPI0012C3A949	100	DUF342 domain-containing protein	302	syn	F->F	ko:K09749	FapA,Jag_N	-	-	-	-	-	-	-	-
BAC_26	BAC_26_46	BAC	k77_326335	15156	sub_C	59	no_sweep	0	BAC_g3039_14	in	UniRef100_UPI0013C31FB6	99.4	D-alanyl-D-alanine carboxypeptidase	671	syn	S->S	ko:K01286,ko:K07258	PBP5_C,Peptidase_S11	-	-	-	-	-	-	-	-
BAC_26	BAC_26_47	BAC	k77_32888	9234	sub_T	59	no_sweep	0	BAC_g3995_10	in	UniRef100_A0A174K0Y5	100	Chaperone protein YajL	206	syn	G->G	ko:K03152	DJ-1_PfpI	-	-	-	-	-	-	-	-
BAC_26	BAC_26_48	BAC	k77_330123	2205	sub_C	59	no_sweep	0	BAC_g50231_5	in	UniRef100_A0A4R2LT15	98.2	tRNA modification GTPase MnmE	662	non_syn	V->Vi	ko:K03650	MMR_HSR1,MnmE_helical,TrmE_N	-	-	-	-	-	-	-	-
BAC_26	BAC_26_49	BAC	k77_330123	2226	sub_T	59	no_sweep	0	BAC_g50231_5	in	UniRef100_A0A4R2LT15	98.2	tRNA modification GTPase MnmE	641	syn	G->G	ko:K03650	MMR_HSR1,MnmE_helical,TrmE_N	-	-	-	-	-	-	-	-
BAC_26	BAC_26_50	BAC	k77_330123	2229	sub_C	59	no_sweep	0	BAC_g50231_5	in	UniRef100_A0A4R2LT15	98.2	tRNA modification GTPase MnmE	638	syn	R->R	ko:K03650	MMR_HSR1,MnmE_helical,TrmE_N	-	-	-	-	-	-	-	-
BAC_26	BAC_26_51	BAC	k77_340955	5700	sub_C	59	no_sweep	0	BAC_g22508_7	in	UniRef100_A0A1Y4F992	95.689	Uncharacterized protein	134	syn	A->A	-	-	-	-	-	-	-	-	-	-
BAC_26	BAC_26_52	BAC	k77_378555	8654	sub_T	59	no_sweep	0	BAC_g3395_9	in	UniRef100_H1CA44	98	Uncharacterized protein	425	syn	Ii->Ii	-	-	-	-	-	-	-	-	-	-
BAC_26	BAC_26_53	BAC	k77_378555	8655	sub_A	59	no_sweep	0	BAC_g3395_9	in	UniRef100_H1CA44	98	Uncharacterized protein	426	non_syn	Vi->Mi	-	-	-	-	-	-	-	-	-	-
BAC_26	BAC_26_54	BAC	k77_392892	3608	sub_A	59	no_sweep	0	BAC_g20447_4	in	UniRef100_UPI0011DCCD6B	100	23S rRNA (uracil(1939)-C(5))-methyltransferase RlmD	788	non_syn	Li->L	ko:K03215	tRNA_U5-meth_tr	-	-	-	-	-	-	-	-
BAC_26	BAC_26_55	BAC	k77_44564	9489	sub_G	59	no_sweep	0	BAC_g62063_15	in	UniRef100_UPI0011066004	100	exodeoxyribonuclease III	140	non_syn	L->Li	ko:K01142	Exo_endo_phos	-	-	-	-	-	-	-	-
BAC_26	BAC_26_56	BAC	k77_85354	42513	sub_G	59	no_sweep	0	BAC_g7064_39	in	UniRef100_A0A096BE06	46.44	Aamy domain-containing protein	374	non_syn	D->E	ko:K00705	Alpha-amylase,Glyco_hydro_77,Malt_amylase_C	-	-	-	-	-	-	-	-
BAC_26	BAC_26_57	BAC	k77_87943	11147	sub_A	59	no_sweep	0	BAC_g38183_12	in	UniRef100_A0A096DHT5	99.3	Cysteine synthase A	545	syn	T->T	ko:K01738	PALP	-	-	-	-	-	-	-	-
BAC_26	BAC_26_58	BAC	k77_94744	827	sub_G	59	no_sweep	0	BAC_g53936_1	in	UniRef100_UPI0011DCBEE1	97.045	nickel pincer cofactor biosynthesis protein LarC	713	syn	D->D	ko:K09121	DUF111	-	-	-	-	-	-	-	-
BAC_26	BAC_26_59	BAC	k77_95636	3259	sub_G	59	no_sweep	0	BAC_g68439_3	in	UniRef100_UPI0009BA1F8B	68.108	ATP-dependent zinc metalloprotease FtsH	557	non_syn	Vi->V	ko:K03798	AAA,FtsH_ext,Peptidase_M41	-	-	-	-	-	-	-	-
BAC_29	BAC_29_1	BAC	k77_305643	1144	sub_G	2	no_sweep	0	BAC_g69690_2	in	UniRef100_A0A3C0X3Z8	80.575	Carbamoyl-phosphate synthase large subunit (Fragment)	476	syn	A->A	ko:K01955	CPSase_L_D2,CPSase_L_D3,MGS	-	-	-	-	-	-	-	-
BAC_29	BAC_29_2	BAC	k77_333606	1834	sub_C	2	no_sweep	0	BAC_g12587_2	in	UniRef100_A0A3D1V8T4	99.9	Chaperone protein ClpB	1283	syn	A->A	ko:K03695,ko:K03696	AAA,AAA_2,ClpB_D2-small,Clp_N	-	-	-	-	-	-	-	-
BAC_29	BAC_29_3	BAC	k77_324337	1877	sub_G	1	no_sweep	0	BAC_g57348_1	in	UniRef100_A0A3D1V8L7	98	Uncharacterized protein	1618	non_syn	S->T			-	-	-	-	-	-	-	-
BAC_30	BAC_30_1	BAC	k77_177823	2881	sub_C	21	no_sweep	74	BAC_g22052_5	in	UniRef100_A0A173WEB9	99.7	ATP synthase gamma chain	227	syn	P->P	ko:K02115	ATP-synt	-	-	-	-	-	-	-	-
BAC_30	BAC_30_2	BAC	k77_177823	3103	sub_A	21	no_sweep	153	BAC_g22052_5	in	UniRef100_A0A173WEB9	99.7	ATP synthase gamma chain	449	syn	A->A	ko:K02115	ATP-synt	-	-	-	-	-	-	-	-
BAC_30	BAC_30_3	BAC	k77_177823	3106	sub_A	21	no_sweep	154	BAC_g22052_5	in	UniRef100_A0A173WEB9	99.7	ATP synthase gamma chain	452	syn	E->E	ko:K02115	ATP-synt	-	-	-	-	-	-	-	-
BAC_30	BAC_30_4	BAC	k77_165217	8976	sub_G	21	no_sweep	0	BAC_g27823_6	in	UniRef100_A0A173X5I2	100	ATP-dependent 6-phosphofructokinase	29	syn	G->G	ko:K21071	PFK	-	-	-	-	-	-	-	-
BAC_30	BAC_30_5	BAC	k77_165217	8979	sub_A	21	no_sweep	0	BAC_g27823_6	in	UniRef100_A0A173X5I2	100	ATP-dependent 6-phosphofructokinase	26	syn	S->S	ko:K21071	PFK	-	-	-	-	-	-	-	-
BAC_30	BAC_30_6	BAC	k77_165217	9009	sub_T	21	no_sweep	0	BAC_g27823_6	upstream	UniRef100_A0A173X5I2	100	ATP-dependent 6-phosphofructokinase	-4	undefined	undefined	ko:K21071	PFK	BAC_g27823_7	upstream	UniRef100_L1PT78	99.7	Sugar-binding domain protein	-263	undefined	undefined	-	HTH_24,Sigma70_r4_2,Sugar-bind
BAC_30	BAC_30_7	BAC	k77_165217	11437	sub_C	21	no_sweep	0	BAC_g27823_8	in	UniRef100_A0A173X585	100	Sorbitol dehydrogenase	956	syn	G->G	ko:K19956	ADH_N,ADH_zinc_N	-	-	-	-	-	-	-	-
BAC_30	BAC_30_8	BAC	k77_165217	11509	sub_A	21	no_sweep	0	BAC_g27823_8	in	UniRef100_A0A173X585	100	Sorbitol dehydrogenase	1028	syn	T->T	ko:K19956	ADH_N,ADH_zinc_N	-	-	-	-	-	-	-	-
BAC_30	BAC_30_9	BAC	k77_177823	1879	sub_G	21	no_sweep	0	BAC_g22052_4	in	UniRef100_A0A173TS74	86	ATP synthase subunit alpha	734	syn	A->A	ko:K02111	ATP-synt_ab,ATP-synt_ab_C,ATP-synt_ab_N	-	-	-	-	-	-	-	-
BAC_30	BAC_30_10	BAC	k77_212998	2039	del_1	21	no_sweep	0	BAC_g51215_2	upstream	UniRef100_A0A1C6E176	98.7	Probable adenylyltransferase/sulfurtransferase MoeZ	-12	undefined	undefined	ko:K21029	Rhodanese,ThiF	BAC_g51215_3	downstream	UniRef100_A0A374AY68	45.192	Cysteine synthase	432	undefined	undefined	ko:K01738	PALP
BAC_30	BAC_30_11	BAC	k77_212998	2046	del_1	21	no_sweep	0	BAC_g51215_3	in	UniRef100_A0A374AY68	45.192	Cysteine synthase	425	unknown	unknown	ko:K01738	PALP	-	-	-	-	-	-	-	-
BAC_30	BAC_30_12	BAC	k77_263838	522	sub_G	21	no_sweep	0	BAC_g33899_1	in	UniRef100_A0A173YJV3	79.518	Aspartate--tRNA(Asp/Asn) ligase	866	syn	D->D	ko:K01876	GAD,tRNA-synt_2,tRNA_anti-codon	-	-	-	-	-	-	-	-
BAC_30	BAC_30_13	BAC	k77_263838	753	sub_A	21	no_sweep	0	BAC_g33899_1	in	UniRef100_A0A173YJV3	79.518	Aspartate--tRNA(Asp/Asn) ligase	635	syn	Y->Y	ko:K01876	GAD,tRNA-synt_2,tRNA_anti-codon	-	-	-	-	-	-	-	-
BAC_30	BAC_30_14	BAC	k77_263838	762	sub_G	21	no_sweep	0	BAC_g33899_1	in	UniRef100_A0A173YJV3	79.518	Aspartate--tRNA(Asp/Asn) ligase	626	syn	D->D	ko:K01876	GAD,tRNA-synt_2,tRNA_anti-codon	-	-	-	-	-	-	-	-
BAC_30	BAC_30_15	BAC	k77_263838	783	sub_T	21	no_sweep	0	BAC_g33899_1	in	UniRef100_A0A173YJV3	79.518	Aspartate--tRNA(Asp/Asn) ligase	605	non_syn	Li->L	ko:K01876	GAD,tRNA-synt_2,tRNA_anti-codon	-	-	-	-	-	-	-	-
BAC_30	BAC_30_16	BAC	k77_263838	792	sub_A	21	no_sweep	0	BAC_g33899_1	in	UniRef100_A0A173YJV3	79.518	Aspartate--tRNA(Asp/Asn) ligase	596	syn	Y->Y	ko:K01876	GAD,tRNA-synt_2,tRNA_anti-codon	-	-	-	-	-	-	-	-
BAC_30	BAC_30_17	BAC	k77_263838	930	sub_T	21	no_sweep	0	BAC_g33899_1	in	UniRef100_A0A173YJV3	79.518	Aspartate--tRNA(Asp/Asn) ligase	458	syn	K->K	ko:K01876	GAD,tRNA-synt_2,tRNA_anti-codon	-	-	-	-	-	-	-	-
BAC_30	BAC_30_18	BAC	k77_165217	9901	sub_T	21	no_sweep	0	BAC_g27823_7	in	UniRef100_L1PT78	99.7	Sugar-binding domain protein	629	syn	A->A	-	HTH_24,Sigma70_r4_2,Sugar-bind	-	-	-	-	-	-	-	-
BAC_30	BAC_30_19	BAC	k77_165217	9999	sub_A	21	no_sweep	0	BAC_g27823_7	in	UniRef100_L1PT78	99.7	Sugar-binding domain protein	727	non_syn	R->K	-	HTH_24,Sigma70_r4_2,Sugar-bind	-	-	-	-	-	-	-	-
BAC_30	BAC_30_20	BAC	k77_212998	1608	sub_T	21	no_sweep	0	BAC_g51215_2	in	UniRef100_A0A1C6E176	98.7	Probable adenylyltransferase/sulfurtransferase MoeZ	419	syn	K->K	ko:K21029	Rhodanese,ThiF	-	-	-	-	-	-	-	-
BAC_30	BAC_30_21	BAC	k77_40517	16192	sub_T	21	no_sweep	0	BAC_g16201_18	in	UniRef100_A0A173ZNT6	99.5	Trigger factor	1019	syn	D->D	ko:K03545	FKBP_C,Trigger_C,Trigger_N	-	-	-	-	-	-	-	-
BAC_32	BAC_32_1	BAC	k77_281862	52232	sub_A	20	sweep	0	BAC_g16825_47	in	UniRef100_A0A174ZR92	100	GTPase HflX	1151	syn	K->K	ko:K03665	GTP-bdg_M,GTP-bdg_N,MMR_HSR1	-	-	-	-	-	-	-	-
BAC_32	BAC_32_2	BAC	k77_281862	48355	sub_T	20	no_sweep	0	BAC_g16825_44	in	UniRef100_A0A373IF45	99.7	PTS sugar transporter subunit IIC	126	syn	Li->Li	ko:K07035	PTS_EIIC_2	-	-	-	-	-	-	-	-
BAC_32	BAC_32_3	BAC	k77_281862	48458	sub_T	20	no_sweep	0	BAC_g16825_44	in	UniRef100_A0A373IF45	99.7	PTS sugar transporter subunit IIC	229	non_syn	V->A	ko:K07035	PTS_EIIC_2	-	-	-	-	-	-	-	-
BAC_32	BAC_32_4	BAC	k77_281862	48579	sub_T	20	no_sweep	0	BAC_g16825_44	in	UniRef100_A0A373IF45	99.7	PTS sugar transporter subunit IIC	350	syn	Ii->Ii	ko:K07035	PTS_EIIC_2	-	-	-	-	-	-	-	-
BAC_32	BAC_32_5	BAC	k77_281862	48807	sub_C	20	no_sweep	0	BAC_g16825_44	in	UniRef100_A0A373IF45	99.7	PTS sugar transporter subunit IIC	578	syn	S->S	ko:K07035	PTS_EIIC_2	-	-	-	-	-	-	-	-
BAC_32	BAC_32_6	BAC	k77_281862	49019	sub_C	20	no_sweep	0	BAC_g16825_44	in	UniRef100_A0A373IF45	99.7	PTS sugar transporter subunit IIC	790	non_syn	A->V	ko:K07035	PTS_EIIC_2	-	-	-	-	-	-	-	-
BAC_32	BAC_32_7	BAC	k77_281862	51623	sub_T	20	no_sweep	0	BAC_g16825_47	in	UniRef100_A0A174ZR92	100	GTPase HflX	542	syn	D->D	ko:K03665	GTP-bdg_M,GTP-bdg_N,MMR_HSR1	-	-	-	-	-	-	-	-
BAC_32	BAC_32_8	BAC	k77_281862	52010	sub_A	20	no_sweep	0	BAC_g16825_47	in	UniRef100_A0A174ZR92	100	GTPase HflX	929	syn	G->G	ko:K03665	GTP-bdg_M,GTP-bdg_N,MMR_HSR1	-	-	-	-	-	-	-	-
BAC_32	BAC_32_9	BAC	k77_281862	52040	sub_G	20	no_sweep	0	BAC_g16825_47	in	UniRef100_A0A174ZR92	100	GTPase HflX	959	syn	Q->Q	ko:K03665	GTP-bdg_M,GTP-bdg_N,MMR_HSR1	-	-	-	-	-	-	-	-
BAC_32	BAC_32_10	BAC	k77_281862	50694	sub_T	20	sweep	0	BAC_g16825_46	in	UniRef100_UPI0006C023B3	100	tetratricopeptide repeat protein	248	syn	T->T	-	TPR_16,TPR_2,TPR_6,TPR_8	-	-	-	-	-	-	-	-
BAC_32	BAC_32_11	BAC	k77_281862	47491	sub_G	20	no_sweep	0	BAC_g16825_42	in	UniRef100_A0A564T1H7	98.9	Uncharacterized protein	116	syn	Ii->Ii	-	-	-	-	-	-	-	-	-	-
BAC_32	BAC_32_12	BAC	k77_281862	47497	sub_A	20	no_sweep	0	BAC_g16825_42	in	UniRef100_A0A564T1H7	98.9	Uncharacterized protein	110	syn	D->D	-	-	-	-	-	-	-	-	-	-
BAC_32	BAC_32_13	BAC	k77_281862	47778	sub_A	20	no_sweep	0	BAC_g16825_42	upstream	UniRef100_A0A564T1H7	98.9	Uncharacterized protein	-171	undefined	undefined	-	-	BAC_g16825_43	upstream	UniRef100_UPI0006C0A76C	100	hypothetical protein	-12	undefined	undefined	-	-
BAC_32	BAC_32_14	BAC	k77_281862	48044	sub_A	20	no_sweep	0	BAC_g16825_43	in	UniRef100_UPI0006C0A76C	100	hypothetical protein	254	syn	P->P	-	-	-	-	-	-	-	-	-	-
BAC_32	BAC_32_15	BAC	k77_281862	49591	sub_G	20	no_sweep	0	BAC_g16825_45	in	UniRef100_A0A173S3N8	100	GTP pyrophosphokinase YwaC	179	syn	R->R	ko:K07816	RelA_SpoT	-	-	-	-	-	-	-	-
BAC_32	BAC_32_16	BAC	k77_281862	50418	sub_A	20	no_sweep	0	BAC_g16825_45	downstream	UniRef100_A0A173S3N8	100	GTP pyrophosphokinase YwaC	1006	undefined	undefined	ko:K07816	RelA_SpoT	BAC_g16825_46	upstream	UniRef100_UPI0006C023B3	100	tetratricopeptide repeat protein	-28	undefined	undefined	-	TPR_16,TPR_2,TPR_6,TPR_8
BAC_32	BAC_32_17	BAC	k77_281862	50640	sub_A	20	no_sweep	0	BAC_g16825_46	in	UniRef100_UPI0006C023B3	100	tetratricopeptide repeat protein	194	syn	G->G	-	TPR_16,TPR_2,TPR_6,TPR_8	-	-	-	-	-	-	-	-
BAC_32	BAC_32_18	BAC	k77_281862	50646	sub_A	20	no_sweep	0	BAC_g16825_46	in	UniRef100_UPI0006C023B3	100	tetratricopeptide repeat protein	200	syn	T->T	-	TPR_16,TPR_2,TPR_6,TPR_8	-	-	-	-	-	-	-	-
BAC_32	BAC_32_19	BAC	k77_281862	50670	sub_T	20	no_sweep	0	BAC_g16825_46	in	UniRef100_UPI0006C023B3	100	tetratricopeptide repeat protein	224	syn	D->D	-	TPR_16,TPR_2,TPR_6,TPR_8	-	-	-	-	-	-	-	-
BAC_32	BAC_32_20	BAC	k77_281862	50673	sub_A	20	no_sweep	0	BAC_g16825_46	in	UniRef100_UPI0006C023B3	100	tetratricopeptide repeat protein	227	syn	K->K	-	TPR_16,TPR_2,TPR_6,TPR_8	-	-	-	-	-	-	-	-
BAC_35	BAC_35_1	BAC	k77_329199	1865	sub_G	24	sweep	0	BAC_g40709_3	upstream	UniRef100_A0A1Q6JV26	98.6	ABC transporter ATP-binding protein	-67	undefined	undefined	ko:K06147	ABC_membrane,ABC_tran	-	-	-	-	-	-	-	-
BAC_35	BAC_35_2	BAC	k77_329199	1900	sub_G	24	sweep	0	BAC_g40709_3	upstream	UniRef100_A0A1Q6JV26	98.6	ABC transporter ATP-binding protein	-32	undefined	undefined	ko:K06147	ABC_membrane,ABC_tran	-	-	-	-	-	-	-	-
BAC_35	BAC_35_3	BAC	k77_329199	2085	sub_C	24	sweep	0	BAC_g40709_3	in	UniRef100_A0A1Q6JV26	98.6	ABC transporter ATP-binding protein	153	non_syn	H->D	ko:K06147	ABC_membrane,ABC_tran	-	-	-	-	-	-	-	-
BAC_35	BAC_35_4	BAC	k77_329199	2628	sub_G	24	sweep	0	BAC_g40709_3	in	UniRef100_A0A1Q6JV26	98.6	ABC transporter ATP-binding protein	696	non_syn	D->N	ko:K06147	ABC_membrane,ABC_tran	-	-	-	-	-	-	-	-
BAC_35	BAC_35_5	BAC	k77_329199	2630	sub_T	24	sweep	0	BAC_g40709_3	in	UniRef100_A0A1Q6JV26	98.6	ABC transporter ATP-binding protein	698	syn	N->N	ko:K06147	ABC_membrane,ABC_tran	-	-	-	-	-	-	-	-
BAC_35	BAC_35_6	BAC	k77_329199	2837	sub_T	24	sweep	0	BAC_g40709_3	in	UniRef100_A0A1Q6JV26	98.6	ABC transporter ATP-binding protein	905	syn	D->D	ko:K06147	ABC_membrane,ABC_tran	-	-	-	-	-	-	-	-
BAC_35	BAC_35_7	BAC	k77_329199	3458	sub_A	24	sweep	0	BAC_g40709_3	in	UniRef100_A0A1Q6JV26	98.6	ABC transporter ATP-binding protein	1526	syn	E->E	ko:K06147	ABC_membrane,ABC_tran	-	-	-	-	-	-	-	-
BAC_35	BAC_35_8	BAC	k77_329199	3612	sub_T	24	sweep	0	BAC_g40709_3	in	UniRef100_A0A1Q6JV26	98.6	ABC transporter ATP-binding protein	1680	syn	Li->Li	ko:K06147	ABC_membrane,ABC_tran	-	-	-	-	-	-	-	-
BAC_35	BAC_35_9	BAC	k77_329199	3627	sub_C	24	sweep	0	BAC_g40709_3	in	UniRef100_A0A1Q6JV26	98.6	ABC transporter ATP-binding protein	1695	non_syn	L->Ii	ko:K06147	ABC_membrane,ABC_tran	-	-	-	-	-	-	-	-
BAC_35	BAC_35_10	BAC	k77_329199	4015	sub_C	24	sweep	0	BAC_g40709_4	in	UniRef100_A0A3A6EFA3	99.5	ABC transporter ATP-binding protein	329	syn	S->S	-	ABC_membrane,ABC_tran	-	-	-	-	-	-	-	-
BAC_35	BAC_35_11	BAC	k77_12619	1037	sub_A	24	no_sweep	0	BAC_g73012_2	in	UniRef100_A0A373A738	92.095	GMP synthase [glutamine-hydrolyzing]	1493	syn	Y->Y	ko:K01951	GATase,GMP_synt_C,NAD_synthase,tRNA_Me_trans	-	-	-	-	-	-	-	-
BAC_35	BAC_35_12	BAC	k77_329199	2505	sub_C	24	no_sweep	0	BAC_g40709_3	in	UniRef100_A0A1Q6JV26	98.6	ABC transporter ATP-binding protein	573	syn	Li->Li	ko:K06147	ABC_membrane,ABC_tran	-	-	-	-	-	-	-	-
BAC_35	BAC_35_13	BAC	k77_329199	2537	sub_C	24	no_sweep	0	BAC_g40709_3	in	UniRef100_A0A1Q6JV26	98.6	ABC transporter ATP-binding protein	605	syn	T->T	ko:K06147	ABC_membrane,ABC_tran	-	-	-	-	-	-	-	-
BAC_35	BAC_35_14	BAC	k77_329199	2726	sub_C	24	no_sweep	0	BAC_g40709_3	in	UniRef100_A0A1Q6JV26	98.6	ABC transporter ATP-binding protein	794	syn	Ii->Ii	ko:K06147	ABC_membrane,ABC_tran	-	-	-	-	-	-	-	-
BAC_35	BAC_35_15	BAC	k77_329199	4210	sub_C	24	no_sweep	0	BAC_g40709_4	in	UniRef100_A0A3A6EFA3	99.5	ABC transporter ATP-binding protein	524	syn	S->S	-	ABC_membrane,ABC_tran	-	-	-	-	-	-	-	-
BAC_35	BAC_35_16	BAC	k77_329199	4339	sub_G	24	no_sweep	0	BAC_g40709_4	in	UniRef100_A0A3A6EFA3	99.5	ABC transporter ATP-binding protein	653	syn	S->S	-	ABC_membrane,ABC_tran	-	-	-	-	-	-	-	-
BAC_35	BAC_35_17	BAC	k77_329199	1143	sub_G	24	sweep	0	-	-	-	-	-	-	-	-			-	-	-	-	-	-	-	-
BAC_35	BAC_35_18	BAC	k77_329199	1182	sub_C	24	sweep	0	-	-	-	-	-	-	-	-			-	-	-	-	-	-	-	-
BAC_35	BAC_35_19	BAC	k77_329199	1199	sub_G	24	sweep	0	-	-	-	-	-	-	-	-			-	-	-	-	-	-	-	-
BAC_35	BAC_35_20	BAC	k77_329199	1273	sub_T	24	sweep	0	-	-	-	-	-	-	-	-			-	-	-	-	-	-	-	-
BAC_35	BAC_35_21	BAC	k77_329199	1785	sub_G	24	sweep	0	-	-	-	-	-	-	-	-			-	-	-	-	-	-	-	-
BAC_35	BAC_35_22	BAC	k77_329199	1791	sub_A	24	sweep	0	-	-	-	-	-	-	-	-			-	-	-	-	-	-	-	-
BAC_35	BAC_35_23	BAC	k77_329199	1284	sub_G	24	no_sweep	0	-	-	-	-	-	-	-	-			-	-	-	-	-	-	-	-
BAC_35	BAC_35_24	BAC	k77_329199	1314	sub_G	24	no_sweep	0	-	-	-	-	-	-	-	-			-	-	-	-	-	-	-	-
BAC_40	BAC_40_1	BAC	k77_147382	667	sub_A	3	no_sweep	0	BAC_g52328_2	downstream	UniRef100_A0A3R6PTR1	99.003	23S rRNA (Uracil(1939)-C(5))-methyltransferase RlmD	1813	undefined	undefined	ko:K03215	TRAM,tRNA_U5-meth_tr	-	-	-	-	-	-	-	-
BAC_40	BAC_40_2	BAC	k77_147382	674	sub_T	3	no_sweep	0	BAC_g52328_2	downstream	UniRef100_A0A3R6PTR1	99.003	23S rRNA (Uracil(1939)-C(5))-methyltransferase RlmD	1806	undefined	undefined	ko:K03215	TRAM,tRNA_U5-meth_tr	-	-	-	-	-	-	-	-
BAC_40	BAC_40_3	BAC	k77_147382	680	sub_G	3	no_sweep	0	BAC_g52328_2	downstream	UniRef100_A0A3R6PTR1	99.003	23S rRNA (Uracil(1939)-C(5))-methyltransferase RlmD	1800	undefined	undefined	ko:K03215	TRAM,tRNA_U5-meth_tr	-	-	-	-	-	-	-	-
BAC_40	BAC_40_4	BAC	k77_147382	679	sub_A	1	no_sweep	0	BAC_g52328_2	downstream	UniRef100_A0A3R6PTR1	99.003	23S rRNA (Uracil(1939)-C(5))-methyltransferase RlmD	1801	undefined	undefined	ko:K03215	TRAM,tRNA_U5-meth_tr	-	-	-	-	-	-	-	-
BAC_40	BAC_40_5	BAC	k77_147382	686	sub_A	1	no_sweep	0	BAC_g52328_2	downstream	UniRef100_A0A3R6PTR1	99.003	23S rRNA (Uracil(1939)-C(5))-methyltransferase RlmD	1794	undefined	undefined	ko:K03215	TRAM,tRNA_U5-meth_tr	-	-	-	-	-	-	-	-
BAC_41	BAC_41_1	BAC	k77_53952	25169	sub_A	2	no_sweep	0	BAC_g23171_18	in	UniRef100_A0A174KYJ6	100	Transposase and inactivated derivatives	231	non_syn	G->R	-	Y1_Tnp	-	-	-	-	-	-	-	-
BAC_41	BAC_41_2	BAC	k77_53952	25332	sub_A	2	no_sweep	0	BAC_g23171_18	in	UniRef100_A0A174KYJ6	100	Transposase and inactivated derivatives	394	non_syn	S->*	-	Y1_Tnp	-	-	-	-	-	-	-	-
BAC_41	BAC_41_3	BAC	k77_9269	309	sub_A	2	no_sweep	0	BAC_g31382_1	in	UniRef100_A0A173QWM6	100	30S ribosomal protein S9	104	syn	Ii->Ii	ko:K02996	Ribosomal_S9	-	-	-	-	-	-	-	-
BAC_41	BAC_41_4	BAC	k77_9269	690	sub_C	2	no_sweep	0	BAC_g31382_2	in	UniRef100_D4MYJ5	98.6	50S ribosomal protein L13	179	syn	E->E	ko:K02871	Ribosomal_L13	-	-	-	-	-	-	-	-
BAC_42	BAC_42_1	BAC	k77_88233	8470	sub_A	4	no_sweep	0	-	-	-	-	-	-	-	-			-	-	-	-	-	-	-	-
BAC_42	BAC_42_2	BAC	k77_88233	8494	sub_A	4	no_sweep	0	-	-	-	-	-	-	-	-			-	-	-	-	-	-	-	-
BAC_42	BAC_42_3	BAC	k77_88233	8497	sub_T	4	no_sweep	0	-	-	-	-	-	-	-	-			-	-	-	-	-	-	-	-
BAC_42	BAC_42_4	BAC	k77_88233	8506	sub_G	4	no_sweep	0	-	-	-	-	-	-	-	-			-	-	-	-	-	-	-	-
BAC_43	BAC_43_1	BAC	k77_89888	4183	sub_A	138	sweep	83	BAC_g63416_3	in	UniRef100_A0A3D5LTA2	100	DNA gyrase subunit A	250	non_syn	S->L	ko:K02469	DNA_gyraseA_C,DNA_topoisoIV	-	-	-	-	-	-	-	-
BAC_43	BAC_43_2	BAC	k77_108829	235	sub_A	138	sweep	0	BAC_g57631_1	in	UniRef100_A0A174KQN6	59.182	Ferrous iron transport protein B	234	non_syn	D->N	ko:K04759	FeoB_C,FeoB_N,Gate	-	-	-	-	-	-	-	-
BAC_43	BAC_43_3	BAC	k77_12310	3649	sub_T	138	sweep	0	BAC_g69933_3	in	UniRef100_R7NBU0	100	Uncharacterized protein	693	non_syn	Q->*	-	HTH_Crp_2,cNMP_binding	-	-	-	-	-	-	-	-
BAC_43	BAC_43_4	BAC	k77_157851	3483	sub_C	138	sweep	0	BAC_g14153_2	in	UniRef100_R7NHG6	99.5	Uncharacterized protein	1358	syn	F->F	ko:K06147	ABC_membrane,ABC_tran	-	-	-	-	-	-	-	-
BAC_43	BAC_43_5	BAC	k77_157851	3489	sub_T	138	sweep	0	BAC_g14153_2	in	UniRef100_R7NHG6	99.5	Uncharacterized protein	1364	non_syn	Mi->Ii	ko:K06147	ABC_membrane,ABC_tran	-	-	-	-	-	-	-	-
BAC_43	BAC_43_6	BAC	k77_157851	3495	sub_T	138	sweep	0	BAC_g14153_2	in	UniRef100_R7NHG6	99.5	Uncharacterized protein	1370	syn	P->P	ko:K06147	ABC_membrane,ABC_tran	-	-	-	-	-	-	-	-
BAC_43	BAC_43_7	BAC	k77_157851	3501	sub_A	138	sweep	0	BAC_g14153_2	in	UniRef100_R7NHG6	99.5	Uncharacterized protein	1376	syn	T->T	ko:K06147	ABC_membrane,ABC_tran	-	-	-	-	-	-	-	-
BAC_43	BAC_43_8	BAC	k77_157851	3502	sub_G	138	sweep	0	BAC_g14153_2	in	UniRef100_R7NHG6	99.5	Uncharacterized protein	1377	non_syn	Ii->V	ko:K06147	ABC_membrane,ABC_tran	-	-	-	-	-	-	-	-
BAC_43	BAC_43_9	BAC	k77_157851	4671	sub_G	138	sweep	0	BAC_g14153_3	in	UniRef100_R7NFK2	99.1	Diguanylate cyclase (GGDEF) domain	720	non_syn	N->D	-	GAF,GGDEF	-	-	-	-	-	-	-	-
BAC_43	BAC_43_10	BAC	k77_157851	4683	sub_A	138	sweep	0	BAC_g14153_3	in	UniRef100_R7NFK2	99.1	Diguanylate cyclase (GGDEF) domain	732	non_syn	D->N	-	GAF,GGDEF	-	-	-	-	-	-	-	-
BAC_43	BAC_43_11	BAC	k77_157851	5448	sub_A	138	sweep	0	BAC_g14153_3	in	UniRef100_R7NFK2	99.1	Diguanylate cyclase (GGDEF) domain	1497	non_syn	V->Ii	-	GAF,GGDEF	-	-	-	-	-	-	-	-
BAC_43	BAC_43_12	BAC	k77_157851	5580	sub_T	138	sweep	0	BAC_g14153_3	in	UniRef100_R7NFK2	99.1	Diguanylate cyclase (GGDEF) domain	1629	non_syn	Q->*	-	GAF,GGDEF	-	-	-	-	-	-	-	-
BAC_43	BAC_43_13	BAC	k77_157851	5582	sub_T	138	sweep	0	BAC_g14153_3	in	UniRef100_R7NFK2	99.1	Diguanylate cyclase (GGDEF) domain	1631	non_syn	Q->H	-	GAF,GGDEF	-	-	-	-	-	-	-	-
BAC_43	BAC_43_14	BAC	k77_157851	5599	sub_A	138	sweep	0	BAC_g14153_3	in	UniRef100_R7NFK2	99.1	Diguanylate cyclase (GGDEF) domain	1648	non_syn	A->E	-	GAF,GGDEF	-	-	-	-	-	-	-	-
BAC_43	BAC_43_15	BAC	k77_157851	5632	sub_A	138	sweep	0	BAC_g14153_3	in	UniRef100_R7NFK2	99.1	Diguanylate cyclase (GGDEF) domain	1681	non_syn	Mi->K	-	GAF,GGDEF	-	-	-	-	-	-	-	-
BAC_43	BAC_43_16	BAC	k77_157851	5654	sub_T	138	sweep	0	BAC_g14153_3	in	UniRef100_R7NFK2	99.1	Diguanylate cyclase (GGDEF) domain	1703	non_syn	K->N	-	GAF,GGDEF	-	-	-	-	-	-	-	-
BAC_43	BAC_43_17	BAC	k77_219946	2753	sub_T	138	sweep	0	BAC_g53342_2	in	UniRef100_R7NDA4	98.453	Lactaldehyde reductase	902	syn	T->T	ko:K00048	Fe-ADH	-	-	-	-	-	-	-	-
BAC_43	BAC_43_18	BAC	k77_296854	54298	sub_C	138	sweep	0	BAC_g40757_51	in	UniRef100_A0A174HXG0	98.2	Galactokinase	228	non_syn	Ii->V	ko:K00849	GHMP_kinases_C,GHMP_kinases_N,GalKase_gal_bdg	-	-	-	-	-	-	-	-
BAC_43	BAC_43_19	BAC	k77_296854	54305	sub_T	138	sweep	0	BAC_g40757_51	in	UniRef100_A0A174HXG0	98.2	Galactokinase	221	syn	A->A	ko:K00849	GHMP_kinases_C,GHMP_kinases_N,GalKase_gal_bdg	-	-	-	-	-	-	-	-
BAC_43	BAC_43_20	BAC	k77_296854	54379	sub_A	138	sweep	0	BAC_g40757_51	in	UniRef100_A0A174HXG0	98.2	Galactokinase	147	non_syn	L->F	ko:K00849	GHMP_kinases_C,GHMP_kinases_N,GalKase_gal_bdg	-	-	-	-	-	-	-	-
BAC_43	BAC_43_21	BAC	k77_296854	57697	sub_T	138	sweep	0	BAC_g40757_53	in	UniRef100_A0A174HXS3	99.8	Thiomethylgalactoside permease II	576	non_syn	A->T	ko:K03292,ko:K11104,ko:K16209	MFS_2	-	-	-	-	-	-	-	-
BAC_43	BAC_43_22	BAC	k77_296854	58287	sub_C	138	sweep	0	BAC_g40757_53	upstream	UniRef100_A0A174HXS3	99.8	Thiomethylgalactoside permease II	-14	undefined	undefined	ko:K03292,ko:K11104,ko:K16209	MFS_2	BAC_g40757_54	downstream	UniRef100_A0A3D5LWR1	96.299	Uncharacterized protein	1695	undefined	undefined	-	-
BAC_43	BAC_43_23	BAC	k77_296854	58301	sub_C	138	sweep	0	BAC_g40757_53	upstream	UniRef100_A0A174HXS3	99.8	Thiomethylgalactoside permease II	-28	undefined	undefined	ko:K03292,ko:K11104,ko:K16209	MFS_2	BAC_g40757_54	downstream	UniRef100_A0A3D5LWR1	96.299	Uncharacterized protein	1681	undefined	undefined	-	-
BAC_43	BAC_43_24	BAC	k77_304141	5463	sub_G	138	sweep	0	BAC_g52219_3	upstream	UniRef100_A0A174KPU9	99.8	Asparagine synthetase [glutamine-hydrolyzing] 1	-257	undefined	undefined	ko:K01953	Asn_synthase,GATase_7	BAC_g52219_4	upstream	UniRef100_R7NES7	96.673	Isocitrate dehydrogenase [NADP]	-25	undefined	undefined	ko:K00031	Iso_dh
BAC_43	BAC_43_25	BAC	k77_304141	5901	sub_A	138	sweep	0	BAC_g52219_4	in	UniRef100_R7NES7	96.673	Isocitrate dehydrogenase [NADP]	413	syn	K->K	ko:K00031	Iso_dh	-	-	-	-	-	-	-	-
BAC_43	BAC_43_26	BAC	k77_304141	6531	sub_A	138	sweep	0	BAC_g52219_4	in	UniRef100_R7NES7	96.673	Isocitrate dehydrogenase [NADP]	1043	syn	G->G	ko:K00031	Iso_dh	-	-	-	-	-	-	-	-
BAC_43	BAC_43_27	BAC	k77_304141	6862	sub_C	138	sweep	0	BAC_g52219_5	in	UniRef100_A0A174KM07	100	CDP-diacylglycerol--glycerol-3-phosphate 3-phosphatidyltransferase	38	syn	L->L	ko:K08744	CDP-OH_P_transf	-	-	-	-	-	-	-	-
BAC_43	BAC_43_28	BAC	k77_304141	11779	sub_T	138	sweep	0	BAC_g52219_9	in	UniRef100_A0A174KPK5	100	GTPase HflX	77	syn	C->C	ko:K03665	GTP-bdg_M,GTP-bdg_N,MMR_HSR1	-	-	-	-	-	-	-	-
BAC_43	BAC_43_29	BAC	k77_304141	12193	sub_G	138	sweep	0	BAC_g52219_9	in	UniRef100_A0A174KPK5	100	GTPase HflX	491	syn	E->E	ko:K03665	GTP-bdg_M,GTP-bdg_N,MMR_HSR1	-	-	-	-	-	-	-	-
BAC_43	BAC_43_30	BAC	k77_304141	12259	sub_C	138	sweep	0	BAC_g52219_9	in	UniRef100_A0A174KPK5	100	GTPase HflX	557	syn	S->S	ko:K03665	GTP-bdg_M,GTP-bdg_N,MMR_HSR1	-	-	-	-	-	-	-	-
BAC_43	BAC_43_31	BAC	k77_304141	12844	sub_A	138	sweep	0	BAC_g52219_9	in	UniRef100_A0A174KPK5	100	GTPase HflX	1142	syn	Q->Q	ko:K03665	GTP-bdg_M,GTP-bdg_N,MMR_HSR1	-	-	-	-	-	-	-	-
BAC_43	BAC_43_32	BAC	k77_304141	13287	sub_T	138	sweep	0	BAC_g52219_10	in	UniRef100_R7NEN9	99.4	Dihydrofolate reductase	347	syn	Ii->Ii	ko:K00287	DHFR_1	-	-	-	-	-	-	-	-
BAC_43	BAC_43_33	BAC	k77_304141	13296	sub_T	138	sweep	0	BAC_g52219_10	in	UniRef100_R7NEN9	99.4	Dihydrofolate reductase	356	syn	V->V	ko:K00287	DHFR_1	-	-	-	-	-	-	-	-
BAC_43	BAC_43_34	BAC	k77_304141	13302	sub_C	138	sweep	0	BAC_g52219_10	in	UniRef100_R7NEN9	99.4	Dihydrofolate reductase	362	syn	Y->Y	ko:K00287	DHFR_1	-	-	-	-	-	-	-	-
BAC_43	BAC_43_35	BAC	k77_304141	13303	sub_T	138	sweep	0	BAC_g52219_10	in	UniRef100_R7NEN9	99.4	Dihydrofolate reductase	363	non_syn	T->S	ko:K00287	DHFR_1	-	-	-	-	-	-	-	-
BAC_43	BAC_43_36	BAC	k77_304141	13314	sub_A	138	sweep	0	BAC_g52219_10	in	UniRef100_R7NEN9	99.4	Dihydrofolate reductase	374	syn	A->A	ko:K00287	DHFR_1	-	-	-	-	-	-	-	-
BAC_43	BAC_43_37	BAC	k77_304141	13320	sub_T	138	sweep	0	BAC_g52219_10	in	UniRef100_R7NEN9	99.4	Dihydrofolate reductase	380	syn	T->T	ko:K00287	DHFR_1	-	-	-	-	-	-	-	-
BAC_43	BAC_43_38	BAC	k77_355095	441	del_1	138	sweep	0	BAC_g39365_1	downstream	UniRef100_A0A3D5LSU4	21.511	Methyl-accepting chemotaxis protein	440	undefined	undefined	ko:K03406	4HB_MCP_1,HAMP,MCPsignal	BAC_g39365_2	upstream	UniRef100_R7NEU5	99.6	Uncharacterized protein	-119	undefined	undefined	-	-
BAC_43	BAC_43_39	BAC	k77_362703	71768	sub_G	138	sweep	0	BAC_g55544_61	in	UniRef100_R7NCC9	100	Uncharacterized protein	1007	syn	Q->Q	ko:K03654	DEAD,HRDC,HTH_40,Helicase_C,RQC,RecQ_Zn_bind	-	-	-	-	-	-	-	-
BAC_43	BAC_43_40	BAC	k77_384202	14821	sub_T	138	sweep	0	BAC_g71734_12	in	UniRef100_A0A174IDA7	99.2	Lipid A export ATP-binding/permease protein MsbA	1227	syn	Li->Li	ko:K06147	ABC_membrane,ABC_tran	-	-	-	-	-	-	-	-
BAC_43	BAC_43_41	BAC	k77_384202	14823	sub_A	138	sweep	0	BAC_g71734_12	in	UniRef100_A0A174IDA7	99.2	Lipid A export ATP-binding/permease protein MsbA	1229	non_syn	Li->L	ko:K06147	ABC_membrane,ABC_tran	-	-	-	-	-	-	-	-
BAC_43	BAC_43_42	BAC	k77_384202	14838	sub_C	138	sweep	0	BAC_g71734_12	in	UniRef100_A0A174IDA7	99.2	Lipid A export ATP-binding/permease protein MsbA	1244	syn	D->D	ko:K06147	ABC_membrane,ABC_tran	-	-	-	-	-	-	-	-
BAC_43	BAC_43_43	BAC	k77_384202	14859	sub_A	138	sweep	0	BAC_g71734_12	in	UniRef100_A0A174IDA7	99.2	Lipid A export ATP-binding/permease protein MsbA	1265	non_syn	Li->L	ko:K06147	ABC_membrane,ABC_tran	-	-	-	-	-	-	-	-
BAC_43	BAC_43_44	BAC	k77_384202	14877	sub_A	138	sweep	0	BAC_g71734_12	in	UniRef100_A0A174IDA7	99.2	Lipid A export ATP-binding/permease protein MsbA	1283	syn	Ii->Ii	ko:K06147	ABC_membrane,ABC_tran	-	-	-	-	-	-	-	-
BAC_43	BAC_43_45	BAC	k77_384202	14976	sub_C	138	sweep	0	BAC_g71734_12	in	UniRef100_A0A174IDA7	99.2	Lipid A export ATP-binding/permease protein MsbA	1382	syn	S->S	ko:K06147	ABC_membrane,ABC_tran	-	-	-	-	-	-	-	-
BAC_43	BAC_43_46	BAC	k77_388344	2448	sub_G	138	sweep	0	BAC_g45064_2	in	UniRef100_A0A3D5LUM0	97.3	Cadherin-like domain-containing protein	1178	syn	D->D	-	Cadherin-like,Cohesin	-	-	-	-	-	-	-	-
BAC_43	BAC_43_47	BAC	k77_388344	2523	sub_A	138	sweep	0	BAC_g45064_2	in	UniRef100_A0A3D5LUM0	97.3	Cadherin-like domain-containing protein	1103	syn	A->A	-	Cadherin-like,Cohesin	-	-	-	-	-	-	-	-
BAC_43	BAC_43_48	BAC	k77_388344	3494	sub_T	138	sweep	0	BAC_g45064_2	in	UniRef100_A0A3D5LUM0	97.3	Cadherin-like domain-containing protein	132	non_syn	V->Ii	-	Cadherin-like,Cohesin	-	-	-	-	-	-	-	-
BAC_43	BAC_43_49	BAC	k77_388344	5990	sub_G	138	sweep	0	BAC_g45064_4	in	UniRef100_R7NES0	100	Peptide chain release factor 3	1319	syn	G->G	ko:K02837	GTP_EFTU,GTP_EFTU_D2,RF3_C	-	-	-	-	-	-	-	-
BAC_43	BAC_43_50	BAC	k77_388344	7760	sub_G	138	sweep	0	BAC_g45064_5	in	UniRef100_A0A174KNS9	99.8	ATP-dependent helicase/nuclease subunit A	3443	syn	G->G	ko:K16898	PDDEXK_1,UvrD-helicase,UvrD_C	-	-	-	-	-	-	-	-
BAC_43	BAC_43_51	BAC	k77_388344	7950	sub_T	138	sweep	0	BAC_g45064_5	in	UniRef100_A0A174KNS9	99.8	ATP-dependent helicase/nuclease subunit A	3253	non_syn	S->N	ko:K16898	PDDEXK_1,UvrD-helicase,UvrD_C	-	-	-	-	-	-	-	-
BAC_43	BAC_43_52	BAC	k77_388344	8732	sub_A	138	sweep	0	BAC_g45064_5	in	UniRef100_A0A174KNS9	99.8	ATP-dependent helicase/nuclease subunit A	2471	syn	Ii->Ii	ko:K16898	PDDEXK_1,UvrD-helicase,UvrD_C	-	-	-	-	-	-	-	-
BAC_43	BAC_43_53	BAC	k77_388344	8882	sub_A	138	sweep	0	BAC_g45064_5	in	UniRef100_A0A174KNS9	99.8	ATP-dependent helicase/nuclease subunit A	2321	syn	Y->Y	ko:K16898	PDDEXK_1,UvrD-helicase,UvrD_C	-	-	-	-	-	-	-	-
BAC_43	BAC_43_54	BAC	k77_388344	9098	sub_G	138	sweep	0	BAC_g45064_5	in	UniRef100_A0A174KNS9	99.8	ATP-dependent helicase/nuclease subunit A	2105	syn	D->D	ko:K16898	PDDEXK_1,UvrD-helicase,UvrD_C	-	-	-	-	-	-	-	-
BAC_43	BAC_43_55	BAC	k77_388344	10019	sub_G	138	sweep	0	BAC_g45064_5	in	UniRef100_A0A174KNS9	99.8	ATP-dependent helicase/nuclease subunit A	1184	syn	D->D	ko:K16898	PDDEXK_1,UvrD-helicase,UvrD_C	-	-	-	-	-	-	-	-
BAC_43	BAC_43_56	BAC	k77_388344	10700	sub_A	138	sweep	0	BAC_g45064_5	in	UniRef100_A0A174KNS9	99.8	ATP-dependent helicase/nuclease subunit A	503	non_syn	Q->H	ko:K16898	PDDEXK_1,UvrD-helicase,UvrD_C	-	-	-	-	-	-	-	-
BAC_43	BAC_43_57	BAC	k77_388344	11015	sub_T	138	sweep	0	BAC_g45064_5	in	UniRef100_A0A174KNS9	99.8	ATP-dependent helicase/nuclease subunit A	188	syn	A->A	ko:K16898	PDDEXK_1,UvrD-helicase,UvrD_C	-	-	-	-	-	-	-	-
BAC_43	BAC_43_58	BAC	k77_388344	11355	sub_A	138	sweep	0	BAC_g45064_6	in	UniRef100_A0A174KJL4	99.5	ATP-dependent helicase/deoxyribonuclease subunit B	3186	non_syn	P->S	ko:K16899	Exonuc_V_gamma,PDDEXK_1,UvrD_C	-	-	-	-	-	-	-	-
BAC_43	BAC_43_59	BAC	k77_388344	13933	sub_A	138	sweep	0	BAC_g45064_6	in	UniRef100_A0A174KJL4	99.5	ATP-dependent helicase/deoxyribonuclease subunit B	608	syn	G->G	ko:K16899	Exonuc_V_gamma,PDDEXK_1,UvrD_C	-	-	-	-	-	-	-	-
BAC_43	BAC_43_60	BAC	k77_52178	86233	sub_A	138	sweep	0	BAC_g76586_74	in	UniRef100_A0A174I3V5	99.7	Uncharacterized protein	884	syn	L->L	-	-	-	-	-	-	-	-	-	-
BAC_43	BAC_43_61	BAC	k77_52178	89280	sub_G	138	sweep	0	BAC_g76586_77	in	UniRef100_R7NAB0	100	Uncharacterized protein	1763	syn	F->F	-	-	-	-	-	-	-	-	-	-
BAC_43	BAC_43_62	BAC	k77_92092	18074	sub_A	138	sweep	0	BAC_g13763_16	in	UniRef100_R7NC93	100	Signal transduction histidine kinase	854	syn	R->R	ko:K07636	HAMP,HATPase_c,HisKA,PAS,PAS_4,sCache_like	-	-	-	-	-	-	-	-
BAC_43	BAC_43_63	BAC	k77_92092	18113	sub_T	138	sweep	0	BAC_g13763_16	in	UniRef100_R7NC93	100	Signal transduction histidine kinase	893	syn	F->F	ko:K07636	HAMP,HATPase_c,HisKA,PAS,PAS_4,sCache_like	-	-	-	-	-	-	-	-
BAC_43	BAC_43_64	BAC	k77_92092	19013	sub_C	138	sweep	0	BAC_g13763_17	in	UniRef100_R7NC77	100	MATE efflux family protein	227	syn	F->F	-	MatE	-	-	-	-	-	-	-	-
BAC_43	BAC_43_65	BAC	k77_92092	19034	sub_A	138	sweep	0	BAC_g13763_17	in	UniRef100_R7NC77	100	MATE efflux family protein	248	syn	A->A	-	MatE	-	-	-	-	-	-	-	-
BAC_43	BAC_43_66	BAC	k77_92092	19049	sub_G	138	sweep	0	BAC_g13763_17	in	UniRef100_R7NC77	100	MATE efflux family protein	263	syn	S->S	-	MatE	-	-	-	-	-	-	-	-
BAC_43	BAC_43_67	BAC	k77_108829	2362	sub_G	138	sweep	0	BAC_g57631_4	in	UniRef100_A0A174KP57	99	Uncharacterized protein	9	non_syn	Ii->V	-	-	-	-	-	-	-	-	-	-
BAC_43	BAC_43_68	BAC	k77_108829	2665	sub_T	138	sweep	0	BAC_g57631_4	downstream	UniRef100_A0A174KP57	99	Uncharacterized protein	312	undefined	undefined	-	-	BAC_g57631_5	upstream	UniRef100_UPI0006BEF8D3	98.6	heavy metal translocating P-type ATPase	-33	undefined	undefined	ko:K12950	E1-E2_ATPase,Hydrolase
BAC_43	BAC_43_69	BAC	k77_108829	2920	sub_G	138	sweep	0	BAC_g57631_5	in	UniRef100_UPI0006BEF8D3	98.6	heavy metal translocating P-type ATPase	222	non_syn	Mi->Vi	ko:K12950	E1-E2_ATPase,Hydrolase	-	-	-	-	-	-	-	-
BAC_43	BAC_43_70	BAC	k77_108829	3058	sub_A	138	sweep	0	BAC_g57631_5	in	UniRef100_UPI0006BEF8D3	98.6	heavy metal translocating P-type ATPase	360	non_syn	A->T	ko:K12950	E1-E2_ATPase,Hydrolase	-	-	-	-	-	-	-	-
BAC_43	BAC_43_71	BAC	k77_108829	3403	sub_A	138	sweep	0	BAC_g57631_5	in	UniRef100_UPI0006BEF8D3	98.6	heavy metal translocating P-type ATPase	705	non_syn	A->T	ko:K12950	E1-E2_ATPase,Hydrolase	-	-	-	-	-	-	-	-
BAC_43	BAC_43_72	BAC	k77_113188	16705	sub_A	138	sweep	0	BAC_g29143_14	in	UniRef100_A0A174M2G1	100	Putative NTPase	326	syn	C->C	ko:K07141	NTP_transf_3	-	-	-	-	-	-	-	-
BAC_43	BAC_43_73	BAC	k77_12310	855	sub_A	138	sweep	0	BAC_g69933_1	in	UniRef100_UPI0006C42172	99.5	nickel pincer cofactor biosynthesis protein LarC	654	non_syn	A->T	ko:K09121	DUF111	-	-	-	-	-	-	-	-
BAC_43	BAC_43_74	BAC	k77_170650	385	sub_A	138	sweep	0	BAC_g12058_1	downstream	UniRef100_A0A3D2DP12	98.26	50S ribosomal protein L20	383	undefined	undefined	ko:K02887	Ribosomal_L20	BAC_g12058_2	upstream	UniRef100_R7NER4	98.9	Uncharacterized protein	-180	undefined	undefined	ko:K03545	FKBP_C,Trigger_C
BAC_43	BAC_43_75	BAC	k77_170650	416	sub_G	138	sweep	0	BAC_g12058_1	downstream	UniRef100_A0A3D2DP12	98.26	50S ribosomal protein L20	414	undefined	undefined	ko:K02887	Ribosomal_L20	BAC_g12058_2	upstream	UniRef100_R7NER4	98.9	Uncharacterized protein	-149	undefined	undefined	ko:K03545	FKBP_C,Trigger_C
BAC_43	BAC_43_76	BAC	k77_170650	742	sub_T	138	sweep	0	BAC_g12058_2	in	UniRef100_R7NER4	98.9	Uncharacterized protein	177	non_syn	A->S	ko:K03545	FKBP_C,Trigger_C	-	-	-	-	-	-	-	-
BAC_43	BAC_43_77	BAC	k77_170650	1200	sub_G	138	sweep	0	BAC_g12058_2	in	UniRef100_R7NER4	98.9	Uncharacterized protein	635	syn	K->K	ko:K03545	FKBP_C,Trigger_C	-	-	-	-	-	-	-	-
BAC_43	BAC_43_78	BAC	k77_170650	1447	sub_G	138	sweep	0	BAC_g12058_2	in	UniRef100_R7NER4	98.9	Uncharacterized protein	882	non_syn	C->G	ko:K03545	FKBP_C,Trigger_C	-	-	-	-	-	-	-	-
BAC_43	BAC_43_79	BAC	k77_170650	1449	sub_A	138	sweep	0	BAC_g12058_2	in	UniRef100_R7NER4	98.9	Uncharacterized protein	884	non_syn	C->*	ko:K03545	FKBP_C,Trigger_C	-	-	-	-	-	-	-	-
BAC_43	BAC_43_80	BAC	k77_170650	1458	sub_C	138	sweep	0	BAC_g12058_2	in	UniRef100_R7NER4	98.9	Uncharacterized protein	893	syn	Ii->Ii	ko:K03545	FKBP_C,Trigger_C	-	-	-	-	-	-	-	-
BAC_43	BAC_43_81	BAC	k77_182158	1932	sub_G	138	sweep	0	BAC_g73473_5	in	UniRef100_R7NEQ5	100	Ferrous iron transport protein A	77	syn	R->R	ko:K04758	FeoA	-	-	-	-	-	-	-	-
BAC_43	BAC_43_82	BAC	k77_203414	1332	sub_T	138	sweep	0	BAC_g13384_2	in	UniRef100_A0A174KP65	74.565	Phosphoribosylformylglycinamidine synthase	2024	syn	P->P	ko:K01952	AIRS,AIRS_C,GATase_5	-	-	-	-	-	-	-	-
BAC_43	BAC_43_83	BAC	k77_203414	1446	sub_C	138	sweep	0	BAC_g13384_2	in	UniRef100_A0A174KP65	74.565	Phosphoribosylformylglycinamidine synthase	1910	syn	G->G	ko:K01952	AIRS,AIRS_C,GATase_5	-	-	-	-	-	-	-	-
BAC_43	BAC_43_84	BAC	k77_203414	1567	sub_A	138	sweep	0	BAC_g13384_2	in	UniRef100_A0A174KP65	74.565	Phosphoribosylformylglycinamidine synthase	1789	non_syn	S->L	ko:K01952	AIRS,AIRS_C,GATase_5	-	-	-	-	-	-	-	-
BAC_43	BAC_43_85	BAC	k77_203414	1838	sub_T	138	sweep	0	BAC_g13384_2	in	UniRef100_A0A174KP65	74.565	Phosphoribosylformylglycinamidine synthase	1518	non_syn	V->Ii	ko:K01952	AIRS,AIRS_C,GATase_5	-	-	-	-	-	-	-	-
BAC_43	BAC_43_86	BAC	k77_203414	1899	sub_A	138	sweep	0	BAC_g13384_2	in	UniRef100_A0A174KP65	74.565	Phosphoribosylformylglycinamidine synthase	1457	syn	F->F	ko:K01952	AIRS,AIRS_C,GATase_5	-	-	-	-	-	-	-	-
BAC_43	BAC_43_87	BAC	k77_203414	2100	sub_G	138	sweep	0	BAC_g13384_2	in	UniRef100_A0A174KP65	74.565	Phosphoribosylformylglycinamidine synthase	1256	syn	G->G	ko:K01952	AIRS,AIRS_C,GATase_5	-	-	-	-	-	-	-	-
BAC_43	BAC_43_88	BAC	k77_219946	3336	sub_A	138	sweep	0	BAC_g53342_3	in	UniRef100_A0A3D5LRS1	99.8	Oligoendopeptidase F	1610	syn	A->A	ko:K08602	Peptidase_M3,Peptidase_M3_N	-	-	-	-	-	-	-	-
BAC_43	BAC_43_89	BAC	k77_296854	54555	sub_T	138	sweep	0	BAC_g40757_52	in	UniRef100_R7N6Q7	100	Alpha-galactosidase	2351	syn	A->A	ko:K07407	Glyco_hydro_36C,Glyco_hydro_36N,Melibiase	-	-	-	-	-	-	-	-
BAC_43	BAC_43_90	BAC	k77_296854	54591	sub_A	138	sweep	0	BAC_g40757_52	in	UniRef100_R7N6Q7	100	Alpha-galactosidase	2315	syn	Y->Y	ko:K07407	Glyco_hydro_36C,Glyco_hydro_36N,Melibiase	-	-	-	-	-	-	-	-
BAC_43	BAC_43_91	BAC	k77_296854	54622	sub_T	138	sweep	0	BAC_g40757_52	in	UniRef100_R7N6Q7	100	Alpha-galactosidase	2284	non_syn	R->K	ko:K07407	Glyco_hydro_36C,Glyco_hydro_36N,Melibiase	-	-	-	-	-	-	-	-
BAC_43	BAC_43_92	BAC	k77_296854	54934	sub_A	138	sweep	0	BAC_g40757_52	in	UniRef100_R7N6Q7	100	Alpha-galactosidase	1972	non_syn	R->Mi	ko:K07407	Glyco_hydro_36C,Glyco_hydro_36N,Melibiase	-	-	-	-	-	-	-	-
BAC_43	BAC_43_93	BAC	k77_296854	54936	sub_A	138	sweep	0	BAC_g40757_52	in	UniRef100_R7N6Q7	100	Alpha-galactosidase	1970	syn	N->N	ko:K07407	Glyco_hydro_36C,Glyco_hydro_36N,Melibiase	-	-	-	-	-	-	-	-
BAC_43	BAC_43_94	BAC	k77_296854	55182	sub_A	138	sweep	0	BAC_g40757_52	in	UniRef100_R7N6Q7	100	Alpha-galactosidase	1724	syn	S->S	ko:K07407	Glyco_hydro_36C,Glyco_hydro_36N,Melibiase	-	-	-	-	-	-	-	-
BAC_43	BAC_43_95	BAC	k77_296854	55194	sub_A	138	sweep	0	BAC_g40757_52	in	UniRef100_R7N6Q7	100	Alpha-galactosidase	1712	syn	H->H	ko:K07407	Glyco_hydro_36C,Glyco_hydro_36N,Melibiase	-	-	-	-	-	-	-	-
BAC_43	BAC_43_96	BAC	k77_296854	55215	sub_T	138	sweep	0	BAC_g40757_52	in	UniRef100_R7N6Q7	100	Alpha-galactosidase	1691	syn	P->P	ko:K07407	Glyco_hydro_36C,Glyco_hydro_36N,Melibiase	-	-	-	-	-	-	-	-
BAC_43	BAC_43_97	BAC	k77_296854	55224	sub_G	138	sweep	0	BAC_g40757_52	in	UniRef100_R7N6Q7	100	Alpha-galactosidase	1682	syn	Y->Y	ko:K07407	Glyco_hydro_36C,Glyco_hydro_36N,Melibiase	-	-	-	-	-	-	-	-
BAC_43	BAC_43_98	BAC	k77_296854	55305	sub_T	138	sweep	0	BAC_g40757_52	in	UniRef100_R7N6Q7	100	Alpha-galactosidase	1601	non_syn	Mi->Ii	ko:K07407	Glyco_hydro_36C,Glyco_hydro_36N,Melibiase	-	-	-	-	-	-	-	-
BAC_43	BAC_43_99	BAC	k77_296854	55356	sub_A	138	sweep	0	BAC_g40757_52	in	UniRef100_R7N6Q7	100	Alpha-galactosidase	1550	syn	D->D	ko:K07407	Glyco_hydro_36C,Glyco_hydro_36N,Melibiase	-	-	-	-	-	-	-	-
BAC_43	BAC_43_100	BAC	k77_296854	55464	sub_G	138	sweep	0	BAC_g40757_52	in	UniRef100_R7N6Q7	100	Alpha-galactosidase	1442	syn	S->S	ko:K07407	Glyco_hydro_36C,Glyco_hydro_36N,Melibiase	-	-	-	-	-	-	-	-
BAC_43	BAC_43_101	BAC	k77_296854	55566	sub_T	138	sweep	0	BAC_g40757_52	in	UniRef100_R7N6Q7	100	Alpha-galactosidase	1340	non_syn	Li->L	ko:K07407	Glyco_hydro_36C,Glyco_hydro_36N,Melibiase	-	-	-	-	-	-	-	-
BAC_43	BAC_43_102	BAC	k77_296854	55584	sub_G	138	sweep	0	BAC_g40757_52	in	UniRef100_R7N6Q7	100	Alpha-galactosidase	1322	syn	N->N	ko:K07407	Glyco_hydro_36C,Glyco_hydro_36N,Melibiase	-	-	-	-	-	-	-	-
BAC_43	BAC_43_103	BAC	k77_296854	55722	sub_C	138	sweep	0	BAC_g40757_52	in	UniRef100_R7N6Q7	100	Alpha-galactosidase	1184	syn	A->A	ko:K07407	Glyco_hydro_36C,Glyco_hydro_36N,Melibiase	-	-	-	-	-	-	-	-
BAC_43	BAC_43_104	BAC	k77_296854	55725	sub_A	138	sweep	0	BAC_g40757_52	in	UniRef100_R7N6Q7	100	Alpha-galactosidase	1181	syn	Ii->Ii	ko:K07407	Glyco_hydro_36C,Glyco_hydro_36N,Melibiase	-	-	-	-	-	-	-	-
BAC_43	BAC_43_105	BAC	k77_296854	58624	sub_C	138	sweep	0	BAC_g40757_54	in	UniRef100_A0A3D5LWR1	96.299	Uncharacterized protein	1358	syn	K->K	-	-	-	-	-	-	-	-	-	-
BAC_43	BAC_43_106	BAC	k77_296854	58627	sub_T	138	sweep	0	BAC_g40757_54	in	UniRef100_A0A3D5LWR1	96.299	Uncharacterized protein	1355	syn	T->T	-	-	-	-	-	-	-	-	-	-
BAC_43	BAC_43_107	BAC	k77_296854	58648	sub_C	138	sweep	0	BAC_g40757_54	in	UniRef100_A0A3D5LWR1	96.299	Uncharacterized protein	1334	syn	R->R	-	-	-	-	-	-	-	-	-	-
BAC_43	BAC_43_108	BAC	k77_296854	59847	sub_T	138	sweep	0	BAC_g40757_54	in	UniRef100_A0A3D5LWR1	96.299	Uncharacterized protein	135	non_syn	A->T	-	-	-	-	-	-	-	-	-	-
BAC_43	BAC_43_109	BAC	k77_304141	11238	sub_T	138	sweep	0	BAC_g52219_8	in	UniRef100_A0A174KNE1	99.425	Phosphoenolpyruvate-protein phosphotransferase	1337	syn	V->V	ko:K01007,ko:K08483	PEP-utilisers_N,PEP-utilizers,PEP-utilizers_C	-	-	-	-	-	-	-	-
BAC_43	BAC_43_110	BAC	k77_304141	11298	sub_C	138	sweep	0	BAC_g52219_8	in	UniRef100_A0A174KNE1	99.425	Phosphoenolpyruvate-protein phosphotransferase	1397	syn	G->G	ko:K01007,ko:K08483	PEP-utilisers_N,PEP-utilizers,PEP-utilizers_C	-	-	-	-	-	-	-	-
BAC_43	BAC_43_111	BAC	k77_304141	16369	sub_A	138	sweep	0	BAC_g52219_14	in	UniRef100_UPI0006C4CA42	93.1	N-acetylmuramoyl-L-alanine amidase	866	non_syn	Mi->Ii	ko:K01448	Amidase_3,SPOR	-	-	-	-	-	-	-	-
BAC_43	BAC_43_112	BAC	k77_304141	17637	sub_T	138	sweep	0	BAC_g52219_15	in	UniRef100_A0A174KNZ7	99.5	Spore cortex-lytic enzyme	299	syn	S->S	-	PG_binding_1,SpoIID	-	-	-	-	-	-	-	-
BAC_43	BAC_43_113	BAC	k77_304141	17683	sub_C	138	sweep	0	BAC_g52219_15	in	UniRef100_A0A174KNZ7	99.5	Spore cortex-lytic enzyme	345	syn	Li->Li	-	PG_binding_1,SpoIID	-	-	-	-	-	-	-	-
BAC_43	BAC_43_114	BAC	k77_304141	17730	sub_A	138	sweep	0	BAC_g52219_15	in	UniRef100_A0A174KNZ7	99.5	Spore cortex-lytic enzyme	392	syn	P->P	-	PG_binding_1,SpoIID	-	-	-	-	-	-	-	-
BAC_43	BAC_43_115	BAC	k77_304141	17979	sub_G	138	sweep	0	BAC_g52219_15	in	UniRef100_A0A174KNZ7	99.5	Spore cortex-lytic enzyme	641	syn	A->A	-	PG_binding_1,SpoIID	-	-	-	-	-	-	-	-
BAC_43	BAC_43_116	BAC	k77_304141	18105	sub_C	138	sweep	0	BAC_g52219_15	in	UniRef100_A0A174KNZ7	99.5	Spore cortex-lytic enzyme	767	syn	S->S	-	PG_binding_1,SpoIID	-	-	-	-	-	-	-	-
BAC_43	BAC_43_117	BAC	k77_355095	583	sub_G	138	sweep	0	BAC_g39365_2	in	UniRef100_R7NEU5	99.6	Uncharacterized protein	23	syn	T->T	-	-	-	-	-	-	-	-	-	-
BAC_43	BAC_43_118	BAC	k77_355095	835	sub_C	138	sweep	0	BAC_g39365_2	in	UniRef100_R7NEU5	99.6	Uncharacterized protein	275	syn	F->F	-	-	-	-	-	-	-	-	-	-
BAC_43	BAC_43_119	BAC	k77_355095	836	sub_T	138	sweep	0	BAC_g39365_2	in	UniRef100_R7NEU5	99.6	Uncharacterized protein	276	syn	L->L	-	-	-	-	-	-	-	-	-	-
BAC_43	BAC_43_120	BAC	k77_355095	1186	sub_G	138	sweep	0	BAC_g39365_2	in	UniRef100_R7NEU5	99.6	Uncharacterized protein	626	syn	E->E	-	-	-	-	-	-	-	-	-	-
BAC_43	BAC_43_121	BAC	k77_355095	1264	sub_G	138	sweep	0	BAC_g39365_2	in	UniRef100_R7NEU5	99.6	Uncharacterized protein	704	non_syn	N->K	-	-	-	-	-	-	-	-	-	-
BAC_43	BAC_43_122	BAC	k77_355095	4685	sub_C	138	sweep	0	BAC_g39365_5	in	UniRef100_A0A3D5LVE3	100	Uncharacterized protein	533	syn	H->H			-	-	-	-	-	-	-	-
BAC_43	BAC_43_123	BAC	k77_355095	8229	sub_C	138	sweep	0	BAC_g39365_8	in	UniRef100_A0A3D5LSU0	100	Succinylglutamate desuccinylase	674	syn	S->S	ko:K06987	AstE_AspA	-	-	-	-	-	-	-	-
BAC_43	BAC_43_124	BAC	k77_355095	8406	sub_C	138	sweep	0	BAC_g39365_8	in	UniRef100_A0A3D5LSU0	100	Succinylglutamate desuccinylase	851	syn	D->D	ko:K06987	AstE_AspA	-	-	-	-	-	-	-	-
BAC_43	BAC_43_125	BAC	k77_355095	8781	sub_T	138	sweep	0	BAC_g39365_9	in	UniRef100_UPI0006C726E2	25.6	phosphoribosylformylglycinamidine synthase	155	non_syn	E->D	ko:K01952	AIRS,AIRS_C,GATase_5	-	-	-	-	-	-	-	-
BAC_43	BAC_43_126	BAC	k77_388344	3798	sub_C	138	sweep	0	BAC_g45064_3	in	UniRef100_UPI0006C70B8B	95.857	hypothetical protein	1883	non_syn	V->Vi	-	Big_2,Cadherin-like,Dockerin_1,Glucosaminidase,SH3_3	-	-	-	-	-	-	-	-
BAC_43	BAC_43_127	BAC	k77_388344	4626	sub_C	138	sweep	0	BAC_g45064_3	in	UniRef100_UPI0006C70B8B	95.857	hypothetical protein	1055	syn	S->S	-	Big_2,Cadherin-like,Dockerin_1,Glucosaminidase,SH3_3	-	-	-	-	-	-	-	-
BAC_43	BAC_43_128	BAC	k77_388344	15276	sub_A	138	sweep	0	BAC_g45064_7	downstream	UniRef100_UPI0006C56528	100	hypothetical protein	605	undefined	undefined	-	-	BAC_g45064_8	downstream	UniRef100_A0A3D5LVD4	100	Histidine--tRNA ligase	1280	undefined	undefined	ko:K01892	HGTP_anticodon,tRNA-synt_His
BAC_43	BAC_43_129	BAC	k77_388344	16059	sub_C	138	sweep	0	BAC_g45064_8	in	UniRef100_A0A3D5LVD4	100	Histidine--tRNA ligase	497	syn	K->K	ko:K01892	HGTP_anticodon,tRNA-synt_His	-	-	-	-	-	-	-	-
BAC_43	BAC_43_130	BAC	k77_388344	16062	sub_A	138	sweep	0	BAC_g45064_8	in	UniRef100_A0A3D5LVD4	100	Histidine--tRNA ligase	494	syn	L->L	ko:K01892	HGTP_anticodon,tRNA-synt_His	-	-	-	-	-	-	-	-
BAC_43	BAC_43_131	BAC	k77_388344	21192	sub_G	138	sweep	0	BAC_g45064_13	in	UniRef100_R7NET0	97.875	Uncharacterized protein	1295	syn	D->D	-	Peptidase_M29	-	-	-	-	-	-	-	-
BAC_43	BAC_43_132	BAC	k77_52178	87715	sub_T	138	sweep	0	BAC_g76586_75	in	UniRef100_A0A174I305	100	Acetolactate synthase large subunit	1325	syn	P->P	ko:K01652	TPP_enzyme_C,TPP_enzyme_M,TPP_enzyme_N	-	-	-	-	-	-	-	-
BAC_43	BAC_43_133	BAC	k77_52178	87751	sub_G	138	sweep	0	BAC_g76586_75	in	UniRef100_A0A174I305	100	Acetolactate synthase large subunit	1289	syn	N->N	ko:K01652	TPP_enzyme_C,TPP_enzyme_M,TPP_enzyme_N	-	-	-	-	-	-	-	-
BAC_43	BAC_43_134	BAC	k77_52178	87762	sub_T	138	sweep	0	BAC_g76586_75	in	UniRef100_A0A174I305	100	Acetolactate synthase large subunit	1278	syn	R->R	ko:K01652	TPP_enzyme_C,TPP_enzyme_M,TPP_enzyme_N	-	-	-	-	-	-	-	-
BAC_43	BAC_43_135	BAC	k77_52178	87775	sub_A	138	sweep	0	BAC_g76586_75	in	UniRef100_A0A174I305	100	Acetolactate synthase large subunit	1265	syn	Ii->Ii	ko:K01652	TPP_enzyme_C,TPP_enzyme_M,TPP_enzyme_N	-	-	-	-	-	-	-	-
BAC_43	BAC_43_136	BAC	k77_52178	87778	sub_G	138	sweep	0	BAC_g76586_75	in	UniRef100_A0A174I305	100	Acetolactate synthase large subunit	1262	syn	V->V	ko:K01652	TPP_enzyme_C,TPP_enzyme_M,TPP_enzyme_N	-	-	-	-	-	-	-	-
BAC_43	BAC_43_137	BAC	k77_52178	91699	sub_A	138	sweep	0	BAC_g76586_78	in	UniRef100_A0A174I2Q9	99.5	Lipopolysaccharide 1,2-N-acetylglucosaminetransferase	518	syn	F->F	-	Glyco_trans_1_4,Glycos_transf_1	-	-	-	-	-	-	-	-
BAC_43	BAC_43_138	BAC	k77_65319	1051	sub_T	138	sweep	0	BAC_g1334_2	in	UniRef100_A0A3D5LSS7	29.863	Enolase	482	syn	K->K	ko:K01689	Enolase_C,Enolase_N	-	-	-	-	-	-	-	-
BAC_55	BAC_55_1	BAC	k77_256702	7432	sub_C	1	no_sweep	0	BAC_g23957_8	in	UniRef100_A0A3R6SZF2	99.242	Site-specific integrase	944	syn	K->K	-	Arm-DNA-bind_4,Phage_int_SAM_3,Phage_int_SAM_5,Phage_integrase	-	-	-	-	-	-	-	-
BAC_55	BAC_55_2	BAC	k77_256702	7441	sub_G	1	no_sweep	0	BAC_g23957_8	in	UniRef100_A0A3R6SZF2	99.242	Site-specific integrase	935	syn	N->N	-	Arm-DNA-bind_4,Phage_int_SAM_3,Phage_int_SAM_5,Phage_integrase	-	-	-	-	-	-	-	-
BAC_57	BAC_57_1	BAC	k77_28793	1448	sub_T	4	sweep	0	BAC_g35235_4	in	UniRef100_A0A173U6U7	98.4	HTH-type transcriptional regulator AdhR	125	syn	E->E	-	MerR,MerR_1	-	-	-	-	-	-	-	-
BAC_57	BAC_57_2	BAC	k77_28793	1777	sub_G	4	sweep	0	BAC_g35235_5	in	UniRef100_A0A414VZ43	98.9	Flavodoxin	385	non_syn	T->Ii	-	Flavodoxin_4	-	-	-	-	-	-	-	-
BAC_57	BAC_57_3	BAC	k77_260924	2365	sub_A	4	no_sweep	0	BAC_g459_6	in	UniRef100_A0A0Q1BAX2	100	Uncharacterized protein	303	non_syn	A->T	-	-	-	-	-	-	-	-	-	-
BAC_57	BAC_57_4	BAC	k77_260924	2434	sub_G	4	no_sweep	0	BAC_g459_6	in	UniRef100_A0A0Q1BAX2	100	Uncharacterized protein	372	non_syn	K->E	-	-	-	-	-	-	-	-	-	-
BAC_65	BAC_65_1	BAC	k77_171840	877	sub_A	1	sweep	0	BAC_g26824_1	upstream	UniRef100_D4MU16	70.56	Uncharacterized protein	-424	undefined	undefined			BAC_g26824_2	downstream	UniRef100_A0A395X6W0	99.6	Lysozyme family protein	952	undefined	undefined	-	Lysozyme_like
BAD_2	BAD_2_1	BAD	k77_358070	5132	sub_C	72	no_sweep	0	BAD_g5704_5	in	UniRef100_UPI001106029F	99.8	extracellular solute-binding protein	1349	syn	C->C	ko:K17318	SBP_bac_1,SBP_bac_8	-	-	-	-	-	-	-	-
BAD_2	BAD_2_2	BAD	k77_143549	7784	sub_G	72	no_sweep	0	BAD_g6235_8	in	UniRef100_A0A0M6WBL4	96.8	Uncharacterized protein	641	syn	A->A	-	MatE	-	-	-	-	-	-	-	-
BAD_2	BAD_2_3	BAD	k77_177802	8551	sub_G	72	no_sweep	0	BAD_g50992_8	in	UniRef100_A0A0M6WGA1	99.8	Galactose/methyl galactoside import ATP-binding protein MglA	836	syn	V->V	ko:K10441,ko:K10542	ABC_tran	-	-	-	-	-	-	-	-
BAD_2	BAD_2_4	BAD	k77_177802	8656	sub_A	72	no_sweep	0	BAD_g50992_8	in	UniRef100_A0A0M6WGA1	99.8	Galactose/methyl galactoside import ATP-binding protein MglA	731	syn	G->G	ko:K10441,ko:K10542	ABC_tran	-	-	-	-	-	-	-	-
BAD_2	BAD_2_5	BAD	k77_177802	8668	sub_G	72	no_sweep	0	BAD_g50992_8	in	UniRef100_A0A0M6WGA1	99.8	Galactose/methyl galactoside import ATP-binding protein MglA	719	syn	T->T	ko:K10441,ko:K10542	ABC_tran	-	-	-	-	-	-	-	-
BAD_2	BAD_2_6	BAD	k77_335210	1254	sub_T	72	no_sweep	0	BAD_g95873_3	in	UniRef100_A0A173TMC4	98.313	Putative electron transport protein yccM	398	syn	R->R	-	Fer4,Fer4_5	-	-	-	-	-	-	-	-
BAD_2	BAD_2_7	BAD	k77_442996	4292	sub_T	72	no_sweep	0	BAD_g43699_5	in	UniRef100_A0A3R6H9X6	100	Site-specific integrase	383	syn	S->S	-	DUF3258,Phage_int_SAM_3,Phage_integrase	-	-	-	-	-	-	-	-
BAD_2	BAD_2_8	BAD	k77_442996	4298	sub_A	72	no_sweep	0	BAD_g43699_5	in	UniRef100_A0A3R6H9X6	100	Site-specific integrase	377	syn	S->S	-	DUF3258,Phage_int_SAM_3,Phage_integrase	-	-	-	-	-	-	-	-
BAD_2	BAD_2_9	BAD	k77_442996	4367	sub_C	72	no_sweep	0	BAD_g43699_5	in	UniRef100_A0A3R6H9X6	100	Site-specific integrase	308	syn	G->G	-	DUF3258,Phage_int_SAM_3,Phage_integrase	-	-	-	-	-	-	-	-
BAD_2	BAD_2_10	BAD	k77_442996	4382	sub_G	72	no_sweep	0	BAD_g43699_5	in	UniRef100_A0A3R6H9X6	100	Site-specific integrase	293	syn	Ii->Ii	-	DUF3258,Phage_int_SAM_3,Phage_integrase	-	-	-	-	-	-	-	-
BAD_2	BAD_2_11	BAD	k77_442996	4403	sub_T	72	no_sweep	0	BAD_g43699_5	in	UniRef100_A0A3R6H9X6	100	Site-specific integrase	272	syn	T->T	-	DUF3258,Phage_int_SAM_3,Phage_integrase	-	-	-	-	-	-	-	-
BAD_2	BAD_2_12	BAD	k77_442996	4493	sub_G	72	no_sweep	0	BAD_g43699_5	in	UniRef100_A0A3R6H9X6	100	Site-specific integrase	182	syn	C->C	-	DUF3258,Phage_int_SAM_3,Phage_integrase	-	-	-	-	-	-	-	-
BAD_2	BAD_2_13	BAD	k77_442996	4526	sub_A	72	no_sweep	0	BAD_g43699_5	in	UniRef100_A0A3R6H9X6	100	Site-specific integrase	149	syn	G->G	-	DUF3258,Phage_int_SAM_3,Phage_integrase	-	-	-	-	-	-	-	-
BAD_2	BAD_2_14	BAD	k77_531750	3475	sub_C	72	no_sweep	0	BAD_g5976_6	in	UniRef100_A0A351R316	99.6	Peptidase_M56 domain-containing protein	1226	syn	T->T	ko:K02172	DUF4825,Peptidase_M56,Transpeptidase	-	-	-	-	-	-	-	-
BAD_2	BAD_2_15	BAD	k77_531750	4751	sub_C	72	no_sweep	0	BAD_g5976_7	in	UniRef100_A0A0M6WEA6	100	Predicted transcriptional regulator	311	syn	E->E	-	Penicillinase_R	-	-	-	-	-	-	-	-
BAD_2	BAD_2_16	BAD	k77_576271	3030	sub_T	72	no_sweep	0	BAD_g53081_3	in	UniRef100_R5UNH3	96.926	ABC transporter permease	1971	non_syn	L->Ii	ko:K02004	FtsX	-	-	-	-	-	-	-	-
BAD_2	BAD_2_17	BAD	k77_576271	3031	sub_T	72	no_sweep	0	BAD_g53081_3	in	UniRef100_R5UNH3	96.926	ABC transporter permease	1970	non_syn	Vi->V	ko:K02004	FtsX	-	-	-	-	-	-	-	-
BAD_2	BAD_2_18	BAD	k77_576271	3034	sub_A	72	no_sweep	0	BAD_g53081_3	in	UniRef100_R5UNH3	96.926	ABC transporter permease	1967	syn	V->V	ko:K02004	FtsX	-	-	-	-	-	-	-	-
BAD_2	BAD_2_19	BAD	k77_174156	9885	sub_C	72	no_sweep	0	BAD_g5688_11	in	UniRef100_R5VG85	99.2	Helicase SNF2/RAD54 family	1688	syn	G->G	ko:K08282	DUF3670,Helicase_C,SNF2_N,SWIM	-	-	-	-	-	-	-	-
BAD_2	BAD_2_20	BAD	k77_174156	10650	sub_A	72	no_sweep	0	BAD_g5688_11	in	UniRef100_R5VG85	99.2	Helicase SNF2/RAD54 family	923	syn	G->G	ko:K08282	DUF3670,Helicase_C,SNF2_N,SWIM	-	-	-	-	-	-	-	-
BAD_2	BAD_2_21	BAD	k77_174156	10656	sub_G	72	no_sweep	0	BAD_g5688_11	in	UniRef100_R5VG85	99.2	Helicase SNF2/RAD54 family	917	non_syn	L->F	ko:K08282	DUF3670,Helicase_C,SNF2_N,SWIM	-	-	-	-	-	-	-	-
BAD_2	BAD_2_22	BAD	k77_174156	10691	sub_T	72	no_sweep	0	BAD_g5688_11	in	UniRef100_R5VG85	99.2	Helicase SNF2/RAD54 family	882	non_syn	L->Ii	ko:K08282	DUF3670,Helicase_C,SNF2_N,SWIM	-	-	-	-	-	-	-	-
BAD_2	BAD_2_23	BAD	k77_177802	9576	sub_A	72	no_sweep	0	BAD_g50992_9	in	UniRef100_A0A0M6WER0	100	D-galactose/ D-glucose-binding protein	1175	syn	D->D	ko:K10540	Peripla_BP_4	-	-	-	-	-	-	-	-
BAD_2	BAD_2_24	BAD	k77_185102	4449	sub_G	72	no_sweep	0	BAD_g16060_8	in	UniRef100_A0A374I673	100	DUF4143 domain-containing protein	1037	syn	Y->Y	-	AAA_14,DUF4143	-	-	-	-	-	-	-	-
BAD_2	BAD_2_25	BAD	k77_277646	7329	sub_A	72	no_sweep	0	BAD_g23919_8	in	UniRef100_UPI0012BC65E6	99.4	alpha-N-arabinofuranosidase	1145	syn	R->R	ko:K01209	Alpha-L-AF_C	-	-	-	-	-	-	-	-
BAD_2	BAD_2_26	BAD	k77_277646	7709	ins_TTAT	72	no_sweep	0	BAD_g23919_9	in	UniRef100_A0A0M6W9Q4	100	Uncharacterized protein	17	unknown	unknown	-	-	-	-	-	-	-	-	-	-
BAD_2	BAD_2_27	BAD	k77_277646	7710	sub_T	72	no_sweep	0	BAD_g23919_9	in	UniRef100_A0A0M6W9Q4	100	Uncharacterized protein	18	non_syn	H->Y	-	-	-	-	-	-	-	-	-	-
BAD_2	BAD_2_28	BAD	k77_277646	7721	sub_G	72	no_sweep	0	BAD_g23919_9	in	UniRef100_A0A0M6W9Q4	100	Uncharacterized protein	29	syn	E->E	-	-	-	-	-	-	-	-	-	-
BAD_2	BAD_2_29	BAD	k77_277646	20736	sub_T	72	no_sweep	0	BAD_g23919_20	in	UniRef100_A0A3B9D9B0	99.6	ATPase	1091	syn	D->D	-	FGGY_C,FGGY_N	-	-	-	-	-	-	-	-
BAD_2	BAD_2_30	BAD	k77_277646	21300	sub_C	72	no_sweep	0	BAD_g23919_20	downstream	UniRef100_A0A3B9D9B0	99.6	ATPase	1655	undefined	undefined	-	FGGY_C,FGGY_N	BAD_g23919_21	upstream	UniRef100_A0A0M6W9Z7	93.877	L-ribulose-5-phosphate 4-epimerase	-15	undefined	undefined	ko:K03077	Aldolase_II
BAD_2	BAD_2_31	BAD	k77_277646	21337	sub_A	72	no_sweep	0	BAD_g23919_21	in	UniRef100_A0A0M6W9Z7	93.877	L-ribulose-5-phosphate 4-epimerase	22	non_syn	S->N	ko:K03077	Aldolase_II	-	-	-	-	-	-	-	-
BAD_2	BAD_2_32	BAD	k77_32334	246	sub_T	72	no_sweep	0	BAD_g30486_1	in	UniRef100_UPI0012BB9B4F	99.5	hypothetical protein	488	syn	E->E	-	-	-	-	-	-	-	-	-	-
BAD_2	BAD_2_33	BAD	k77_358070	7216	sub_A	72	no_sweep	0	BAD_g5704_7	in	UniRef100_A0A3B9D393	98.6	Alpha-glucuronidase	1241	syn	P->P	-	Glyco_hydro_115,Glyco_hydro_67N	-	-	-	-	-	-	-	-
BAD_2	BAD_2_34	BAD	k77_358070	7761	sub_T	72	no_sweep	0	BAD_g5704_7	in	UniRef100_A0A3B9D393	98.6	Alpha-glucuronidase	1786	non_syn	A->V	-	Glyco_hydro_115,Glyco_hydro_67N	-	-	-	-	-	-	-	-
BAD_2	BAD_2_35	BAD	k77_358070	17150	sub_A	72	no_sweep	0	BAD_g5704_12	in	UniRef100_A0A173TVC9	100	SGNH_hydro domain-containing protein	1342	non_syn	G->E	-	CBM_4_9,Lipase_GDSL_2	-	-	-	-	-	-	-	-
BAD_2	BAD_2_36	BAD	k77_358070	17155	sub_A	72	no_sweep	0	BAD_g5704_12	in	UniRef100_A0A173TVC9	100	SGNH_hydro domain-containing protein	1347	non_syn	Q->K	-	CBM_4_9,Lipase_GDSL_2	-	-	-	-	-	-	-	-
BAD_2	BAD_2_37	BAD	k77_358070	17163	sub_T	72	no_sweep	0	BAD_g5704_12	in	UniRef100_A0A173TVC9	100	SGNH_hydro domain-containing protein	1355	syn	D->D	-	CBM_4_9,Lipase_GDSL_2	-	-	-	-	-	-	-	-
BAD_2	BAD_2_38	BAD	k77_358070	18461	sub_T	72	no_sweep	0	BAD_g5704_13	in	UniRef100_A0A0M6WC49	100	Arabinofuranosidase	905	syn	D->D	ko:K01198,ko:K01209	Glyco_hydro_43	-	-	-	-	-	-	-	-
BAD_2	BAD_2_39	BAD	k77_363461	23374	sub_C	72	no_sweep	0	BAD_g73377_19	in	UniRef100_A0A374I9F2	98.6	GTP-binding protein	1373	syn	S->S	-	EFG_C,EFG_II,EFG_IV,GTP_EFTU,NYN_YacP	-	-	-	-	-	-	-	-
BAD_2	BAD_2_40	BAD	k77_363461	23588	sub_T	72	no_sweep	0	BAD_g73377_19	in	UniRef100_A0A374I9F2	98.6	GTP-binding protein	1587	syn	Li->Li	-	EFG_C,EFG_II,EFG_IV,GTP_EFTU,NYN_YacP	-	-	-	-	-	-	-	-
BAD_2	BAD_2_41	BAD	k77_363461	23590	sub_A	72	no_sweep	0	BAD_g73377_19	in	UniRef100_A0A374I9F2	98.6	GTP-binding protein	1589	non_syn	Li->L	-	EFG_C,EFG_II,EFG_IV,GTP_EFTU,NYN_YacP	-	-	-	-	-	-	-	-
BAD_2	BAD_2_42	BAD	k77_363461	23596	sub_A	72	no_sweep	0	BAD_g73377_19	in	UniRef100_A0A374I9F2	98.6	GTP-binding protein	1595	syn	P->P	-	EFG_C,EFG_II,EFG_IV,GTP_EFTU,NYN_YacP	-	-	-	-	-	-	-	-
BAD_2	BAD_2_43	BAD	k77_363461	23599	sub_G	72	no_sweep	0	BAD_g73377_19	in	UniRef100_A0A374I9F2	98.6	GTP-binding protein	1598	non_syn	V->Vi	-	EFG_C,EFG_II,EFG_IV,GTP_EFTU,NYN_YacP	-	-	-	-	-	-	-	-
BAD_2	BAD_2_44	BAD	k77_363461	23611	sub_A	72	no_sweep	0	BAD_g73377_19	in	UniRef100_A0A374I9F2	98.6	GTP-binding protein	1610	syn	T->T	-	EFG_C,EFG_II,EFG_IV,GTP_EFTU,NYN_YacP	-	-	-	-	-	-	-	-
BAD_2	BAD_2_45	BAD	k77_363461	23614	sub_C	72	no_sweep	0	BAD_g73377_19	in	UniRef100_A0A374I9F2	98.6	GTP-binding protein	1613	syn	L->L	-	EFG_C,EFG_II,EFG_IV,GTP_EFTU,NYN_YacP	-	-	-	-	-	-	-	-
BAD_2	BAD_2_46	BAD	k77_420601	1509	sub_G	72	no_sweep	0	BAD_g21320_1	in	UniRef100_A0A173T0U6	95.612	Neopullulanase	1508	syn	E->E	ko:K01208	Alpha-amylase,Alpha-amylase_N,Malt_amylase_C	-	-	-	-	-	-	-	-
BAD_2	BAD_2_47	BAD	k77_425098	37233	sub_T	72	no_sweep	0	-	-	-	-	-	-	-	-			-	-	-	-	-	-	-	-
BAD_2	BAD_2_48	BAD	k77_425098	37248	sub_A	72	no_sweep	0	-	-	-	-	-	-	-	-			-	-	-	-	-	-	-	-
BAD_2	BAD_2_49	BAD	k77_425098	37344	sub_A	72	no_sweep	0	-	-	-	-	-	-	-	-			-	-	-	-	-	-	-	-
BAD_2	BAD_2_50	BAD	k77_425098	37362	sub_G	72	no_sweep	0	-	-	-	-	-	-	-	-			-	-	-	-	-	-	-	-
BAD_2	BAD_2_51	BAD	k77_425098	37383	sub_T	72	no_sweep	0	-	-	-	-	-	-	-	-			-	-	-	-	-	-	-	-
BAD_2	BAD_2_52	BAD	k77_425098	37392	sub_G	72	no_sweep	0	-	-	-	-	-	-	-	-			-	-	-	-	-	-	-	-
BAD_2	BAD_2_53	BAD	k77_425098	37395	sub_T	72	no_sweep	0	-	-	-	-	-	-	-	-			-	-	-	-	-	-	-	-
BAD_2	BAD_2_54	BAD	k77_425098	37398	sub_T	72	no_sweep	0	-	-	-	-	-	-	-	-			-	-	-	-	-	-	-	-
BAD_2	BAD_2_55	BAD	k77_425098	37404	sub_T	72	no_sweep	0	-	-	-	-	-	-	-	-			-	-	-	-	-	-	-	-
BAD_2	BAD_2_56	BAD	k77_425098	37425	sub_A	72	no_sweep	0	-	-	-	-	-	-	-	-			-	-	-	-	-	-	-	-
BAD_2	BAD_2_57	BAD	k77_425098	37431	sub_T	72	no_sweep	0	-	-	-	-	-	-	-	-			-	-	-	-	-	-	-	-
BAD_2	BAD_2_58	BAD	k77_425098	37437	sub_C	72	no_sweep	0	-	-	-	-	-	-	-	-			-	-	-	-	-	-	-	-
BAD_2	BAD_2_59	BAD	k77_425098	37440	sub_A	72	no_sweep	0	-	-	-	-	-	-	-	-			-	-	-	-	-	-	-	-
BAD_2	BAD_2_60	BAD	k77_425098	37452	sub_T	72	no_sweep	0	-	-	-	-	-	-	-	-			-	-	-	-	-	-	-	-
BAD_2	BAD_2_61	BAD	k77_425098	37458	sub_G	72	no_sweep	0	-	-	-	-	-	-	-	-			-	-	-	-	-	-	-	-
BAD_2	BAD_2_62	BAD	k77_425098	37461	sub_G	72	no_sweep	0	-	-	-	-	-	-	-	-			-	-	-	-	-	-	-	-
BAD_2	BAD_2_63	BAD	k77_425098	37464	sub_T	72	no_sweep	0	-	-	-	-	-	-	-	-			-	-	-	-	-	-	-	-
BAD_2	BAD_2_64	BAD	k77_425098	37503	sub_C	72	no_sweep	0	-	-	-	-	-	-	-	-			-	-	-	-	-	-	-	-
BAD_2	BAD_2_65	BAD	k77_425098	37530	sub_A	72	no_sweep	0	-	-	-	-	-	-	-	-			-	-	-	-	-	-	-	-
BAD_2	BAD_2_66	BAD	k77_425098	37539	sub_T	72	no_sweep	0	-	-	-	-	-	-	-	-			-	-	-	-	-	-	-	-
BAD_2	BAD_2_67	BAD	k77_425098	37554	sub_T	72	no_sweep	0	-	-	-	-	-	-	-	-			-	-	-	-	-	-	-	-
BAD_2	BAD_2_68	BAD	k77_48026	2136	sub_A	72	no_sweep	0	-	-	-	-	-	-	-	-			-	-	-	-	-	-	-	-
BAD_2	BAD_2_69	BAD	k77_531750	2414	sub_T	72	no_sweep	0	BAD_g5976_4	in	UniRef100_A0A351R319	99.1	Uncharacterized protein	553	non_syn	E->Vi	-	DUF3990	-	-	-	-	-	-	-	-
BAD_2	BAD_2_70	BAD	k77_531750	2442	sub_T	72	no_sweep	0	BAD_g5976_4	in	UniRef100_A0A351R319	99.1	Uncharacterized protein	581	syn	Y->Y	-	DUF3990	-	-	-	-	-	-	-	-
BAD_2	BAD_2_71	BAD	k77_542876	65225	sub_G	72	no_sweep	0	BAD_g16645_62	in	UniRef100_A0A0M6W977	100	Transketolase 2	527	syn	N->N	ko:K00615	Transketolase_N	-	-	-	-	-	-	-	-
BAD_2	BAD_2_72	BAD	k77_605754	22939	sub_C	72	no_sweep	0	BAD_g35419_26	in	UniRef100_UPI001106F802	99.5	ATP-binding protein	182	syn	H->H	-	AAA_21	-	-	-	-	-	-	-	-
BAD_2	BAD_2_73	BAD	k77_358070	26354	sub_T	22	no_sweep	0	BAD_g5704_17	in	UniRef100_A0A0M6WDB4	99.8	Uncharacterized protein	1370	non_syn	E->D	ko:K17318	SBP_bac_1,SBP_bac_8	-	-	-	-	-	-	-	-
BAD_2	BAD_2_74	BAD	k77_35151	44913	sub_T	22	no_sweep	0	BAD_g70062_39	in	UniRef100_A0A0M6WS23	73.501	Chaperone protein DnaK	821	syn	V->V	ko:K04043	HSP70	-	-	-	-	-	-	-	-
BAD_2	BAD_2_75	BAD	k77_143549	13149	sub_A	22	no_sweep	0	BAD_g6235_13	in	UniRef100_A0A173R1Y5	99.8	Transposase and inactivated derivatives	705	non_syn	H->Y	-	DDE_Tnp_IS66	-	-	-	-	-	-	-	-
BAD_2	BAD_2_76	BAD	k77_174156	9011	sub_T	22	no_sweep	0	BAD_g5688_11	in	UniRef100_R5VG85	99.2	Helicase SNF2/RAD54 family	2562	syn	R->R	ko:K08282	DUF3670,Helicase_C,SNF2_N,SWIM	-	-	-	-	-	-	-	-
BAD_2	BAD_2_77	BAD	k77_185102	5226	sub_T	22	no_sweep	0	BAD_g16060_8	in	UniRef100_A0A374I673	100	DUF4143 domain-containing protein	260	syn	G->G	-	AAA_14,DUF4143	-	-	-	-	-	-	-	-
BAD_2	BAD_2_78	BAD	k77_185102	5253	sub_T	22	no_sweep	0	BAD_g16060_8	in	UniRef100_A0A374I673	100	DUF4143 domain-containing protein	233	syn	R->R	-	AAA_14,DUF4143	-	-	-	-	-	-	-	-
BAD_2	BAD_2_79	BAD	k77_277646	19127	sub_C	22	no_sweep	0	BAD_g23919_19	in	UniRef100_A0A0M6WBC1	99.8	L-arabinose isomerase	1024	non_syn	V->A	ko:K01804	Arabinose_Iso_C,Arabinose_Isome	-	-	-	-	-	-	-	-
BAD_2	BAD_2_80	BAD	k77_277646	20589	sub_A	22	no_sweep	0	BAD_g23919_20	in	UniRef100_A0A3B9D9B0	99.6	ATPase	944	syn	E->E	-	FGGY_C,FGGY_N	-	-	-	-	-	-	-	-
BAD_2	BAD_2_81	BAD	k77_277646	20592	sub_A	22	no_sweep	0	BAD_g23919_20	in	UniRef100_A0A3B9D9B0	99.6	ATPase	947	syn	A->A	-	FGGY_C,FGGY_N	-	-	-	-	-	-	-	-
BAD_2	BAD_2_82	BAD	k77_32334	307	sub_C	22	no_sweep	0	BAD_g30486_1	in	UniRef100_UPI0012BB9B4F	99.5	hypothetical protein	427	non_syn	Q->R	-	-	-	-	-	-	-	-	-	-
BAD_2	BAD_2_83	BAD	k77_358070	8533	sub_A	22	no_sweep	0	BAD_g5704_7	in	UniRef100_A0A3B9D393	98.6	Alpha-glucuronidase	2558	syn	A->A	-	Glyco_hydro_115,Glyco_hydro_67N	-	-	-	-	-	-	-	-
BAD_2	BAD_2_84	BAD	k77_358070	8534	sub_A	22	no_sweep	0	BAD_g5704_7	in	UniRef100_A0A3B9D393	98.6	Alpha-glucuronidase	2559	non_syn	E->K	-	Glyco_hydro_115,Glyco_hydro_67N	-	-	-	-	-	-	-	-
BAD_2	BAD_2_85	BAD	k77_358070	8539	sub_C	22	no_sweep	0	BAD_g5704_7	in	UniRef100_A0A3B9D393	98.6	Alpha-glucuronidase	2564	syn	F->F	-	Glyco_hydro_115,Glyco_hydro_67N	-	-	-	-	-	-	-	-
BAD_2	BAD_2_86	BAD	k77_358070	16959	sub_T	22	no_sweep	0	BAD_g5704_12	in	UniRef100_A0A173TVC9	100	SGNH_hydro domain-containing protein	1151	syn	G->G	-	CBM_4_9,Lipase_GDSL_2	-	-	-	-	-	-	-	-
BAD_2	BAD_2_87	BAD	k77_363461	24367	sub_A	22	no_sweep	0	BAD_g73377_19	in	UniRef100_A0A374I9F2	98.6	GTP-binding protein	2366	non_syn	Li->L	-	EFG_C,EFG_II,EFG_IV,GTP_EFTU,NYN_YacP	-	-	-	-	-	-	-	-
BAD_2	BAD_2_88	BAD	k77_363461	24399	sub_A	22	no_sweep	0	BAD_g73377_19	in	UniRef100_A0A374I9F2	98.6	GTP-binding protein	2398	non_syn	S->N	-	EFG_C,EFG_II,EFG_IV,GTP_EFTU,NYN_YacP	-	-	-	-	-	-	-	-
BAD_2	BAD_2_89	BAD	k77_363461	24403	sub_C	22	no_sweep	0	BAD_g73377_19	in	UniRef100_A0A374I9F2	98.6	GTP-binding protein	2402	syn	C->C	-	EFG_C,EFG_II,EFG_IV,GTP_EFTU,NYN_YacP	-	-	-	-	-	-	-	-
BAD_2	BAD_2_90	BAD	k77_381032	5553	sub_A	22	no_sweep	0	-	-	-	-	-	-	-	-			-	-	-	-	-	-	-	-
BAD_2	BAD_2_91	BAD	k77_442996	4929	sub_G	22	no_sweep	0	BAD_g43699_6	in	UniRef100_UPI0012D878E9	98.7	DNA-binding protein	61	non_syn	Li->P	-	HTH_17	-	-	-	-	-	-	-	-
BAD_2	BAD_2_92	BAD	k77_605754	22798	sub_G	22	no_sweep	0	BAD_g35419_26	in	UniRef100_UPI001106F802	99.5	ATP-binding protein	41	syn	K->K	-	AAA_21	-	-	-	-	-	-	-	-
BAD_2	BAD_2_93	BAD	k77_605754	22810	sub_A	22	no_sweep	0	BAD_g35419_26	in	UniRef100_UPI001106F802	99.5	ATP-binding protein	53	non_syn	Vi->V	-	AAA_21	-	-	-	-	-	-	-	-
BAD_2	BAD_2_94	BAD	k77_605754	24057	sub_A	22	no_sweep	0	BAD_g35419_27	in	UniRef100_A0A1Q6RUM5	100	RloB-like protein	134	non_syn	Li->L	-	RloB	-	-	-	-	-	-	-	-
BAD_2	BAD_2_95	BAD	k77_185763	5663	sub_A	13	no_sweep	0	BAD_g23799_5	in	UniRef100_A0A0M6WCE5	84.052	Regulatory protein TetR	572	non_syn	Q->H	-	TetR_C_8,TetR_N	-	-	-	-	-	-	-	-
BAD_2	BAD_2_96	BAD	k77_381032	911	dangleRight_k77_201933|-	13	no_sweep	0	BAD_g37408_1	upstream	UniRef100_A0A0M6WAC9	98.385	Copper-exporting P-type ATPase A	-182	undefined	undefined	-	E1-E2_ATPase,Hydrolase	BAD_g37408_2	downstream	UniRef100_A0A374I682	100	ABC transporter ATP-binding protein	1740	undefined	undefined	ko:K06147	ABC_membrane,ABC_tran
BAD_2	BAD_2_97	BAD	k77_381032	921	sub_T	13	no_sweep	0	BAD_g37408_2	in	UniRef100_A0A374I682	100	ABC transporter ATP-binding protein	1730	syn	A->A	ko:K06147	ABC_membrane,ABC_tran	-	-	-	-	-	-	-	-
BAD_2	BAD_2_98	BAD	k77_381032	2722	sub_A	13	no_sweep	0	BAD_g37408_3	in	UniRef100_A0A173R1H2	99.2	Iron import ATP-binding/permease protein IrtA	1703	syn	G->G	-	ABC_membrane,ABC_tran	-	-	-	-	-	-	-	-
BAD_2	BAD_2_99	BAD	k77_172248	61405	sub_C	13	no_sweep	0	BAD_g124747_59	in	UniRef100_UPI0012BB49A7	97.3	SUMF1/EgtB/PvdO family nonheme iron enzyme	975	non_syn	L->V	-	-	-	-	-	-	-	-	-	-
BAD_2	BAD_2_100	BAD	k77_305302	1737	sub_T	13	no_sweep	0	BAD_g112231_2	in	UniRef100_A0A3B9DAB3	99.7	Beta-galactosidase	146	syn	P->P	ko:K01190	Bgal_small_N	-	-	-	-	-	-	-	-
BAD_2	BAD_2_101	BAD	k77_605754	22618	sub_C	13	no_sweep	0	BAD_g35419_25	downstream	UniRef100_A0A0M6WGE0	100	30S ribosomal protein S9	1011	undefined	undefined	ko:K02996	Ribosomal_S9	BAD_g35419_26	upstream	UniRef100_UPI001106F802	99.5	ATP-binding protein	-139	undefined	undefined	-	AAA_21
BAD_2	BAD_2_102	BAD	k77_605754	22837	sub_A	13	no_sweep	0	BAD_g35419_26	in	UniRef100_UPI001106F802	99.5	ATP-binding protein	80	syn	K->K	-	AAA_21	-	-	-	-	-	-	-	-
BAD_2	BAD_2_103	BAD	k77_75782	25699	sub_T	13	no_sweep	0	BAD_g50406_23	in	UniRef100_A0A374I633	99.1	Adenylyl-sulfate kinase	1172	syn	G->G	ko:K07407	Glyco_hydro_36C,Glyco_hydro_36N,Melibiase,PRK	-	-	-	-	-	-	-	-
BAD_2	BAD_2_104	BAD	k77_75782	26258	sub_A	13	no_sweep	0	BAD_g50406_23	in	UniRef100_A0A374I633	99.1	Adenylyl-sulfate kinase	1731	non_syn	Vi->Mi	ko:K07407	Glyco_hydro_36C,Glyco_hydro_36N,Melibiase,PRK	-	-	-	-	-	-	-	-
BAD_2	BAD_2_105	BAD	k77_75782	26272	sub_C	13	no_sweep	0	BAD_g50406_23	in	UniRef100_A0A374I633	99.1	Adenylyl-sulfate kinase	1745	syn	H->H	ko:K07407	Glyco_hydro_36C,Glyco_hydro_36N,Melibiase,PRK	-	-	-	-	-	-	-	-
BAD_2	BAD_2_106	BAD	k77_75782	27995	sub_T	13	no_sweep	0	BAD_g50406_24	in	UniRef100_A0A173R3F5	99.8	Sucrose phosphorylase	671	syn	F->F	ko:K00690,ko:K21350	Alpha-amylase	-	-	-	-	-	-	-	-
BAD_2	BAD_2_107	BAD	k77_75782	28073	sub_A	13	no_sweep	0	BAD_g50406_24	in	UniRef100_A0A173R3F5	99.8	Sucrose phosphorylase	749	syn	P->P	ko:K00690,ko:K21350	Alpha-amylase	-	-	-	-	-	-	-	-
BAD_2	BAD_2_108	BAD	k77_319102	8765	sub_A	16	no_sweep	0	BAD_g32497_12	in	UniRef100_R5VEQ3	100	Uncharacterized protein	39	non_syn	L->F	-	ATPase_gene1	-	-	-	-	-	-	-	-
BAD_2	BAD_2_109	BAD	k77_420601	4652	sub_A	16	no_sweep	0	BAD_g21320_2	downstream	UniRef100_A0A351R0F2	92.007	Peptidase M64	2910	undefined	undefined	-	M64_N,Peptidase_M64	BAD_g21320_3	upstream	UniRef100_A0A0M6WA68	99.7	Diguanylate cyclase	-127	undefined	undefined	-	GGDEF,dCache_2,sCache_2
BAD_2	BAD_2_110	BAD	k77_420601	4696	sub_G	16	no_sweep	0	BAD_g21320_2	downstream	UniRef100_A0A351R0F2	92.007	Peptidase M64	2954	undefined	undefined	-	M64_N,Peptidase_M64	BAD_g21320_3	upstream	UniRef100_A0A0M6WA68	99.7	Diguanylate cyclase	-83	undefined	undefined	-	GGDEF,dCache_2,sCache_2
BAD_2	BAD_2_111	BAD	k77_45257	3585	sub_T	16	no_sweep	0	BAD_g59324_4	downstream	UniRef100_A0A0M6WSX2	100	Uncharacterized protein	247	undefined	undefined			BAD_g59324_5	upstream	UniRef100_A0A0M6WTJ1	100	14 kDa transcription factor	-547	undefined	undefined	ko:K06283	SpoIIID
BAD_2	BAD_2_112	BAD	k77_45257	3586	sub_T	16	no_sweep	0	BAD_g59324_4	downstream	UniRef100_A0A0M6WSX2	100	Uncharacterized protein	248	undefined	undefined			BAD_g59324_5	upstream	UniRef100_A0A0M6WTJ1	100	14 kDa transcription factor	-546	undefined	undefined	ko:K06283	SpoIIID
BAD_2	BAD_2_113	BAD	k77_45257	3594	sub_G	16	no_sweep	0	BAD_g59324_4	downstream	UniRef100_A0A0M6WSX2	100	Uncharacterized protein	256	undefined	undefined			BAD_g59324_5	upstream	UniRef100_A0A0M6WTJ1	100	14 kDa transcription factor	-538	undefined	undefined	ko:K06283	SpoIIID
BAD_2	BAD_2_114	BAD	k77_114789	26262	sub_T	16	no_sweep	0	BAD_g34887_22	in	UniRef100_A0A0M6WZ32	100	Uncharacterized conserved protein	69	non_syn	A->S	ko:K09117	YqeY	-	-	-	-	-	-	-	-
BAD_2	BAD_2_115	BAD	k77_363461	23602	sub_T	16	no_sweep	0	BAD_g73377_19	in	UniRef100_A0A374I9F2	98.6	GTP-binding protein	1601	syn	Y->Y	-	EFG_C,EFG_II,EFG_IV,GTP_EFTU,NYN_YacP	-	-	-	-	-	-	-	-
BAD_2	BAD_2_116	BAD	k77_372268	3761	sub_C	16	no_sweep	0	BAD_g63610_5	in	UniRef100_A0A3B9D8T8	96.9	Flagellin lysine-N-methylase	721	non_syn	Ii->T	ko:K18475	-	-	-	-	-	-	-	-	-
BAD_2	BAD_2_117	BAD	k77_445505	27926	sub_G	16	no_sweep	0	BAD_g73921_29	in	UniRef100_R5VFW0	99	Flp pilus assembly protein	19	non_syn	D->G	ko:K02283	T2SSE	-	-	-	-	-	-	-	-
BAD_2	BAD_2_118	BAD	k77_445505	28905	sub_C	16	no_sweep	0	BAD_g73921_29	in	UniRef100_R5VFW0	99	Flp pilus assembly protein	998	non_syn	E->D	ko:K02283	T2SSE	-	-	-	-	-	-	-	-
BAD_2	BAD_2_119	BAD	k77_445505	28911	sub_T	16	no_sweep	0	BAD_g73921_29	in	UniRef100_R5VFW0	99	Flp pilus assembly protein	1004	syn	Ii->Ii	ko:K02283	T2SSE	-	-	-	-	-	-	-	-
BAD_2	BAD_2_120	BAD	k77_445505	28918	sub_T	16	no_sweep	0	BAD_g73921_29	in	UniRef100_R5VFW0	99	Flp pilus assembly protein	1011	syn	Li->Li	ko:K02283	T2SSE	-	-	-	-	-	-	-	-
BAD_2	BAD_2_121	BAD	k77_445505	28929	sub_G	16	no_sweep	0	BAD_g73921_29	in	UniRef100_R5VFW0	99	Flp pilus assembly protein	1022	non_syn	L->Li	ko:K02283	T2SSE	-	-	-	-	-	-	-	-
BAD_2	BAD_2_122	BAD	k77_445505	28932	sub_A	16	no_sweep	0	BAD_g73921_29	in	UniRef100_R5VFW0	99	Flp pilus assembly protein	1025	syn	P->P	ko:K02283	T2SSE	-	-	-	-	-	-	-	-
BAD_2	BAD_2_123	BAD	k77_605754	22860	sub_A	16	no_sweep	0	BAD_g35419_26	in	UniRef100_UPI001106F802	99.5	ATP-binding protein	103	non_syn	R->H	-	AAA_21	-	-	-	-	-	-	-	-
BAD_2	BAD_2_124	BAD	k77_381032	1854	sub_C	19	no_sweep	0	BAD_g37408_2	in	UniRef100_A0A374I682	100	ABC transporter ATP-binding protein	797	non_syn	L->Li	ko:K06147	ABC_membrane,ABC_tran	-	-	-	-	-	-	-	-
BAD_2	BAD_2_125	BAD	k77_381032	1861	sub_G	19	no_sweep	0	BAD_g37408_2	in	UniRef100_A0A374I682	100	ABC transporter ATP-binding protein	790	non_syn	V->A	ko:K06147	ABC_membrane,ABC_tran	-	-	-	-	-	-	-	-
BAD_2	BAD_2_126	BAD	k77_381032	2013	sub_G	19	no_sweep	0	BAD_g37408_2	in	UniRef100_A0A374I682	100	ABC transporter ATP-binding protein	638	syn	N->N	ko:K06147	ABC_membrane,ABC_tran	-	-	-	-	-	-	-	-
BAD_2	BAD_2_127	BAD	k77_381032	2016	sub_C	19	no_sweep	0	BAD_g37408_2	in	UniRef100_A0A374I682	100	ABC transporter ATP-binding protein	635	syn	A->A	ko:K06147	ABC_membrane,ABC_tran	-	-	-	-	-	-	-	-
BAD_2	BAD_2_128	BAD	k77_381032	3175	sub_C	19	no_sweep	0	BAD_g37408_3	in	UniRef100_A0A173R1H2	99.2	Iron import ATP-binding/permease protein IrtA	1250	syn	T->T	-	ABC_membrane,ABC_tran	-	-	-	-	-	-	-	-
BAD_2	BAD_2_129	BAD	k77_381032	4244	sub_T	19	no_sweep	0	BAD_g37408_3	in	UniRef100_A0A173R1H2	99.2	Iron import ATP-binding/permease protein IrtA	181	non_syn	S->N	-	ABC_membrane,ABC_tran	-	-	-	-	-	-	-	-
BAD_2	BAD_2_130	BAD	k77_381032	4623	sub_A	19	no_sweep	0	BAD_g37408_4	in	UniRef100_A0A0M6WAF0	100	DNA-binding transcriptional repressor AcrR	536	syn	H->H	-	TetR_N	-	-	-	-	-	-	-	-
BAD_2	BAD_2_131	BAD	k77_381032	4626	sub_A	19	no_sweep	0	BAD_g37408_4	in	UniRef100_A0A0M6WAF0	100	DNA-binding transcriptional repressor AcrR	533	syn	Ii->Ii	-	TetR_N	-	-	-	-	-	-	-	-
BAD_2	BAD_2_132	BAD	k77_381032	4794	sub_T	19	no_sweep	0	BAD_g37408_4	in	UniRef100_A0A0M6WAF0	100	DNA-binding transcriptional repressor AcrR	365	syn	G->G	-	TetR_N	-	-	-	-	-	-	-	-
BAD_2	BAD_2_133	BAD	k77_381032	4808	sub_C	19	no_sweep	0	BAD_g37408_4	in	UniRef100_A0A0M6WAF0	100	DNA-binding transcriptional repressor AcrR	351	non_syn	C->G	-	TetR_N	-	-	-	-	-	-	-	-
BAD_2	BAD_2_134	BAD	k77_381032	4809	sub_A	19	no_sweep	0	BAD_g37408_4	in	UniRef100_A0A0M6WAF0	100	DNA-binding transcriptional repressor AcrR	350	syn	L->L	-	TetR_N	-	-	-	-	-	-	-	-
BAD_2	BAD_2_135	BAD	k77_381032	5174	sub_T	19	no_sweep	0	BAD_g37408_4	upstream	UniRef100_A0A0M6WAF0	100	DNA-binding transcriptional repressor AcrR	-15	undefined	undefined	-	TetR_N	-	-	-	-	-	-	-	-
BAD_2	BAD_2_136	BAD	k77_45257	11171	sub_G	19	no_sweep	0	BAD_g59324_13	in	UniRef100_A0A1C5RNT5	99.2	Site-specific tyrosine recombinase XerC	1055	syn	A->A	-	Arm-DNA-bind_4,Phage_int_SAM_3,Phage_integrase	-	-	-	-	-	-	-	-
BAD_2	BAD_2_137	BAD	k77_75782	33000	dangleLeft_BACK|+	19	no_sweep	0	BAD_g50406_27	upstream	UniRef100_A0A173R4H8	99.6	Cyclic nucleotide-binding domain	-850	undefined	undefined	-	HTH_Crp_2,cNMP_binding	-	-	-	-	-	-	-	-
BAD_2	BAD_2_138	BAD	k77_272287	460	sub_T	19	no_sweep	0	BAD_g76923_1	in	UniRef100_R5URS0	100	Uncharacterized protein	1052	syn	T->T	-	DDE_Tnp_1_6,DUF772	-	-	-	-	-	-	-	-
BAD_2	BAD_2_139	BAD	k77_272287	463	sub_A	19	no_sweep	0	BAD_g76923_1	in	UniRef100_R5URS0	100	Uncharacterized protein	1049	syn	S->S	-	DDE_Tnp_1_6,DUF772	-	-	-	-	-	-	-	-
BAD_2	BAD_2_140	BAD	k77_45257	12110	sub_G	19	no_sweep	0	BAD_g59324_15	in	UniRef100_A0A2N5NLM3	99.7	AAA domain-containing protein	446	syn	Q->Q	-	AAA_25,PriCT_1,Prim-Pol	-	-	-	-	-	-	-	-
BAD_2	BAD_2_141	BAD	k77_45257	12112	sub_A	19	no_sweep	0	BAD_g59324_15	in	UniRef100_A0A2N5NLM3	99.7	AAA domain-containing protein	448	non_syn	P->Q	-	AAA_25,PriCT_1,Prim-Pol	-	-	-	-	-	-	-	-
BAD_2	BAD_2_142	BAD	k77_587815	437	sub_C	19	no_sweep	0	BAD_g84326_2	in	UniRef100_A0A0M6WX40	98.29	Uncharacterized protein	85	non_syn	Y->C	-	TnpV	-	-	-	-	-	-	-	-
BAD_2	BAD_2_143	BAD	k77_442996	5062	sub_C	7	no_sweep	0	BAD_g43699_6	upstream	UniRef100_UPI0012D878E9	98.7	DNA-binding protein	-72	undefined	undefined	-	HTH_17	BAD_g43699_7	downstream	UniRef100_A0A174SC78	57.999	RNA polymerase sigma factor, sigma-70 family	555	undefined	undefined	ko:K03088	Sigma70_r4_2
BAD_2	BAD_2_144	BAD	k77_442996	5184	sub_C	7	no_sweep	0	BAD_g43699_6	upstream	UniRef100_UPI0012D878E9	98.7	DNA-binding protein	-194	undefined	undefined	-	HTH_17	BAD_g43699_7	downstream	UniRef100_A0A174SC78	57.999	RNA polymerase sigma factor, sigma-70 family	433	undefined	undefined	ko:K03088	Sigma70_r4_2
BAD_2	BAD_2_145	BAD	k77_442996	5369	sub_T	7	no_sweep	0	BAD_g43699_6	upstream	UniRef100_UPI0012D878E9	98.7	DNA-binding protein	-379	undefined	undefined	-	HTH_17	BAD_g43699_7	downstream	UniRef100_A0A174SC78	57.999	RNA polymerase sigma factor, sigma-70 family	248	undefined	undefined	ko:K03088	Sigma70_r4_2
BAD_2	BAD_2_146	BAD	k77_442996	5392	sub_T	7	no_sweep	0	BAD_g43699_6	upstream	UniRef100_UPI0012D878E9	98.7	DNA-binding protein	-402	undefined	undefined	-	HTH_17	BAD_g43699_7	downstream	UniRef100_A0A174SC78	57.999	RNA polymerase sigma factor, sigma-70 family	225	undefined	undefined	ko:K03088	Sigma70_r4_2
BAD_2	BAD_2_147	BAD	k77_45257	10588	sub_C	7	no_sweep	0	BAD_g59324_13	in	UniRef100_A0A1C5RNT5	99.2	Site-specific tyrosine recombinase XerC	472	non_syn	V->A	-	Arm-DNA-bind_4,Phage_int_SAM_3,Phage_integrase	-	-	-	-	-	-	-	-
BAD_2	BAD_2_148	BAD	k77_305302	1394	sub_C	7	no_sweep	0	-	-	-	-	-	-	-	-			-	-	-	-	-	-	-	-
BAD_2	BAD_2_149	BAD	k77_75782	26732	sub_G	7	no_sweep	0	BAD_g50406_23	in	UniRef100_A0A374I633	99.1	Adenylyl-sulfate kinase	2205	non_syn	R->G	ko:K07407	Glyco_hydro_36C,Glyco_hydro_36N,Melibiase,PRK	-	-	-	-	-	-	-	-
BAD_2	BAD_2_150	BAD	k77_45257	10026	sub_G	5	no_sweep	0	BAD_g59324_12	in	UniRef100_A0A174WEN4	98.4	MarR family transcriptional regulator	107	non_syn	Ii->Mi	-	-	-	-	-	-	-	-	-	-
BAD_2	BAD_2_151	BAD	k77_145287	9524	sub_A	5	no_sweep	0	BAD_g28212_12	in	UniRef100_A0A0M6WC10	100	Phosphate acetyltransferase	155	syn	Ii->Ii	ko:K00625	PTA_PTB	-	-	-	-	-	-	-	-
BAD_2	BAD_2_152	BAD	k77_521471	446	sub_G	5	no_sweep	0	BAD_g4837_1	in	UniRef100_UPI000E490861	82.775	Fic family protein	294	non_syn	Y->H	-	Fic	-	-	-	-	-	-	-	-
BAD_2	BAD_2_153	BAD	k77_521471	638	sub_C	5	no_sweep	0	BAD_g4837_1	in	UniRef100_UPI000E490861	82.775	Fic family protein	102	non_syn	T->A	-	Fic	-	-	-	-	-	-	-	-
BAD_2	BAD_2_154	BAD	k77_521471	648	sub_A	5	no_sweep	0	BAD_g4837_1	in	UniRef100_UPI000E490861	82.775	Fic family protein	92	syn	G->G	-	Fic	-	-	-	-	-	-	-	-
BAD_2	BAD_2_155	BAD	k77_599095	14190	sub_A	21	no_sweep	0	BAD_g98129_12	in	UniRef100_A0A374IEA9	100	DNA polymerase III PolC-type	4247	syn	P->P	ko:K03763	DNA_pol3_a_NI,DNA_pol3_a_NII,DNA_pol3_alpha,HHH_6,PHP,RNase_T,tRNA_anti-codon	-	-	-	-	-	-	-	-
BAD_2	BAD_2_156	BAD	k77_143549	12930	sub_G	21	no_sweep	0	BAD_g6235_13	in	UniRef100_A0A173R1Y5	99.8	Transposase and inactivated derivatives	924	non_syn	E->Q	-	DDE_Tnp_IS66	-	-	-	-	-	-	-	-
BAD_2	BAD_2_157	BAD	k77_172248	77480	sub_C	21	no_sweep	0	BAD_g124747_77	upstream	UniRef100_A0A4V1YA37	100	HNH endonuclease	-47	undefined	undefined	-	HNH	BAD_g124747_78	downstream	UniRef100_A0A4Q5C5W0	99.2	Uncharacterized protein	412	undefined	undefined	-	-
BAD_2	BAD_2_158	BAD	k77_172248	77494	ins_A	21	no_sweep	0	BAD_g124747_77	upstream	UniRef100_A0A4V1YA37	100	HNH endonuclease	-61	undefined	undefined	-	HNH	BAD_g124747_78	downstream	UniRef100_A0A4Q5C5W0	99.2	Uncharacterized protein	398	undefined	undefined	-	-
BAD_2	BAD_2_159	BAD	k77_172248	77865	sub_C	21	no_sweep	0	BAD_g124747_78	in	UniRef100_A0A4Q5C5W0	99.2	Uncharacterized protein	27	non_syn	T->A	-	-	-	-	-	-	-	-	-	-
BAD_2	BAD_2_160	BAD	k77_172248	78337	sub_G	21	no_sweep	0	BAD_g124747_80	in	UniRef100_A8RU38	85.913	VRR-NUC domain-containing protein	614	syn	A->A	-	VRR_NUC	-	-	-	-	-	-	-	-
BAD_2	BAD_2_161	BAD	k77_172248	79512	sub_T	21	no_sweep	0	BAD_g124747_81	in	UniRef100_A0A4Q5C5B7	100	ParB domain-containing protein	638	syn	E->E	ko:K03497	ParBc	-	-	-	-	-	-	-	-
BAD_2	BAD_2_162	BAD	k77_172248	80935	sub_G	21	no_sweep	0	BAD_g124747_82	in	UniRef100_A8RU41	100	AAA_31 domain-containing protein	47	syn	T->T	ko:K03496	AAA_31	-	-	-	-	-	-	-	-
BAD_2	BAD_2_163	BAD	k77_172248	82109	sub_G	21	no_sweep	0	BAD_g124747_83	upstream	UniRef100_A0A4Q5C5E1	100	Uncharacterized protein	-210	undefined	undefined	-	-	BAD_g124747_84	downstream	UniRef100_A0A1E3UGU7	99	Uncharacterized protein	510	undefined	undefined
BAD_2	BAD_2_164	BAD	k77_172248	83009	sub_C	21	no_sweep	0	BAD_g124747_86	in	UniRef100_A8RU47	99.4	Uncharacterized protein	423	non_syn	K->E	-	-	-	-	-	-	-	-	-	-
BAD_2	BAD_2_165	BAD	k77_172248	83277	sub_C	21	no_sweep	0	BAD_g124747_86	in	UniRef100_A8RU47	99.4	Uncharacterized protein	155	syn	G->G	-	-	-	-	-	-	-	-	-	-
BAD_2	BAD_2_166	BAD	k77_172248	85075	sub_T	21	no_sweep	0	BAD_g124747_91	in	UniRef100_D6E5C5	97.9	Uncharacterized protein	158	syn	T->T	-	-	-	-	-	-	-	-	-	-
BAD_2	BAD_2_167	BAD	k77_172248	85076	sub_T	21	no_sweep	0	BAD_g124747_91	in	UniRef100_D6E5C5	97.9	Uncharacterized protein	157	non_syn	T->K	-	-	-	-	-	-	-	-	-	-
BAD_2	BAD_2_168	BAD	k77_172248	85169	sub_C	21	no_sweep	0	BAD_g124747_91	in	UniRef100_D6E5C5	97.9	Uncharacterized protein	64	non_syn	N->S	-	-	-	-	-	-	-	-	-	-
BAD_2	BAD_2_169	BAD	k77_172248	86903	sub_A	21	no_sweep	0	BAD_g124747_93	in	UniRef100_D6E5C6	97.608	DNA-methyltransferase (Dcm)	380	syn	C->C	ko:K00558	DNA_methylase	-	-	-	-	-	-	-	-
BAD_2	BAD_2_170	BAD	k77_172248	86978	sub_C	21	no_sweep	0	BAD_g124747_93	in	UniRef100_D6E5C6	97.608	DNA-methyltransferase (Dcm)	305	syn	P->P	ko:K00558	DNA_methylase	-	-	-	-	-	-	-	-
BAD_2	BAD_2_171	BAD	k77_172248	87062	sub_C	21	no_sweep	0	BAD_g124747_93	in	UniRef100_D6E5C6	97.608	DNA-methyltransferase (Dcm)	221	syn	P->P	ko:K00558	DNA_methylase	-	-	-	-	-	-	-	-
BAD_2	BAD_2_172	BAD	k77_172248	87065	sub_G	21	no_sweep	0	BAD_g124747_93	in	UniRef100_D6E5C6	97.608	DNA-methyltransferase (Dcm)	218	syn	F->F	ko:K00558	DNA_methylase	-	-	-	-	-	-	-	-
BAD_2	BAD_2_173	BAD	k77_172248	87068	sub_A	21	no_sweep	0	BAD_g124747_93	in	UniRef100_D6E5C6	97.608	DNA-methyltransferase (Dcm)	215	syn	G->G	ko:K00558	DNA_methylase	-	-	-	-	-	-	-	-
BAD_2	BAD_2_174	BAD	k77_172248	87071	sub_A	21	no_sweep	0	BAD_g124747_93	in	UniRef100_D6E5C6	97.608	DNA-methyltransferase (Dcm)	212	syn	F->F	ko:K00558	DNA_methylase	-	-	-	-	-	-	-	-
BAD_2	BAD_2_175	BAD	k77_172248	87095	sub_G	21	no_sweep	0	BAD_g124747_93	in	UniRef100_D6E5C6	97.608	DNA-methyltransferase (Dcm)	188	syn	Ii->Ii	ko:K00558	DNA_methylase	-	-	-	-	-	-	-	-
BAD_2	BAD_2_176	BAD	k77_143549	12895	sub_G	6	no_sweep	0	BAD_g6235_13	in	UniRef100_A0A173R1Y5	99.8	Transposase and inactivated derivatives	959	syn	R->R	-	DDE_Tnp_IS66	-	-	-	-	-	-	-	-
BAD_2	BAD_2_177	BAD	k77_143549	12897	sub_A	6	no_sweep	0	BAD_g6235_13	in	UniRef100_A0A173R1Y5	99.8	Transposase and inactivated derivatives	957	non_syn	R->C	-	DDE_Tnp_IS66	-	-	-	-	-	-	-	-
BAD_2	BAD_2_178	BAD	k77_143549	12903	sub_T	6	no_sweep	0	BAD_g6235_13	in	UniRef100_A0A173R1Y5	99.8	Transposase and inactivated derivatives	951	non_syn	L->Ii	-	DDE_Tnp_IS66	-	-	-	-	-	-	-	-
BAD_2	BAD_2_179	BAD	k77_143549	12910	sub_A	6	no_sweep	0	BAD_g6235_13	in	UniRef100_A0A173R1Y5	99.8	Transposase and inactivated derivatives	944	syn	R->R	-	DDE_Tnp_IS66	-	-	-	-	-	-	-	-
BAD_2	BAD_2_180	BAD	k77_143549	12931	sub_G	6	no_sweep	0	BAD_g6235_13	in	UniRef100_A0A173R1Y5	99.8	Transposase and inactivated derivatives	923	syn	A->A	-	DDE_Tnp_IS66	-	-	-	-	-	-	-	-
BAD_2	BAD_2_181	BAD	k77_143549	12941	sub_C	6	no_sweep	0	BAD_g6235_13	in	UniRef100_A0A173R1Y5	99.8	Transposase and inactivated derivatives	913	non_syn	Q->R	-	DDE_Tnp_IS66	-	-	-	-	-	-	-	-
BAD_3	BAD_3_1	BAD	k77_401638	10723	del_1	1	no_sweep	0	BAD_g42262_7	in	UniRef100_K0X450	98.883	Peptidase_M23 domain-containing protein	1571	unknown	unknown	-	Peptidase_M23	-	-	-	-	-	-	-	-
BAD_5	BAD_5_1	BAD	k77_438110	3739	sub_A	3	no_sweep	0	BAD_g122162_5	in	UniRef100_A0A374FPC5	99.8	Trk family potassium uptake protein	1286	syn	N->N	ko:K03498	TrkH	-	-	-	-	-	-	-	-
BAD_5	BAD_5_2	BAD	k77_438110	3745	sub_G	3	no_sweep	0	BAD_g122162_5	in	UniRef100_A0A374FPC5	99.8	Trk family potassium uptake protein	1280	syn	V->V	ko:K03498	TrkH	-	-	-	-	-	-	-	-
BAD_5	BAD_5_3	BAD	k77_438110	3655	sub_C	3	no_sweep	0	-	-	-	-	-	-	-	-			-	-	-	-	-	-	-	-
BAD_5	BAD_5_4	BAD	k77_438110	3954	sub_G	1	no_sweep	0	BAD_g122162_5	in	UniRef100_A0A374FPC5	99.8	Trk family potassium uptake protein	1071	non_syn	F->L	ko:K03498	TrkH	-	-	-	-	-	-	-	-
BAD_5	BAD_5_5	BAD	k77_438110	4027	sub_G	2	no_sweep	0	BAD_g122162_5	in	UniRef100_A0A374FPC5	99.8	Trk family potassium uptake protein	998	syn	D->D	ko:K03498	TrkH	-	-	-	-	-	-	-	-
BAD_5	BAD_5_6	BAD	k77_438110	4740	sub_A	2	no_sweep	0	BAD_g122162_5	in	UniRef100_A0A374FPC5	99.8	Trk family potassium uptake protein	285	non_syn	L->F	ko:K03498	TrkH	-	-	-	-	-	-	-	-
BAD_5	BAD_5_7	BAD	k77_438110	4150	sub_A	3	no_sweep	0	BAD_g122162_5	in	UniRef100_A0A374FPC5	99.8	Trk family potassium uptake protein	875	syn	S->S	ko:K03498	TrkH	-	-	-	-	-	-	-	-
BAD_5	BAD_5_8	BAD	k77_438110	4153	sub_G	3	no_sweep	0	BAD_g122162_5	in	UniRef100_A0A374FPC5	99.8	Trk family potassium uptake protein	872	syn	S->S	ko:K03498	TrkH	-	-	-	-	-	-	-	-
BAD_5	BAD_5_9	BAD	k77_438110	4861	sub_C	3	no_sweep	0	BAD_g122162_5	in	UniRef100_A0A374FPC5	99.8	Trk family potassium uptake protein	164	syn	S->S	ko:K03498	TrkH	-	-	-	-	-	-	-	-
BAD_5	BAD_5_10	BAD	k77_322549	28364	sub_T	3	no_sweep	0	BAD_g77666_21	in	UniRef100_A0A373Y694	99.5	Uncharacterized protein	275	syn	T->T	-	NTP_transf_5	-	-	-	-	-	-	-	-
BAD_5	BAD_5_11	BAD	k77_438110	3497	sub_T	3	no_sweep	0	-	-	-	-	-	-	-	-			-	-	-	-	-	-	-	-
BAD_5	BAD_5_12	BAD	k77_438110	3532	sub_C	3	no_sweep	0	-	-	-	-	-	-	-	-			-	-	-	-	-	-	-	-
BAD_6	BAD_6_1	BAD	k77_439814	67447	sub_A	1	no_sweep	83	BAD_g5867_66	in	UniRef100_A0A174QDC9	100	DNA gyrase subunit A	244	non_syn	S->F	ko:K02469	DNA_gyraseA_C,DNA_topoisoIV	-	-	-	-	-	-	-	-
BAD_6	BAD_6_2	BAD	k77_513513	856	sub_A	262	no_sweep	265	BAD_g34767_1	in	UniRef100_A0A174JE74	100	AmpG-like permease	824	syn	G->G	ko:K08218	BT1,MFS_1	-	-	-	-	-	-	-	-
BAD_6	BAD_6_3	BAD	k77_129540	19349	sub_T	262	no_sweep	0	BAD_g84904_17	in	UniRef100_A0A174X6M7	99.6	AraC family transcriptional regulator	120	non_syn	G->R	ko:K00941	AraC_binding,HTH_18,Phos_pyr_kin	-	-	-	-	-	-	-	-
BAD_6	BAD_6_4	BAD	k77_155256	24232	sub_A	262	no_sweep	0	BAD_g27445_20	in	UniRef100_A0A174G291	100	Ferrienterobactin receptor	2816	syn	E->E	-	CarbopepD_reg_2,Plug,STN,TonB_dep_Rec	-	-	-	-	-	-	-	-
BAD_6	BAD_6_5	BAD	k77_157449	1654	sub_A	262	no_sweep	0	BAD_g60883_2	in	UniRef100_A0A0P0LBC5	100	Glycoside hydrolase	1049	syn	N->N	-	BNR_2,FGE-sulfatase	-	-	-	-	-	-	-	-
BAD_6	BAD_6_6	BAD	k77_159917	11562	sub_A	262	no_sweep	0	BAD_g94382_8	in	UniRef100_A0A0P0M0D6	100	Aldo/keto reductase	235	non_syn	P->L	ko:K07079	Aldo_ket_red,Fer4_17	-	-	-	-	-	-	-	-
BAD_6	BAD_6_7	BAD	k77_159917	13744	sub_C	262	no_sweep	0	BAD_g94382_10	in	UniRef100_A0A0P0KZY9	100	Putative sodium-dependent mannose transporter	861	non_syn	P->A	-	SSF	-	-	-	-	-	-	-	-
BAD_6	BAD_6_8	BAD	k77_159917	13748	sub_T	262	no_sweep	0	BAD_g94382_10	in	UniRef100_A0A0P0KZY9	100	Putative sodium-dependent mannose transporter	857	syn	G->G	-	SSF	-	-	-	-	-	-	-	-
BAD_6	BAD_6_9	BAD	k77_170051	31343	sub_T	262	no_sweep	0	BAD_g94114_30	in	UniRef100_A0A174M1M5	100	Phosphatidate cytidylyltransferase	686	syn	G->G	ko:K00981	CTP_transf_1	-	-	-	-	-	-	-	-
BAD_6	BAD_6_10	BAD	k77_170254	21169	sub_T	262	no_sweep	0	BAD_g97617_26	in	UniRef100_A0A0P0LKF3	100	Channel protein, hemolysin III family	404	non_syn	Li->L	ko:K11068	HlyIII	-	-	-	-	-	-	-	-
BAD_6	BAD_6_11	BAD	k77_184578	8450	sub_C	262	no_sweep	0	BAD_g8491_7	in	UniRef100_A0A078QZQ0	92.4	Uncharacterized protein	567	non_syn	Ii->V	ko:K07148	DUF1624,DUF418	-	-	-	-	-	-	-	-
BAD_6	BAD_6_12	BAD	k77_184578	8491	ins_G	262	no_sweep	0	BAD_g8491_7	in	UniRef100_A0A078QZQ0	92.4	Uncharacterized protein	526	unknown	unknown	ko:K07148	DUF1624,DUF418	-	-	-	-	-	-	-	-
BAD_6	BAD_6_13	BAD	k77_189638	1226	sub_T	262	no_sweep	0	BAD_g69483_1	in	UniRef100_A0A380ZJ19	74.671	Alkaline phosphatase family protein	138	non_syn	V->Ii	-	Sulfatase	-	-	-	-	-	-	-	-
BAD_6	BAD_6_14	BAD	k77_206352	15737	sub_G	262	no_sweep	0	BAD_g22188_14	in	UniRef100_R9HEY3	100	Sigma-70 family RNA polymerase sigma factor	47	syn	K->K	ko:K03088	Sigma70_r2,Sigma70_r4_2	-	-	-	-	-	-	-	-
BAD_6	BAD_6_15	BAD	k77_214282	14360	sub_T	262	no_sweep	0	BAD_g114074_16	upstream	UniRef100_UPI000E4C23CC	88.626	hypothetical protein	-227	undefined	undefined	-	-	BAD_g114074_17	downstream	UniRef100_A0A0P0M295	100	Bacterial DNA-binding protein	772	undefined	undefined	-	Bac_DNA_binding
BAD_6	BAD_6_16	BAD	k77_221597	31340	sub_A	262	no_sweep	0	BAD_g84661_27	in	UniRef100_A0A396ASL3	100	Response regulator	3609	syn	Li->Li	-	HATPase_c,HTH_18,HisKA,Reg_prop,Response_reg,Y_Y_Y	-	-	-	-	-	-	-	-
BAD_6	BAD_6_17	BAD	k77_221597	31353	sub_G	262	no_sweep	0	BAD_g84661_27	in	UniRef100_A0A396ASL3	100	Response regulator	3596	syn	F->F	-	HATPase_c,HTH_18,HisKA,Reg_prop,Response_reg,Y_Y_Y	-	-	-	-	-	-	-	-
BAD_6	BAD_6_18	BAD	k77_221597	42363	sub_C	262	no_sweep	0	BAD_g84661_33	in	UniRef100_A0A0P0L1N4	100	DNA-binding protein	453	non_syn	L->V	-	Virulence_RhuM	-	-	-	-	-	-	-	-
BAD_6	BAD_6_19	BAD	k77_221597	42367	sub_A	262	no_sweep	0	BAD_g84661_33	in	UniRef100_A0A0P0L1N4	100	DNA-binding protein	449	syn	S->S	-	Virulence_RhuM	-	-	-	-	-	-	-	-
BAD_6	BAD_6_20	BAD	k77_221597	46581	sub_T	262	no_sweep	0	BAD_g84661_35	in	UniRef100_A0A174R0S4	100	DNA-binding protein	101	syn	K->K	ko:K03530	Bac_DNA_binding	-	-	-	-	-	-	-	-
BAD_6	BAD_6_21	BAD	k77_221749	13844	sub_C	262	no_sweep	0	BAD_g86913_12	in	UniRef100_A0A395VGU3	100	3'(2'),5'-bisphosphate nucleotidase CysQ	232	non_syn	E->A	ko:K01082	Inositol_P	-	-	-	-	-	-	-	-
BAD_6	BAD_6_22	BAD	k77_247806	30605	del_1	262	no_sweep	0	BAD_g31375_20	downstream	UniRef100_A0A412QMS8	100	Threonine synthase	1419	undefined	undefined	ko:K01733	PALP,Thr_synth_N	BAD_g31375_21	downstream	UniRef100_A0A395VGL4	100	ABC transporter ATP-binding protein	1465	undefined	undefined	ko:K02013	ABC_tran
BAD_6	BAD_6_23	BAD	k77_247806	33113	sub_T	262	no_sweep	0	BAD_g31375_22	upstream	UniRef100_A0A1Q6JLF0	100	Iron ABC transporter	-12	undefined	undefined	ko:K02015	FecCD	BAD_g31375_23	downstream	UniRef100_UPI00125CC12C	84.8	ABC transporter substrate-binding protein	1060	undefined	undefined	ko:K02016	Peripla_BP_2
BAD_6	BAD_6_24	BAD	k77_264066	14761	sub_A	262	no_sweep	0	BAD_g115016_10	in	UniRef100_A0A174QQ49	100	Two-component system response regulator	689	syn	A->A	-	HTH_8,Response_reg,Sigma54_activat	-	-	-	-	-	-	-	-
BAD_6	BAD_6_25	BAD	k77_288385	1319	sub_T	262	no_sweep	0	BAD_g28513_2	in	UniRef100_A0A174IAZ9	100	Primosomal protein N'	399	syn	Li->Li	ko:K04066	DEAD,Helicase_C,ResIII	-	-	-	-	-	-	-	-
BAD_6	BAD_6_26	BAD	k77_298189	2515	sub_C	262	no_sweep	0	BAD_g22724_4	in	UniRef100_A0A174L7X0	100	Undecaprenyl-diphosphatase	657	non_syn	Ii->V	ko:K06153	BacA	-	-	-	-	-	-	-	-
BAD_6	BAD_6_27	BAD	k77_298189	3181	ins_TAAAAATTGAG	262	no_sweep	0	BAD_g22724_4	upstream	UniRef100_A0A174L7X0	100	Undecaprenyl-diphosphatase	-9	undefined	undefined	ko:K06153	BacA	BAD_g22724_5	downstream	UniRef100_A0A6D0R6F0	100	DUF3098 domain-containing protein	263	undefined	undefined	-	DUF3098
BAD_6	BAD_6_28	BAD	k77_299189	22551	sub_A	262	no_sweep	0	BAD_g34599_21	upstream	UniRef100_A0A0P0M611	100	GTPase Era	-78	undefined	undefined	ko:K03595	KH_2,MMR_HSR1	BAD_g34599_22	downstream	UniRef100_A6KXK3	99.701	3-oxoacyl-[acyl-carrier-protein] synthase 3	1012	undefined	undefined	ko:K00648	ACP_syn_III,ACP_syn_III_C
BAD_6	BAD_6_29	BAD	k77_316773	203	sub_T	262	no_sweep	0	BAD_g990_1	in	UniRef100_A0A397WJ62	75.789	Uncharacterized protein	201	non_syn	P->S	ko:K18581	Glyco_hydro_88	-	-	-	-	-	-	-	-
BAD_6	BAD_6_30	BAD	k77_338886	3616	sub_T	262	no_sweep	0	BAD_g24305_2	in	UniRef100_A0A395VMU9	100	Methyltransferase domain-containing protein	2241	non_syn	P->S	ko:K07003	Acyltransferase,MMPL,Methyltransf_25,Methyltransf_31	-	-	-	-	-	-	-	-
BAD_6	BAD_6_31	BAD	k77_338886	6203	sub_A	262	no_sweep	0	BAD_g24305_3	in	UniRef100_A0A174GDK3	100	All-trans-retinol 13,14-reductase	981	non_syn	V->Ii	-	Amino_oxidase,NAD_binding_8	-	-	-	-	-	-	-	-
BAD_6	BAD_6_32	BAD	k77_338886	6628	sub_T	262	no_sweep	0	BAD_g24305_3	in	UniRef100_A0A174GDK3	100	All-trans-retinol 13,14-reductase	1406	syn	A->A	-	Amino_oxidase,NAD_binding_8	-	-	-	-	-	-	-	-
BAD_6	BAD_6_33	BAD	k77_338886	6694	sub_G	262	no_sweep	0	BAD_g24305_3	in	UniRef100_A0A174GDK3	100	All-trans-retinol 13,14-reductase	1472	syn	K->K	-	Amino_oxidase,NAD_binding_8	-	-	-	-	-	-	-	-
BAD_6	BAD_6_34	BAD	k77_338886	6717	sub_C	262	no_sweep	0	BAD_g24305_3	downstream	UniRef100_A0A174GDK3	100	All-trans-retinol 13,14-reductase	1495	undefined	undefined	-	Amino_oxidase,NAD_binding_8	BAD_g24305_4	upstream	UniRef100_A0A0P0M124	98.363	Putative choloylglycine hydrolase	-27	undefined	undefined	-	AAT
BAD_6	BAD_6_35	BAD	k77_338886	6718	sub_T	262	no_sweep	0	BAD_g24305_3	downstream	UniRef100_A0A174GDK3	100	All-trans-retinol 13,14-reductase	1496	undefined	undefined	-	Amino_oxidase,NAD_binding_8	BAD_g24305_4	upstream	UniRef100_A0A0P0M124	98.363	Putative choloylglycine hydrolase	-26	undefined	undefined	-	AAT
BAD_6	BAD_6_36	BAD	k77_338886	6728	sub_C	262	no_sweep	0	BAD_g24305_3	downstream	UniRef100_A0A174GDK3	100	All-trans-retinol 13,14-reductase	1506	undefined	undefined	-	Amino_oxidase,NAD_binding_8	BAD_g24305_4	upstream	UniRef100_A0A0P0M124	98.363	Putative choloylglycine hydrolase	-16	undefined	undefined	-	AAT
BAD_6	BAD_6_37	BAD	k77_338886	20283	sub_G	262	no_sweep	0	BAD_g24305_14	in	UniRef100_A0A395VMW0	100	Hybrid sensor histidine kinase/response regulator	3138	syn	Li->Li	-	HATPase_c,HTH_18,HisKA,Reg_prop,Response_reg,Y_Y_Y	-	-	-	-	-	-	-	-
BAD_6	BAD_6_38	BAD	k77_360282	14497	sub_T	262	no_sweep	0	BAD_g33579_12	in	UniRef100_A6L4P0	100	Formate--tetrahydrofolate ligase	954	non_syn	V->Ii	ko:K01938	FTHFS	-	-	-	-	-	-	-	-
BAD_6	BAD_6_39	BAD	k77_364652	16071	sub_A	262	no_sweep	0	BAD_g87084_13	upstream	UniRef100_A0A174LF54	100	Colicin I receptor	-335	undefined	undefined	-	CarbopepD_reg_2,OMP_b-brl_3,Plug,TonB_dep_Rec	BAD_g87084_14	downstream	UniRef100_A0A395VMG0	100	Uncharacterized protein	702	undefined	undefined	-	-
BAD_6	BAD_6_40	BAD	k77_368985	7850	sub_G	262	no_sweep	0	BAD_g18731_6	in	UniRef100_A0A0P0M0I6	99.791	Two-component system response regulator	2436	non_syn	Mi->Li	-	HTH_18,Reg_prop,Y_Y_Y	-	-	-	-	-	-	-	-
BAD_6	BAD_6_41	BAD	k77_368985	7875	sub_A	262	no_sweep	0	BAD_g18731_6	in	UniRef100_A0A0P0M0I6	99.791	Two-component system response regulator	2411	non_syn	Vi->V	-	HTH_18,Reg_prop,Y_Y_Y	-	-	-	-	-	-	-	-
BAD_6	BAD_6_42	BAD	k77_369011	2266	sub_T	262	no_sweep	0	BAD_g18975_1	in	UniRef100_A0A3A5XJD2	98.351	TonB-dependent receptor	2264	non_syn	L->F	-	CarbopepD_reg_2,Plug,TonB_dep_Rec	-	-	-	-	-	-	-	-
BAD_6	BAD_6_43	BAD	k77_369011	2282	sub_A	262	no_sweep	0	BAD_g18975_1	in	UniRef100_A0A3A5XJD2	98.351	TonB-dependent receptor	2280	non_syn	A->T	-	CarbopepD_reg_2,Plug,TonB_dep_Rec	-	-	-	-	-	-	-	-
BAD_6	BAD_6_44	BAD	k77_371449	17379	sub_T	262	no_sweep	0	BAD_g53960_12	in	UniRef100_A0A174PTE0	99.7	Protein of uncharacterized function (DUF3320)	563	syn	V->V	-	-	-	-	-	-	-	-	-	-
BAD_6	BAD_6_45	BAD	k77_371449	21501	sub_T	262	no_sweep	0	BAD_g53960_16	in	UniRef100_A0A078RCQ0	99.7	ABC transporter family protein	1403	syn	V->V	ko:K15738	ABC_tran,ABC_tran_CTD,ABC_tran_Xtn	-	-	-	-	-	-	-	-
BAD_6	BAD_6_46	BAD	k77_378090	48658	sub_G	262	no_sweep	0	BAD_g1034_33	in	UniRef100_A0A3E4KIY7	99.9	DNA-binding protein	1463	syn	E->E	-	F5_F8_type_C,Glyco_hydro_106,Glyco_hydro_2_N	-	-	-	-	-	-	-	-
BAD_6	BAD_6_47	BAD	k77_384571	2279	sub_T	262	no_sweep	0	BAD_g81219_2	in	UniRef100_A0A0P0LHY2	100	Cytochrome D Ubiquinol oxidase subunit I	711	non_syn	V->Ii	ko:K00425	Cyt_bd_oxida_I	-	-	-	-	-	-	-	-
BAD_6	BAD_6_48	BAD	k77_391016	7481	sub_A	262	no_sweep	0	BAD_g33919_6	in	UniRef100_A0A412ZH07	100	Rhodanese-like domain-containing protein	65	syn	T->T	-	Rhodanese	-	-	-	-	-	-	-	-
BAD_6	BAD_6_49	BAD	k77_391016	14963	sub_T	262	no_sweep	0	BAD_g33919_14	in	UniRef100_A0A1H7JQK0	100	Hybrid sensor histidine kinase/response regulator	3251	syn	A->A	-	HATPase_c,HTH_18,HisKA,Reg_prop,Response_reg,Y_Y_Y	-	-	-	-	-	-	-	-
BAD_6	BAD_6_50	BAD	k77_391016	16079	sub_T	262	no_sweep	0	BAD_g33919_14	in	UniRef100_A0A1H7JQK0	100	Hybrid sensor histidine kinase/response regulator	2135	syn	P->P	-	HATPase_c,HTH_18,HisKA,Reg_prop,Response_reg,Y_Y_Y	-	-	-	-	-	-	-	-
BAD_6	BAD_6_51	BAD	k77_393028	5149	sub_T	262	no_sweep	0	BAD_g58535_4	downstream	UniRef100_A6L2G2	100	Bifunctional protein FolD	1116	undefined	undefined	ko:K01491	THF_DHG_CYH,THF_DHG_CYH_C	BAD_g58535_5	upstream	UniRef100_A0A174LQJ8	100	CapA family protein	-701	undefined	undefined	ko:K07282	PGA_cap
BAD_6	BAD_6_52	BAD	k77_411376	17313	sub_C	262	no_sweep	0	BAD_g35235_15	in	UniRef100_A0A174IJ48	100	ATP-dependent dethiobiotin synthetase BioD	5	syn	K->K	ko:K01935	AAA_26	-	-	-	-	-	-	-	-
BAD_6	BAD_6_53	BAD	k77_464124	20839	sub_A	262	no_sweep	0	BAD_g63605_18	in	UniRef100_A0A0P0M0S1	100	NADH-quinone oxidoreductase subunit J	404	non_syn	Mi->Ii	ko:K00339	Oxidored_q3	-	-	-	-	-	-	-	-
BAD_6	BAD_6_54	BAD	k77_466213	11328	sub_A	262	no_sweep	0	BAD_g91371_12	in	UniRef100_A0A0P0M168	100	DNA-binding response regulator	379	non_syn	A->V	-	Response_reg,Trans_reg_C	-	-	-	-	-	-	-	-
BAD_6	BAD_6_55	BAD	k77_477685	20043	sub_T	262	no_sweep	0	BAD_g97913_10	in	UniRef100_A0A174HLM1	100	AcrA/AcrE family multidrug resistance protein	206	syn	Ii->Ii	ko:K03585	Biotin_lipoyl_2,HlyD_3,HlyD_D23	-	-	-	-	-	-	-	-
BAD_6	BAD_6_56	BAD	k77_507295	2371	sub_G	262	no_sweep	0	BAD_g78212_3	in	UniRef100_A0A0P0LIG2	100	Dipeptide and tripeptide permease A	714	non_syn	Ii->V	ko:K03305	PTR2	-	-	-	-	-	-	-	-
BAD_6	BAD_6_57	BAD	k77_507295	2384	sub_T	262	no_sweep	0	BAD_g78212_3	in	UniRef100_A0A0P0LIG2	100	Dipeptide and tripeptide permease A	727	non_syn	A->V	ko:K03305	PTR2	-	-	-	-	-	-	-	-
BAD_6	BAD_6_58	BAD	k77_521519	5068	sub_A	262	no_sweep	0	BAD_g5931_3	in	UniRef100_A0A0P0M2R9	100	MFS transporter	323	syn	F->F	-	MFS_1	-	-	-	-	-	-	-	-
BAD_6	BAD_6_59	BAD	k77_521519	5071	sub_T	262	no_sweep	0	BAD_g5931_3	in	UniRef100_A0A0P0M2R9	100	MFS transporter	320	syn	G->G	-	MFS_1	-	-	-	-	-	-	-	-
BAD_6	BAD_6_60	BAD	k77_521519	5119	sub_G	262	no_sweep	0	BAD_g5931_3	in	UniRef100_A0A0P0M2R9	100	MFS transporter	272	syn	F->F	-	MFS_1	-	-	-	-	-	-	-	-
BAD_6	BAD_6_61	BAD	k77_521519	44386	sub_T	262	no_sweep	0	BAD_g5931_31	in	UniRef100_A0A174ISJ1	100	(S)-2-hydroxypropylphosphonic acid epoxidase	254	syn	T->T	-	Cupin_2,HTH_19,HTH_3	-	-	-	-	-	-	-	-
BAD_6	BAD_6_62	BAD	k77_522134	2143	sub_A	262	no_sweep	0	BAD_g13831_4	in	UniRef100_A0A174TXT1	100	MFS transporter	524	syn	G->G	ko:K08224	MFS_1,Sugar_tr	-	-	-	-	-	-	-	-
BAD_6	BAD_6_63	BAD	k77_522134	5106	sub_A	262	no_sweep	0	BAD_g13831_7	in	UniRef100_A0A0P0LH70	100	2-hydroxyacid dehydrogenase	371	syn	A->A	ko:K03778	2-Hacid_dh,2-Hacid_dh_C,PTS-HPr	-	-	-	-	-	-	-	-
BAD_6	BAD_6_64	BAD	k77_536053	8476	sub_A	262	no_sweep	0	BAD_g56857_4	in	UniRef100_A0A397WLA5	100	Hybrid sensor histidine kinase/response regulator	351	non_syn	Q->K	-	HATPase_c,HTH_18,HisKA,Reg_prop,Response_reg,Y_Y_Y	-	-	-	-	-	-	-	-
BAD_6	BAD_6_65	BAD	k77_536053	15527	sub_A	262	no_sweep	0	BAD_g56857_7	downstream	UniRef100_A0A412ZJ28	100	STAS domain-containing protein	2195	undefined	undefined	ko:K03321	STAS,Sulfate_transp	BAD_g56857_8	upstream	UniRef100_G1ULW5	100	Uncharacterized protein	-318	undefined	undefined
BAD_6	BAD_6_66	BAD	k77_538277	2613	sub_C	262	no_sweep	0	BAD_g83771_4	in	UniRef100_A0A174RP99	100	Endolytic murein transglycosylase	305	syn	R->R	ko:K07082	YceG	-	-	-	-	-	-	-	-
BAD_6	BAD_6_67	BAD	k77_556973	28777	sub_A	262	no_sweep	0	BAD_g62946_19	in	UniRef100_A0A0N7J6V7	100	Dihydrolipoyl dehydrogenase	694	non_syn	G->E	ko:K00382	Pyr_redox_2,Pyr_redox_dim	-	-	-	-	-	-	-	-
BAD_6	BAD_6_68	BAD	k77_56636	22211	sub_A	262	no_sweep	0	BAD_g70704_17	in	UniRef100_A0A395VPS1	100	Hybrid sensor histidine kinase/response regulator	2306	syn	G->G	-	HATPase_c,HTH_18,HisKA,Reg_prop,Response_reg,Y_Y_Y	-	-	-	-	-	-	-	-
BAD_6	BAD_6_69	BAD	k77_56636	30828	sub_G	262	no_sweep	0	BAD_g70704_22	in	UniRef100_A0A3E5FLE2	100	Uncharacterized protein	3851	syn	T->T	-	TamB	-	-	-	-	-	-	-	-
BAD_6	BAD_6_70	BAD	k77_56636	34875	sub_T	262	no_sweep	0	BAD_g70704_22	upstream	UniRef100_A0A3E5FLE2	100	Uncharacterized protein	-196	undefined	undefined	-	TamB	BAD_g70704_23	downstream	UniRef100_A0A5P3ARP1	98.214	Uncharacterized protein	330	undefined	undefined
BAD_6	BAD_6_71	BAD	k77_576859	22951	sub_C	262	no_sweep	0	BAD_g61333_16	in	UniRef100_A0A4V1YWW0	100	TonB-dependent receptor	830	syn	Q->Q	-	CarbopepD_reg_2,Plug,TonB_dep_Rec	-	-	-	-	-	-	-	-
BAD_6	BAD_6_72	BAD	k77_579042	9483	sub_T	262	no_sweep	0	BAD_g87789_6	upstream	UniRef100_A0A174GAA9	100	2-dehydro-3-deoxygluconokinase	-88	undefined	undefined	ko:K00874	PfkB	BAD_g87789_7	downstream	UniRef100_A6KZ12	100	NAD dependent nucleotide-diphosphate-sugar epimerase	1008	undefined	undefined	-	Epimerase
BAD_6	BAD_6_73	BAD	k77_579042	11865	sub_A	262	no_sweep	0	BAD_g87789_8	downstream	UniRef100_A6KZ11	100	2-amino-3-ketobutyrate coenzyme A ligase	1203	undefined	undefined	-	Aminotran_1_2	BAD_g87789_9	upstream	UniRef100_A6KZ10	100	2-oxoglutarate synthase subunit korA	-540	undefined	undefined	ko:K00174	PFOR_II,POR,POR_N
BAD_6	BAD_6_74	BAD	k77_595349	4544	sub_T	262	no_sweep	0	BAD_g46133_4	in	UniRef100_A0A174R5M1	100	DNA-binding transcriptional regulator, LysR family	338	syn	F->F	-	HTH_1,LysR_substrate	-	-	-	-	-	-	-	-
BAD_6	BAD_6_75	BAD	k77_613830	1497	sub_C	262	no_sweep	0	BAD_g11661_1	in	UniRef100_A0A395VPW3	100	Sodium--glutamate symport carrier (GltS)	1052	syn	T->T	ko:K03312	Glt_symporter	-	-	-	-	-	-	-	-
BAD_6	BAD_6_76	BAD	k77_613830	1539	sub_C	262	no_sweep	0	BAD_g11661_1	in	UniRef100_A0A395VPW3	100	Sodium--glutamate symport carrier (GltS)	1094	non_syn	E->D	ko:K03312	Glt_symporter	-	-	-	-	-	-	-	-
BAD_6	BAD_6_77	BAD	k77_623989	5799	sub_G	262	no_sweep	0	BAD_g10133_2	upstream	UniRef100_A0A380Z835	100	SusC/RagA family TonB-linked outer membrane protein	-723	undefined	undefined	-	CarbopepD_reg_2,Plug,TonB_dep_Rec	BAD_g10133_3	downstream	UniRef100_A0A174LEB4	100	Uncharacterized protein	715	undefined	undefined	-	DUF4373
BAD_6	BAD_6_78	BAD	k77_6471	2657	sub_C	262	no_sweep	0	BAD_g69427_3	in	UniRef100_A0A0P0L3Z9	100	Cell division protein FtsA	1130	syn	G->G	ko:K03590	FtsA,SHS2_FTSA	-	-	-	-	-	-	-	-
BAD_6	BAD_6_79	BAD	k77_6471	12025	sub_A	262	no_sweep	0	BAD_g69427_10	in	UniRef100_A6L075	100	UDP-N-acetylmuramoyl-L-alanyl-D-glutamate--2,6-diaminopimelate ligase	566	syn	Ii->Ii	ko:K01928	Mur_ligase,Mur_ligase_C,Mur_ligase_M	-	-	-	-	-	-	-	-
BAD_6	BAD_6_80	BAD	k77_6471	36274	sub_G	262	no_sweep	0	BAD_g69427_33	upstream	UniRef100_D4VBS2	97.277	Putative pyruvate formate-lyase	-262	undefined	undefined	ko:K00656,ko:K20038	Gly_radical,PFL-like	BAD_g69427_34	downstream	UniRef100_A0A396AP28	99.461	Nucleoside kinase	1770	undefined	undefined	ko:K00876	PRK
BAD_6	BAD_6_81	BAD	k77_82441	88758	sub_T	262	no_sweep	0	BAD_g8946_71	in	UniRef100_A0A395UQC7	99.8	Glutamine--tRNA ligase	1569	non_syn	V->Ii	ko:K01886	tRNA-synt_1c,tRNA-synt_1c_C	-	-	-	-	-	-	-	-
BAD_6	BAD_6_82	BAD	k77_82441	88768	sub_G	262	no_sweep	0	BAD_g8946_71	in	UniRef100_A0A395UQC7	99.8	Glutamine--tRNA ligase	1559	syn	D->D	ko:K01886	tRNA-synt_1c,tRNA-synt_1c_C	-	-	-	-	-	-	-	-
BAD_6	BAD_6_83	BAD	k77_87305	12738	sub_T	262	no_sweep	0	BAD_g67502_6	upstream	UniRef100_A0A412NU01	100	RNA polymerase sigma-70 factor	-261	undefined	undefined	ko:K03088	Sigma70_r2,Sigma70_r4_2	BAD_g67502_7	downstream	UniRef100_E5UXW1	79.743	DUF3874 domain-containing protein	1303	undefined	undefined	-	DUF3874,PriCT_2,VirE,VirE_N
BAD_6	BAD_6_84	BAD	k77_88793	2753	sub_A	262	no_sweep	0	BAD_g91586_2	in	UniRef100_A0A1H7J483	100	Putative transcriptional regulatory protein, ZraR-like	308	syn	K->K	ko:K07713	HTH_8,Response_reg,Sigma54_activat	-	-	-	-	-	-	-	-
BAD_6	BAD_6_85	BAD	k77_88793	2757	sub_G	262	no_sweep	0	BAD_g91586_2	in	UniRef100_A0A1H7J483	100	Putative transcriptional regulatory protein, ZraR-like	312	non_syn	Ii->V	ko:K07713	HTH_8,Response_reg,Sigma54_activat	-	-	-	-	-	-	-	-
BAD_6	BAD_6_86	BAD	k77_88793	3101	sub_A	262	no_sweep	0	BAD_g91586_2	in	UniRef100_A0A1H7J483	100	Putative transcriptional regulatory protein, ZraR-like	656	syn	E->E	ko:K07713	HTH_8,Response_reg,Sigma54_activat	-	-	-	-	-	-	-	-
BAD_6	BAD_6_87	BAD	k77_88793	6625	sub_C	262	no_sweep	0	BAD_g91586_6	upstream	UniRef100_A0A076IY21	100	TetR family transcriptional regulator	-93	undefined	undefined	-	TetR_C_5,TetR_N	-	-	-	-	-	-	-	-
BAD_6	BAD_6_88	BAD	k77_102610	334	sub_T	262	no_sweep	0	BAD_g5438_1	in	UniRef100_A0A174QTQ5	91.031	Uncharacterized protein	333	non_syn	H->Y	-	-	-	-	-	-	-	-	-	-
BAD_6	BAD_6_89	BAD	k77_102610	14748	sub_C	262	no_sweep	0	BAD_g5438_14	in	UniRef100_A0A1L5KWX4	100	Thymidylate synthase	92	syn	G->G	ko:K00560	Thymidylat_synt	-	-	-	-	-	-	-	-
BAD_6	BAD_6_90	BAD	k77_102610	15367	sub_G	262	no_sweep	0	BAD_g5438_14	in	UniRef100_A0A1L5KWX4	100	Thymidylate synthase	711	non_syn	N->D	ko:K00560	Thymidylat_synt	-	-	-	-	-	-	-	-
BAD_6	BAD_6_91	BAD	k77_119899	2781	sub_A	262	no_sweep	0	BAD_g92455_3	in	UniRef100_A0A174W2X7	99.7	ErfK/YbiS/YcfS/YnhG family protein	269	non_syn	Li->L	-	YkuD	-	-	-	-	-	-	-	-
BAD_6	BAD_6_92	BAD	k77_119899	15220	sub_C	262	no_sweep	0	BAD_g92455_14	in	UniRef100_A0A0P0LLZ2	100	MazG domain-containing protein	112	non_syn	V->A	-	MazG	-	-	-	-	-	-	-	-
BAD_6	BAD_6_93	BAD	k77_126293	51198	sub_T	262	no_sweep	0	BAD_g46619_51	in	UniRef100_UPI000E4DD981	100	hypothetical protein	23	non_syn	F->L	-	-	-	-	-	-	-	-	-	-
BAD_6	BAD_6_94	BAD	k77_129540	10730	sub_C	262	no_sweep	0	BAD_g84904_10	in	UniRef100_A0A396B6G4	100	Carbohydrate kinase	182	syn	G->G	ko:K00847	PfkB	-	-	-	-	-	-	-	-
BAD_6	BAD_6_95	BAD	k77_129540	11629	sub_C	262	no_sweep	0	BAD_g84904_10	downstream	UniRef100_A0A396B6G4	100	Carbohydrate kinase	1081	undefined	undefined	ko:K00847	PfkB	BAD_g84904_11	upstream	UniRef100_UPI000E441E12	100	substrate-binding domain-containing protein	-1	undefined	undefined	-	HATPase_c,HTH_18,HisKA,Peripla_BP_4,Response_reg
BAD_6	BAD_6_96	BAD	k77_142569	4332	sub_T	262	no_sweep	0	BAD_g116466_3	in	UniRef100_A0A1Q6IXY6	100	Beta-glycosidase	2090	non_syn	N->K	-	Glyco_hydro_2,Glyco_hydro_2_C,Glyco_hydro_2_N,PA14	-	-	-	-	-	-	-	-
BAD_6	BAD_6_97	BAD	k77_142569	4368	sub_G	262	no_sweep	0	BAD_g116466_3	in	UniRef100_A0A1Q6IXY6	100	Beta-glycosidase	2054	syn	D->D	-	Glyco_hydro_2,Glyco_hydro_2_C,Glyco_hydro_2_N,PA14	-	-	-	-	-	-	-	-
BAD_6	BAD_6_98	BAD	k77_155256	27878	sub_C	262	no_sweep	0	BAD_g27445_23	in	UniRef100_A0A414XRM5	100	Glycoside hydrolase family 97 protein	191	syn	G->G	ko:K01187	GH97_C,GH97_N,Glyco_hydro_97	-	-	-	-	-	-	-	-
BAD_6	BAD_6_99	BAD	k77_155256	29672	sub_A	262	no_sweep	0	BAD_g27445_23	in	UniRef100_A0A414XRM5	100	Glycoside hydrolase family 97 protein	1985	syn	Q->Q	ko:K01187	GH97_C,GH97_N,Glyco_hydro_97	-	-	-	-	-	-	-	-
BAD_6	BAD_6_100	BAD	k77_159917	12176	sub_G	262	no_sweep	0	BAD_g94382_9	in	UniRef100_A0A174G346	100	Alpha-galactosidase	142	non_syn	D->G	ko:K07407	Glyco_hydro_36C,Glyco_hydro_36N,Melibiase	-	-	-	-	-	-	-	-
BAD_6	BAD_6_101	BAD	k77_159917	18073	sub_T	262	no_sweep	0	BAD_g94382_13	in	UniRef100_A0A0N7J6L0	100	Aryl-sulfate sulfotransferase	701	syn	T->T	ko:K01023	Arylsulfotran_N,Arylsulfotrans	-	-	-	-	-	-	-	-
BAD_6	BAD_6_102	BAD	k77_159917	25382	sub_T	262	no_sweep	0	BAD_g94382_17	in	UniRef100_A0A174KYP0	100	Glycoside hydrolase	632	syn	P->P	-	Glyco_hydr_30_2,Glyco_hydro_30C	-	-	-	-	-	-	-	-
BAD_6	BAD_6_103	BAD	k77_159917	25982	sub_C	262	no_sweep	0	BAD_g94382_17	in	UniRef100_A0A174KYP0	100	Glycoside hydrolase	32	syn	A->A	-	Glyco_hydr_30_2,Glyco_hydro_30C	-	-	-	-	-	-	-	-
BAD_6	BAD_6_104	BAD	k77_159917	31563	sub_C	262	no_sweep	0	BAD_g94382_23	in	UniRef100_A0A174G2U5	100	Argininosuccinate synthase	134	syn	E->E	ko:K01940	Arginosuc_synth	-	-	-	-	-	-	-	-
BAD_6	BAD_6_105	BAD	k77_170051	16487	sub_A	262	no_sweep	0	BAD_g94114_18	in	UniRef100_A0A0P0M1D2	100	ATP-dependent endonuclease	269	syn	P->P	ko:K01144	AAA_30,UvrD_C_2	-	-	-	-	-	-	-	-
BAD_6	BAD_6_106	BAD	k77_173372	774	sub_A	262	no_sweep	0	BAD_g126629_1	in	UniRef100_E5UXY4	91.724	SusD-like_3 domain-containing protein	125	syn	S->S	ko:K21572	SusD-like_3,SusD_RagB	-	-	-	-	-	-	-	-
BAD_6	BAD_6_107	BAD	k77_184578	7150	sub_C	262	no_sweep	0	BAD_g8491_5	in	UniRef100_UPI000E4C8AB7	68.744	hypothetical protein	1846	non_syn	G->A	-	AAA_11,AAA_12,DUF2726,PLDc_2	-	-	-	-	-	-	-	-
BAD_6	BAD_6_108	BAD	k77_189118	1439	sub_C	262	no_sweep	0	BAD_g63481_2	in	UniRef100_A0A0N7J747	100	Peptidyl-prolyl cis-trans isomerase	176	syn	E->E	ko:K03772,ko:K03773	FKBP_C,FKBP_N	-	-	-	-	-	-	-	-
BAD_6	BAD_6_109	BAD	k77_189638	1827	sub_T	262	no_sweep	0	BAD_g69483_2	in	UniRef100_A0A0N7J6V3	100	Ribonuclease H	179	syn	K->K	ko:K03469	Cauli_VI,RNase_H	-	-	-	-	-	-	-	-
BAD_6	BAD_6_110	BAD	k77_189638	7005	sub_C	262	no_sweep	0	BAD_g69483_5	in	UniRef100_UPI000E4D6DE8	99.9	TonB-dependent receptor	2570	syn	T->T	-	CarbopepD_reg_2,Plug,TonB_dep_Rec	-	-	-	-	-	-	-	-
BAD_6	BAD_6_111	BAD	k77_189638	7026	sub_C	262	no_sweep	0	BAD_g69483_5	in	UniRef100_UPI000E4D6DE8	99.9	TonB-dependent receptor	2591	syn	C->C	-	CarbopepD_reg_2,Plug,TonB_dep_Rec	-	-	-	-	-	-	-	-
BAD_6	BAD_6_112	BAD	k77_189638	7036	sub_T	262	no_sweep	0	BAD_g69483_5	in	UniRef100_UPI000E4D6DE8	99.9	TonB-dependent receptor	2601	syn	L->L	-	CarbopepD_reg_2,Plug,TonB_dep_Rec	-	-	-	-	-	-	-	-
BAD_6	BAD_6_113	BAD	k77_189638	7041	sub_C	262	no_sweep	0	BAD_g69483_5	in	UniRef100_UPI000E4D6DE8	99.9	TonB-dependent receptor	2606	syn	P->P	-	CarbopepD_reg_2,Plug,TonB_dep_Rec	-	-	-	-	-	-	-	-
BAD_6	BAD_6_114	BAD	k77_198054	17485	sub_T	262	no_sweep	0	BAD_g50267_13	in	UniRef100_S6CQ65	100	Ribulose-phosphate 3-epimerase	218	syn	P->P	ko:K01783	Ribul_P_3_epim	-	-	-	-	-	-	-	-
BAD_6	BAD_6_115	BAD	k77_198054	19765	sub_A	262	no_sweep	0	BAD_g50267_14	in	UniRef100_A0A4Q5ENW2	100	DUF4131 domain-containing protein	1798	non_syn	T->K	ko:K02238	Competence,DUF4131	-	-	-	-	-	-	-	-
BAD_6	BAD_6_116	BAD	k77_206352	18905	sub_C	262	no_sweep	0	BAD_g22188_18	in	UniRef100_UPI000E53D9E5	100	prolyl oligopeptidase family serine peptidase	476	syn	T->T	-	AXE1	-	-	-	-	-	-	-	-
BAD_6	BAD_6_117	BAD	k77_206352	19448	sub_T	262	no_sweep	0	BAD_g22188_18	in	UniRef100_UPI000E53D9E5	100	prolyl oligopeptidase family serine peptidase	1019	syn	G->G	-	AXE1	-	-	-	-	-	-	-	-
BAD_6	BAD_6_118	BAD	k77_208286	18311	sub_C	262	no_sweep	0	BAD_g48655_11	in	UniRef100_UPI000E43DEFB	99.7	S41 family peptidase	1013	syn	V->V	ko:K08676	PD40,Peptidase_S41,Tricorn_C1,Tricorn_PDZ	-	-	-	-	-	-	-	-
BAD_6	BAD_6_119	BAD	k77_210606	6900	sub_G	262	no_sweep	0	BAD_g75893_9	in	UniRef100_A0A1Q6JNP7	100	2-C-methyl-D-erythritol 4-phosphate cytidylyltransferase	242	syn	E->E	ko:K00991	IspD	-	-	-	-	-	-	-	-
BAD_6	BAD_6_120	BAD	k77_214282	13627	sub_G	262	no_sweep	0	BAD_g114074_16	in	UniRef100_UPI000E4C23CC	88.626	hypothetical protein	506	syn	V->V	-	-	-	-	-	-	-	-	-	-
BAD_6	BAD_6_121	BAD	k77_221597	12555	sub_T	262	no_sweep	0	BAD_g84661_15	in	UniRef100_A0A0P0M0Z9	100	Demethylspheroidene O-methyltransferase	179	syn	Q->Q	-	Methyltransf_2	-	-	-	-	-	-	-	-
BAD_6	BAD_6_122	BAD	k77_221597	12556	sub_C	262	no_sweep	0	BAD_g84661_15	in	UniRef100_A0A0P0M0Z9	100	Demethylspheroidene O-methyltransferase	178	non_syn	Q->R	-	Methyltransf_2	-	-	-	-	-	-	-	-
BAD_6	BAD_6_123	BAD	k77_221597	22249	sub_C	262	no_sweep	0	BAD_g84661_23	in	UniRef100_A0A174GCF8	100	Ig-like_bact domain-containing protein	968	syn	K->K	-	Big_3,Laminin_G_3	-	-	-	-	-	-	-	-
BAD_6	BAD_6_124	BAD	k77_221597	36007	sub_T	262	no_sweep	0	BAD_g84661_28	in	UniRef100_UPI000E4E597C	100	arabinan endo-1,5-alpha-L-arabinosidase	770	syn	R->R	ko:K06113	GH43_C,Glyco_hydro_43	-	-	-	-	-	-	-	-
BAD_6	BAD_6_125	BAD	k77_221749	8103	sub_T	262	no_sweep	0	BAD_g86913_7	in	UniRef100_UPI000E42DBDD	99.8	peptidylprolyl isomerase	1175	syn	R->R	ko:K03771	Rotamase,SurA_N_3	-	-	-	-	-	-	-	-
BAD_6	BAD_6_126	BAD	k77_236272	1810	sub_C	262	no_sweep	0	BAD_g15428_2	in	UniRef100_UPI000E46B942	99.9	SusC/RagA family TonB-linked outer membrane protein	1628	syn	F->F	-	CarbopepD_reg_2,Plug,STN,TonB_dep_Rec	-	-	-	-	-	-	-	-
BAD_6	BAD_6_127	BAD	k77_246797	22495	sub_G	262	no_sweep	0	BAD_g18783_21	in	UniRef100_A0A0P0L740	100	3-deoxy-7-phosphoheptulonate synthase	851	syn	E->E	ko:K04516	CM_2,DAHP_synth_1	-	-	-	-	-	-	-	-
BAD_6	BAD_6_128	BAD	k77_25446	9509	sub_T	262	no_sweep	0	BAD_g60848_14	in	UniRef100_A0A174NPM2	100	DUF4738 domain-containing protein	352	non_syn	S->F	-	DUF4738	-	-	-	-	-	-	-	-
BAD_6	BAD_6_129	BAD	k77_294741	484	sub_G	262	no_sweep	0	BAD_g105764_1	in	UniRef100_A0A415DAK9	99.081	Tyrosine protein kinase (Fragment)	1810	non_syn	Q->P	-	AAA_31,CbiA,GNVR,Wzz	-	-	-	-	-	-	-	-
BAD_6	BAD_6_130	BAD	k77_294741	511	sub_T	262	no_sweep	0	BAD_g105764_1	in	UniRef100_A0A415DAK9	99.081	Tyrosine protein kinase (Fragment)	1783	non_syn	R->K	-	AAA_31,CbiA,GNVR,Wzz	-	-	-	-	-	-	-	-
BAD_6	BAD_6_131	BAD	k77_298189	1271	sub_A	262	no_sweep	0	BAD_g22724_2	in	UniRef100_A6KZK0	100	S-adenosylmethionine:tRNA ribosyltransferase-isomerase	377	syn	T->T	ko:K07568	Queuosine_synth	-	-	-	-	-	-	-	-
BAD_6	BAD_6_132	BAD	k77_299189	7105	sub_T	262	no_sweep	0	BAD_g34599_8	in	UniRef100_UPI000E5296B4	100	efflux RND transporter periplasmic adaptor subunit	209	syn	K->K	ko:K02005	HlyD_D23	-	-	-	-	-	-	-	-
BAD_6	BAD_6_133	BAD	k77_300518	3347	sub_T	262	no_sweep	0	BAD_g51617_5	in	UniRef100_A0A0P0M0G7	100	Chromosome partition protein Smc	566	syn	A->A	-	-	-	-	-	-	-	-	-	-
BAD_6	BAD_6_134	BAD	k77_312715	1027	sub_C	262	no_sweep	0	BAD_g77062_2	in	UniRef100_A0A663A303	99.5	NADPH-flavin oxidoreductase	485	syn	F->F	-	Nitroreductase	-	-	-	-	-	-	-	-
BAD_6	BAD_6_135	BAD	k77_312715	1047	sub_C	262	no_sweep	0	BAD_g77062_2	in	UniRef100_A0A663A303	99.5	NADPH-flavin oxidoreductase	505	non_syn	V->A	-	Nitroreductase	-	-	-	-	-	-	-	-
BAD_6	BAD_6_136	BAD	k77_312715	1061	sub_C	262	no_sweep	0	BAD_g77062_2	in	UniRef100_A0A663A303	99.5	NADPH-flavin oxidoreductase	519	non_syn	K->Q	-	Nitroreductase	-	-	-	-	-	-	-	-
BAD_6	BAD_6_137	BAD	k77_31521	1899	sub_A	262	no_sweep	0	BAD_g14581_3	in	UniRef100_A0A174UNL2	100	ATP-dependent RecD-like DNA helicase	1673	syn	N->N	-	Herpes_Helicase,PIF1,TPR_16,TPR_2,TPR_8	-	-	-	-	-	-	-	-
BAD_6	BAD_6_138	BAD	k77_316802	30755	sub_A	262	no_sweep	0	BAD_g2065_20	in	UniRef100_A0A174NF79	100	Heterodimeric methylmalonyl-CoA mutase small subunit	1272	non_syn	V->Ii	ko:K01847	MM_CoA_mutase	-	-	-	-	-	-	-	-
BAD_6	BAD_6_139	BAD	k77_316802	30757	sub_C	262	no_sweep	0	BAD_g2065_20	in	UniRef100_A0A174NF79	100	Heterodimeric methylmalonyl-CoA mutase small subunit	1274	syn	V->V	ko:K01847	MM_CoA_mutase	-	-	-	-	-	-	-	-
BAD_6	BAD_6_140	BAD	k77_316802	62469	sub_A	262	no_sweep	0	BAD_g2065_43	in	UniRef100_A0A174NE85	100	S-adenosylmethionine:tRNA ribosyltransferase-isomerase	978	non_syn	D->N	ko:K07568	Queuosine_synth	-	-	-	-	-	-	-	-
BAD_6	BAD_6_141	BAD	k77_338886	11502	sub_A	262	no_sweep	0	BAD_g24305_7	in	UniRef100_UPI000E4D848D	99.9	PAS domain-containing protein	1331	syn	F->F	-	HATPase_c,HisKA,PAS_3,PAS_9	-	-	-	-	-	-	-	-
BAD_6	BAD_6_142	BAD	k77_338886	12006	sub_T	262	no_sweep	0	BAD_g24305_7	in	UniRef100_UPI000E4D848D	99.9	PAS domain-containing protein	827	syn	E->E	-	HATPase_c,HisKA,PAS_3,PAS_9	-	-	-	-	-	-	-	-
BAD_6	BAD_6_143	BAD	k77_341333	4363	sub_T	262	no_sweep	0	BAD_g56179_3	in	UniRef100_A0A174N244	100	G-D-S-L family lipolytic protein	1520	syn	G->G	-	Glyco_hydro_106	-	-	-	-	-	-	-	-
BAD_6	BAD_6_144	BAD	k77_341333	4369	sub_A	262	no_sweep	0	BAD_g56179_3	in	UniRef100_A0A174N244	100	G-D-S-L family lipolytic protein	1526	syn	P->P	-	Glyco_hydro_106	-	-	-	-	-	-	-	-
BAD_6	BAD_6_145	BAD	k77_341333	4372	sub_T	262	no_sweep	0	BAD_g56179_3	in	UniRef100_A0A174N244	100	G-D-S-L family lipolytic protein	1529	syn	D->D	-	Glyco_hydro_106	-	-	-	-	-	-	-	-
BAD_6	BAD_6_146	BAD	k77_344316	7070	sub_G	262	no_sweep	0	BAD_g94376_6	in	UniRef100_A0A174PRW4	98.64	Arylsulfatase	1040	syn	G->G	-	DUF4994,Sulfatase	-	-	-	-	-	-	-	-
BAD_6	BAD_6_147	BAD	k77_347980	3146	sub_A	262	no_sweep	0	BAD_g8782_2	in	UniRef100_A0A174U4Z9	100	Fimbrillin-A associated anchor proteins Mfa1 and Mfa2	1274	syn	Y->Y	-	Mfa2	-	-	-	-	-	-	-	-
BAD_6	BAD_6_148	BAD	k77_347980	4373	sub_T	262	no_sweep	0	BAD_g8782_2	in	UniRef100_A0A174U4Z9	100	Fimbrillin-A associated anchor proteins Mfa1 and Mfa2	47	non_syn	Li->L	-	Mfa2	-	-	-	-	-	-	-	-
BAD_6	BAD_6_149	BAD	k77_347980	5275	sub_T	262	no_sweep	0	BAD_g8782_3	in	UniRef100_A0A174K0X5	100	Fimbrillin family protein	137	syn	G->G	-	Mfa_like_1	-	-	-	-	-	-	-	-
BAD_6	BAD_6_150	BAD	k77_350416	5910	sub_T	262	no_sweep	0	BAD_g42251_6	in	UniRef100_A0A380ZH60	100	Dipeptidyl-peptidase	668	syn	F->F	-	Peptidase_S46	-	-	-	-	-	-	-	-
BAD_6	BAD_6_151	BAD	k77_353263	13186	sub_T	262	no_sweep	0	BAD_g74548_13	in	UniRef100_UPI000E543D16	100	DUF5113 domain-containing protein	1280	syn	S->S	-	DUF5112,DUF5113,HATPase_c	-	-	-	-	-	-	-	-
BAD_6	BAD_6_152	BAD	k77_364652	3565	sub_C	262	no_sweep	0	BAD_g87084_4	in	UniRef100_A0A663A1C0	99.8	Fumarate reductase flavoprotein subunit	572	syn	E->E	ko:K00239	FAD_binding_2,Succ_DH_flav_C	-	-	-	-	-	-	-	-
BAD_6	BAD_6_153	BAD	k77_378090	5725	sub_A	262	no_sweep	0	BAD_g1034_5	in	UniRef100_A0A412R0R6	99.9	DUF3987 domain-containing protein	2084	syn	A->A	-	DUF3987,PriCT_1,VirE_N	-	-	-	-	-	-	-	-
BAD_6	BAD_6_154	BAD	k77_378090	27439	sub_G	262	no_sweep	0	BAD_g1034_24	in	UniRef100_UPI000E46B163	100	beta-galactosidase	2279	syn	Q->Q	-	DUF4982,Glyco_hydro_2,Glyco_hydro_2_C,Glyco_hydro_2_N,Malectin	-	-	-	-	-	-	-	-
BAD_6	BAD_6_155	BAD	k77_378090	54117	sub_A	262	no_sweep	0	BAD_g1034_35	downstream	UniRef100_A0A380Z4F7	100	Uncharacterized protein	2237	undefined	undefined	-	-	BAD_g1034_36	upstream	UniRef100_A0A1H7FFJ4	100	Choloylglycine hydrolase	-208	undefined	undefined	ko:K01442	CBAH
BAD_6	BAD_6_156	BAD	k77_382137	4654	sub_C	262	no_sweep	0	BAD_g52445_4	in	UniRef100_A0A1Q6JKY8	100	Lipopolysaccharide assembly protein B	245	syn	E->E	-	TPR_1,TPR_11,TPR_16,TPR_17,TPR_2,TPR_6,TPR_8	-	-	-	-	-	-	-	-
BAD_6	BAD_6_157	BAD	k77_382137	46602	sub_G	262	no_sweep	0	BAD_g52445_41	in	UniRef100_A0A0P0M5F2	100	Adenine DNA glycosylase	422	syn	S->S	ko:K03575	EndIII_4Fe-2S,HhH-GPD,NUDIX_4	-	-	-	-	-	-	-	-
BAD_6	BAD_6_158	BAD	k77_382137	81113	del_1	262	no_sweep	0	BAD_g52445_67	in	na	-1	na	106	unknown	unknown			-	-	-	-	-	-	-	-
BAD_6	BAD_6_159	BAD	k77_382137	94793	sub_G	262	no_sweep	0	BAD_g52445_79	in	UniRef100_A0A415NV93	100	DUF4982 domain-containing protein	970	non_syn	Li->P	ko:K01190	DUF4982,Glyco_hydro_2,Glyco_hydro_2_C,Glyco_hydro_2_N	-	-	-	-	-	-	-	-
BAD_6	BAD_6_160	BAD	k77_382137	94822	sub_A	262	no_sweep	0	BAD_g52445_79	in	UniRef100_A0A415NV93	100	DUF4982 domain-containing protein	941	syn	P->P	ko:K01190	DUF4982,Glyco_hydro_2,Glyco_hydro_2_C,Glyco_hydro_2_N	-	-	-	-	-	-	-	-
BAD_6	BAD_6_161	BAD	k77_382137	94823	sub_A	262	no_sweep	0	BAD_g52445_79	in	UniRef100_A0A415NV93	100	DUF4982 domain-containing protein	940	non_syn	P->L	ko:K01190	DUF4982,Glyco_hydro_2,Glyco_hydro_2_C,Glyco_hydro_2_N	-	-	-	-	-	-	-	-
BAD_6	BAD_6_162	BAD	k77_382137	94825	sub_A	262	no_sweep	0	BAD_g52445_79	in	UniRef100_A0A415NV93	100	DUF4982 domain-containing protein	938	syn	V->V	ko:K01190	DUF4982,Glyco_hydro_2,Glyco_hydro_2_C,Glyco_hydro_2_N	-	-	-	-	-	-	-	-
BAD_6	BAD_6_163	BAD	k77_382528	4672	sub_T	262	no_sweep	0	BAD_g57005_2	in	UniRef100_A0A078QN71	100	Starch-binding associating with outer membrane family protein	1466	syn	N->N	ko:K21572	SusD-like_3,SusD_RagB	-	-	-	-	-	-	-	-
BAD_6	BAD_6_164	BAD	k77_382528	4673	sub_A	262	no_sweep	0	BAD_g57005_2	in	UniRef100_A0A078QN71	100	Starch-binding associating with outer membrane family protein	1467	non_syn	A->T	ko:K21572	SusD-like_3,SusD_RagB	-	-	-	-	-	-	-	-
BAD_6	BAD_6_165	BAD	k77_391016	2954	sub_A	262	no_sweep	0	BAD_g33919_2	in	UniRef100_A0A412ABF5	100	Cof-type HAD-IIB family hydrolase	288	non_syn	H->Y	-	Hydrolase_3	-	-	-	-	-	-	-	-
BAD_6	BAD_6_166	BAD	k77_391016	2955	sub_T	262	no_sweep	0	BAD_g33919_2	in	UniRef100_A0A412ABF5	100	Cof-type HAD-IIB family hydrolase	287	non_syn	S->R	-	Hydrolase_3	-	-	-	-	-	-	-	-
BAD_6	BAD_6_167	BAD	k77_391016	2956	sub_T	262	no_sweep	0	BAD_g33919_2	in	UniRef100_A0A412ABF5	100	Cof-type HAD-IIB family hydrolase	286	non_syn	S->N	-	Hydrolase_3	-	-	-	-	-	-	-	-
BAD_6	BAD_6_168	BAD	k77_391016	2964	sub_A	262	no_sweep	0	BAD_g33919_2	in	UniRef100_A0A412ABF5	100	Cof-type HAD-IIB family hydrolase	278	syn	F->F	-	Hydrolase_3	-	-	-	-	-	-	-	-
BAD_6	BAD_6_169	BAD	k77_391016	9149	sub_G	262	no_sweep	0	BAD_g33919_8	in	UniRef100_A0A0P0M6G0	100	Acyltransferase	293	syn	S->S	-	Acyltransferase	-	-	-	-	-	-	-	-
BAD_6	BAD_6_170	BAD	k77_391016	24706	sub_T	262	no_sweep	0	BAD_g33919_18	in	UniRef100_A0A174X0Z6	100	RagB/SusD domain protein	1438	non_syn	A->V	ko:K21572	SusD-like_3,SusD_RagB	-	-	-	-	-	-	-	-
BAD_6	BAD_6_171	BAD	k77_391016	31453	sub_A	262	no_sweep	0	BAD_g33919_21	in	UniRef100_A0A174C4N8	100	Beta-galactosidase	2217	non_syn	G->R	ko:K01190	Bgal_small_N,DUF4981,Glyco_hydro_2,Glyco_hydro_2_C,Glyco_hydro_2_N	-	-	-	-	-	-	-	-
BAD_6	BAD_6_172	BAD	k77_391016	53582	sub_G	262	no_sweep	0	BAD_g33919_42	in	UniRef100_UPI000E4FE20C	99.8	UDP-N-acetylmuramoyl-tripeptide--D-alanyl-D- alanine ligase	1131	non_syn	Ii->V	ko:K01929	Mur_ligase,Mur_ligase_C,Mur_ligase_M	-	-	-	-	-	-	-	-
BAD_6	BAD_6_173	BAD	k77_391016	60117	sub_G	262	no_sweep	0	BAD_g33919_46	in	UniRef100_UPI000E4B25F1	42.492	hybrid sensor histidine kinase/response regulator transcription factor	827	syn	R->R	-	HATPase_c,HTH_18,HisKA,Reg_prop,Response_reg,Y_Y_Y	-	-	-	-	-	-	-	-
BAD_6	BAD_6_174	BAD	k77_391016	60123	sub_C	262	no_sweep	0	BAD_g33919_46	in	UniRef100_UPI000E4B25F1	42.492	hybrid sensor histidine kinase/response regulator transcription factor	821	syn	T->T	-	HATPase_c,HTH_18,HisKA,Reg_prop,Response_reg,Y_Y_Y	-	-	-	-	-	-	-	-
BAD_6	BAD_6_175	BAD	k77_391016	60144	sub_C	262	no_sweep	0	BAD_g33919_46	in	UniRef100_UPI000E4B25F1	42.492	hybrid sensor histidine kinase/response regulator transcription factor	800	non_syn	V->Vi	-	HATPase_c,HTH_18,HisKA,Reg_prop,Response_reg,Y_Y_Y	-	-	-	-	-	-	-	-
BAD_6	BAD_6_176	BAD	k77_391997	51331	sub_G	262	no_sweep	0	BAD_g44302_47	in	UniRef100_A0A174LWS1	100	AAA family ATPase	173	syn	T->T	-	AAA-ATPase_like,PDDEXK_9	-	-	-	-	-	-	-	-
BAD_6	BAD_6_177	BAD	k77_391997	67320	sub_T	262	no_sweep	0	BAD_g44302_58	in	UniRef100_A0A0P0L6G9	100	CocE/NonD family hydrolase	1436	syn	T->T	ko:K06978	PepX_C,Peptidase_S15	-	-	-	-	-	-	-	-
BAD_6	BAD_6_178	BAD	k77_391997	69133	sub_G	262	no_sweep	0	BAD_g44302_59	in	UniRef100_A0A0P0M1Q6	100	DUF4954 domain-containing protein	791	syn	S->S	-	DUF4954	-	-	-	-	-	-	-	-
BAD_6	BAD_6_179	BAD	k77_397580	1681	sub_G	262	no_sweep	0	BAD_g109733_2	downstream	UniRef100_A0A413RZR9	99.6	7-cyano-7-deazaguanine synthase	824	undefined	undefined	ko:K06920	QueC	BAD_g109733_3	upstream	UniRef100_A0A415BRC4	99.3	NADPH-dependent 7-cyano-7-deazaguanine reductase	-66	undefined	undefined	ko:K09457	QueF
BAD_6	BAD_6_180	BAD	k77_397580	1696	sub_T	262	no_sweep	0	BAD_g109733_2	downstream	UniRef100_A0A413RZR9	99.6	7-cyano-7-deazaguanine synthase	839	undefined	undefined	ko:K06920	QueC	BAD_g109733_3	upstream	UniRef100_A0A415BRC4	99.3	NADPH-dependent 7-cyano-7-deazaguanine reductase	-51	undefined	undefined	ko:K09457	QueF
BAD_6	BAD_6_181	BAD	k77_401248	69506	sub_C	262	no_sweep	0	BAD_g35771_59	in	UniRef100_A0A5P3ATR4	100	Pyruvate, phosphate dikinase	2540	syn	P->P	ko:K01006	PEP-utilizers,PEP-utilizers_C,PPDK_N	-	-	-	-	-	-	-	-
BAD_6	BAD_6_182	BAD	k77_409400	570	sub_T	262	no_sweep	0	BAD_g9174_2	in	UniRef100_A0A174MIW4	100	Protein of uncharacterized function (DUF1703)./Predicted AAA-ATPase	88	non_syn	A->V	-	AAA-ATPase_like,PDDEXK_9	-	-	-	-	-	-	-	-
BAD_6	BAD_6_183	BAD	k77_409400	607	sub_C	262	no_sweep	0	BAD_g9174_2	in	UniRef100_A0A174MIW4	100	Protein of uncharacterized function (DUF1703)./Predicted AAA-ATPase	125	syn	Y->Y	-	AAA-ATPase_like,PDDEXK_9	-	-	-	-	-	-	-	-
BAD_6	BAD_6_184	BAD	k77_411376	7337	sub_T	262	no_sweep	0	BAD_g35235_6	in	UniRef100_UPI000FF0B187	99.7	L-asparaginase 2	350	syn	T->T	ko:K01424	Asparaginase	-	-	-	-	-	-	-	-
BAD_6	BAD_6_185	BAD	k77_411376	7340	sub_A	262	no_sweep	0	BAD_g35235_6	in	UniRef100_UPI000FF0B187	99.7	L-asparaginase 2	347	syn	D->D	ko:K01424	Asparaginase	-	-	-	-	-	-	-	-
BAD_6	BAD_6_186	BAD	k77_411376	20935	sub_C	262	no_sweep	0	BAD_g35235_19	in	UniRef100_A0A1H7F2U4	100	Adenosylmethionine-8-amino-7-oxononanoate aminotransferase	265	non_syn	K->R	ko:K00833	Aminotran_3,BATS,Radical_SAM	-	-	-	-	-	-	-	-
BAD_6	BAD_6_187	BAD	k77_424424	3074	sub_T	262	no_sweep	0	BAD_g62536_5	in	UniRef100_A0A0N7J6S2	100	Uncharacterized protein	238	non_syn	C->Y	-	Gly-zipper_Omp	-	-	-	-	-	-	-	-
BAD_6	BAD_6_188	BAD	k77_435562	57410	sub_A	262	no_sweep	0	BAD_g92816_53	in	UniRef100_UPI000E4301B8	100	alpha-glucuronidase	489	non_syn	R->C	ko:K01235	Glyco_hydro_67C,Glyco_hydro_67M,Glyco_hydro_67N	-	-	-	-	-	-	-	-
BAD_6	BAD_6_189	BAD	k77_435562	65416	sub_C	262	no_sweep	0	BAD_g92816_57	in	UniRef100_UPI000E4B23E6	100	response regulator	577	non_syn	Vi->A	-	HATPase_c,HTH_18,HisKA,Reg_prop,Response_reg,Y_Y_Y	-	-	-	-	-	-	-	-
BAD_6	BAD_6_190	BAD	k77_435562	66371	sub_T	262	no_sweep	0	BAD_g92816_57	in	UniRef100_UPI000E4B23E6	100	response regulator	1532	syn	S->S	-	HATPase_c,HTH_18,HisKA,Reg_prop,Response_reg,Y_Y_Y	-	-	-	-	-	-	-	-
BAD_6	BAD_6_191	BAD	k77_455566	2434	sub_A	262	no_sweep	0	BAD_g81213_2	in	UniRef100_A0A174K8Y8	100	Helicase	268	non_syn	T->Ii	-	DUF3874,VirE,VirE_N	-	-	-	-	-	-	-	-
BAD_6	BAD_6_192	BAD	k77_45574	3934	sub_A	262	no_sweep	0	BAD_g62348_5	in	UniRef100_A0A174MCG5	100	Dipeptidyl peptidase IV	1937	syn	R->R	ko:K01278	DPPIV_N,Peptidase_S9	-	-	-	-	-	-	-	-
BAD_6	BAD_6_193	BAD	k77_45574	4004	sub_C	262	no_sweep	0	BAD_g62348_5	in	UniRef100_A0A174MCG5	100	Dipeptidyl peptidase IV	1867	non_syn	L->R	ko:K01278	DPPIV_N,Peptidase_S9	-	-	-	-	-	-	-	-
BAD_6	BAD_6_194	BAD	k77_460230	2508	sub_A	262	no_sweep	0	BAD_g5950_2	in	UniRef100_I8ZCL7	100	Uncharacterized protein	662	syn	D->D	-	Glyco_hydro_106,Glyco_hydro_2_N	-	-	-	-	-	-	-	-
BAD_6	BAD_6_195	BAD	k77_460230	12525	sub_T	262	no_sweep	0	BAD_g5950_9	in	UniRef100_A0A412AHB7	100	Glycoside hydrolase	548	syn	F->F	-	F5_F8_type_C,Glyco_hydro_43	-	-	-	-	-	-	-	-
BAD_6	BAD_6_196	BAD	k77_460230	27538	sub_C	262	no_sweep	0	BAD_g5950_18	in	UniRef100_A0A174XCI4	100	RagB/SusD domain-containing protein	1445	syn	E->E	ko:K21572	SusD-like_3,SusD_RagB	-	-	-	-	-	-	-	-
BAD_6	BAD_6_197	BAD	k77_461923	1714	sub_G	262	no_sweep	0	BAD_g29859_1	in	UniRef100_C3R781	95.1	SF4 helicase domain-containing protein	380	syn	Ii->Ii	ko:K17680	AAA_25,DnaB_C,Toprim_2,Toprim_4	-	-	-	-	-	-	-	-
BAD_6	BAD_6_198	BAD	k77_464124	4777	sub_C	262	no_sweep	0	BAD_g63605_3	in	UniRef100_A0A174CNC0	99.6	Beta-galactosidase	2375	syn	N->N	-	Bgal_small_N,Glyco_hydro_2,Glyco_hydro_2_C,Glyco_hydro_2_N	-	-	-	-	-	-	-	-
BAD_6	BAD_6_199	BAD	k77_466213	47308	sub_T	262	no_sweep	0	BAD_g91371_34	in	UniRef100_UPI000E525F47	100	glycoside hydrolase family 92 protein	236	syn	G->G	-	GDPD,Glyco_hydro_92	-	-	-	-	-	-	-	-
BAD_6	BAD_6_200	BAD	k77_466213	47356	sub_T	262	no_sweep	0	BAD_g91371_34	in	UniRef100_UPI000E525F47	100	glycoside hydrolase family 92 protein	284	syn	G->G	-	GDPD,Glyco_hydro_92	-	-	-	-	-	-	-	-
BAD_6	BAD_6_201	BAD	k77_466213	48376	sub_T	262	no_sweep	0	BAD_g91371_34	in	UniRef100_UPI000E525F47	100	glycoside hydrolase family 92 protein	1304	syn	T->T	-	GDPD,Glyco_hydro_92	-	-	-	-	-	-	-	-
BAD_6	BAD_6_202	BAD	k77_466213	48385	sub_T	262	no_sweep	0	BAD_g91371_34	in	UniRef100_UPI000E525F47	100	glycoside hydrolase family 92 protein	1313	syn	P->P	-	GDPD,Glyco_hydro_92	-	-	-	-	-	-	-	-
BAD_6	BAD_6_203	BAD	k77_466213	50735	sub_A	262	no_sweep	0	BAD_g91371_35	in	UniRef100_A0A372XZY0	100	Histidine-type phosphatase	1377	non_syn	E->K	-	His_Phos_2	-	-	-	-	-	-	-	-
BAD_6	BAD_6_204	BAD	k77_482006	17817	del_1	262	no_sweep	0	BAD_g25448_19	upstream	UniRef100_A0A380ZIF4	100	Glycosyl hydrolase family 88	-2	undefined	undefined	-	Glyco_hydro_88	BAD_g25448_20	upstream	UniRef100_A0A6D0R2S0	100	Uncharacterized protein	-340	undefined	undefined	-	AbiEii
BAD_6	BAD_6_205	BAD	k77_482006	18278	sub_A	262	no_sweep	0	BAD_g25448_20	in	UniRef100_A0A6D0R2S0	100	Uncharacterized protein	121	non_syn	S->N	-	AbiEii	-	-	-	-	-	-	-	-
BAD_6	BAD_6_206	BAD	k77_513165	6166	sub_C	262	no_sweep	0	BAD_g30623_3	in	UniRef100_E5UQD3	99.7	Glycoside hydrolase family 35	1760	syn	G->G	ko:K12308	BetaGal_dom4_5,F5_F8_type_C,Glyco_hydro_35,Glyco_hydro_43	-	-	-	-	-	-	-	-
BAD_6	BAD_6_207	BAD	k77_513165	6169	sub_C	262	no_sweep	0	BAD_g30623_3	in	UniRef100_E5UQD3	99.7	Glycoside hydrolase family 35	1763	syn	C->C	ko:K12308	BetaGal_dom4_5,F5_F8_type_C,Glyco_hydro_35,Glyco_hydro_43	-	-	-	-	-	-	-	-
BAD_6	BAD_6_208	BAD	k77_521519	26593	sub_T	262	no_sweep	0	BAD_g5931_20	in	UniRef100_A0A380Z6K5	100	Glycoside hydrolase	833	syn	R->R	ko:K05989	Bac_rhamnosid,Bac_rhamnosid6H,Bac_rhamnosid_C,Bac_rhamnosid_N	-	-	-	-	-	-	-	-
BAD_6	BAD_6_209	BAD	k77_521519	26596	sub_G	262	no_sweep	0	BAD_g5931_20	in	UniRef100_A0A380Z6K5	100	Glycoside hydrolase	830	syn	F->F	ko:K05989	Bac_rhamnosid,Bac_rhamnosid6H,Bac_rhamnosid_C,Bac_rhamnosid_N	-	-	-	-	-	-	-	-
BAD_6	BAD_6_210	BAD	k77_521519	26698	sub_T	262	no_sweep	0	BAD_g5931_20	in	UniRef100_A0A380Z6K5	100	Glycoside hydrolase	728	syn	G->G	ko:K05989	Bac_rhamnosid,Bac_rhamnosid6H,Bac_rhamnosid_C,Bac_rhamnosid_N	-	-	-	-	-	-	-	-
BAD_6	BAD_6_211	BAD	k77_521519	32701	sub_C	262	no_sweep	0	BAD_g5931_22	in	UniRef100_A0A413S5Q4	100	KamA family protein	1592	syn	F->F	ko:K01843	-	-	-	-	-	-	-	-	-
BAD_6	BAD_6_212	BAD	k77_521519	32702	sub_A	262	no_sweep	0	BAD_g5931_22	in	UniRef100_A0A413S5Q4	100	KamA family protein	1593	non_syn	A->T	ko:K01843	-	-	-	-	-	-	-	-	-
BAD_6	BAD_6_213	BAD	k77_521519	32707	sub_G	262	no_sweep	0	BAD_g5931_22	in	UniRef100_A0A413S5Q4	100	KamA family protein	1598	syn	P->P	ko:K01843	-	-	-	-	-	-	-	-	-
BAD_6	BAD_6_214	BAD	k77_526608	4175	sub_A	262	no_sweep	0	BAD_g66564_4	in	UniRef100_UPI000E9D2299	99.9	AAA family ATPase	758	non_syn	Li->L	ko:K10742	AAA_11,AAA_12,PDDEXK_1	-	-	-	-	-	-	-	-
BAD_6	BAD_6_215	BAD	k77_526608	4310	sub_C	262	no_sweep	0	BAD_g66564_4	in	UniRef100_UPI000E9D2299	99.9	AAA family ATPase	893	syn	D->D	ko:K10742	AAA_11,AAA_12,PDDEXK_1	-	-	-	-	-	-	-	-
BAD_6	BAD_6_216	BAD	k77_536053	21342	sub_C	262	no_sweep	0	BAD_g56857_13	in	UniRef100_A0A1Q6JNS6	99.5	TonB-dependent receptor	564	non_syn	T->P	-	CarbopepD_reg_2,CarboxypepD_reg,OMP_b-brl_3,TonB_dep_Rec	-	-	-	-	-	-	-	-
BAD_6	BAD_6_217	BAD	k77_536053	21399	sub_C	262	no_sweep	0	BAD_g56857_13	in	UniRef100_A0A1Q6JNS6	99.5	TonB-dependent receptor	621	non_syn	N->H	-	CarbopepD_reg_2,CarboxypepD_reg,OMP_b-brl_3,TonB_dep_Rec	-	-	-	-	-	-	-	-
BAD_6	BAD_6_218	BAD	k77_536053	22077	sub_G	262	no_sweep	0	BAD_g56857_13	in	UniRef100_A0A1Q6JNS6	99.5	TonB-dependent receptor	1299	non_syn	Li->Vi	-	CarbopepD_reg_2,CarboxypepD_reg,OMP_b-brl_3,TonB_dep_Rec	-	-	-	-	-	-	-	-
BAD_6	BAD_6_219	BAD	k77_556973	3051	sub_T	262	no_sweep	0	BAD_g62946_2	in	UniRef100_A0A380ZHL5	100	Glycoside hydrolase	2123	syn	A->A	ko:K01187	GH97_C,GH97_N,Glyco_hydro_97	-	-	-	-	-	-	-	-
BAD_6	BAD_6_220	BAD	k77_556973	4444	sub_G	262	no_sweep	0	BAD_g62946_3	in	UniRef100_A0A395VQ43	100	Glycoside hydrolase	756	non_syn	T->A	-	F5_F8_type_C,Glyco_hydro_43,Laminin_G_3	-	-	-	-	-	-	-	-
BAD_6	BAD_6_221	BAD	k77_556973	4449	sub_T	262	no_sweep	0	BAD_g62946_3	in	UniRef100_A0A395VQ43	100	Glycoside hydrolase	761	syn	D->D	-	F5_F8_type_C,Glyco_hydro_43,Laminin_G_3	-	-	-	-	-	-	-	-
BAD_6	BAD_6_222	BAD	k77_556973	5097	sub_T	262	no_sweep	0	BAD_g62946_3	in	UniRef100_A0A395VQ43	100	Glycoside hydrolase	1409	syn	A->A	-	F5_F8_type_C,Glyco_hydro_43,Laminin_G_3	-	-	-	-	-	-	-	-
BAD_6	BAD_6_223	BAD	k77_556973	6940	sub_A	262	no_sweep	0	BAD_g62946_4	in	UniRef100_UPI00125CCA41	99.9	glycoside hydrolase family 127 protein	779	syn	P->P	ko:K09955	F5_F8_type_C,Glyco_hydro_127	-	-	-	-	-	-	-	-
BAD_6	BAD_6_224	BAD	k77_556973	6982	sub_A	262	no_sweep	0	BAD_g62946_4	in	UniRef100_UPI00125CCA41	99.9	glycoside hydrolase family 127 protein	821	syn	A->A	ko:K09955	F5_F8_type_C,Glyco_hydro_127	-	-	-	-	-	-	-	-
BAD_6	BAD_6_225	BAD	k77_556973	6985	sub_C	262	no_sweep	0	BAD_g62946_4	in	UniRef100_UPI00125CCA41	99.9	glycoside hydrolase family 127 protein	824	syn	A->A	ko:K09955	F5_F8_type_C,Glyco_hydro_127	-	-	-	-	-	-	-	-
BAD_6	BAD_6_226	BAD	k77_556973	7405	sub_C	262	no_sweep	0	BAD_g62946_4	in	UniRef100_UPI00125CCA41	99.9	glycoside hydrolase family 127 protein	1244	syn	Ii->Ii	ko:K09955	F5_F8_type_C,Glyco_hydro_127	-	-	-	-	-	-	-	-
BAD_6	BAD_6_227	BAD	k77_556973	7411	sub_T	262	no_sweep	0	BAD_g62946_4	in	UniRef100_UPI00125CCA41	99.9	glycoside hydrolase family 127 protein	1250	syn	S->S	ko:K09955	F5_F8_type_C,Glyco_hydro_127	-	-	-	-	-	-	-	-
BAD_6	BAD_6_228	BAD	k77_556973	8688	sub_A	262	no_sweep	0	BAD_g62946_5	in	UniRef100_A0A5C6LHA7	100	Prolyl oligopeptidase family serine peptidase	110	syn	K->K	-	DPPIV_N,Peptidase_S9	-	-	-	-	-	-	-	-
BAD_6	BAD_6_229	BAD	k77_556973	20055	sub_G	262	no_sweep	0	BAD_g62946_10	in	UniRef100_A0A0P0M1D8	100	Pectate lyase	719	syn	A->A	ko:K01051	Pec_lyase,Pectinesterase	-	-	-	-	-	-	-	-
BAD_6	BAD_6_230	BAD	k77_556973	94290	sub_G	262	no_sweep	0	BAD_g62946_79	in	UniRef100_A0A380ZI72	100	Uncharacterized protein related to plant photosystem II stability/assembly factor	245	syn	Ii->Ii	-	-	-	-	-	-	-	-	-	-
BAD_6	BAD_6_231	BAD	k77_56636	10359	sub_T	262	no_sweep	0	BAD_g70704_8	in	UniRef100_A0A174KE55	99.3	Sugar ABC transporter periplasmic protein	402	non_syn	A->T	ko:K10439,ko:K17213	Peripla_BP_4	-	-	-	-	-	-	-	-
BAD_6	BAD_6_232	BAD	k77_56636	36726	sub_C	262	no_sweep	0	BAD_g70704_25	in	UniRef100_A0A174NQK9	100	Insulinase family protein	476	syn	G->G	ko:K07263	Peptidase_M16,Peptidase_M16_C	-	-	-	-	-	-	-	-
BAD_6	BAD_6_233	BAD	k77_56636	36768	sub_A	262	no_sweep	0	BAD_g70704_25	in	UniRef100_A0A174NQK9	100	Insulinase family protein	518	non_syn	Vi->V	ko:K07263	Peptidase_M16,Peptidase_M16_C	-	-	-	-	-	-	-	-
BAD_6	BAD_6_234	BAD	k77_56636	36774	sub_T	262	no_sweep	0	BAD_g70704_25	in	UniRef100_A0A174NQK9	100	Insulinase family protein	524	syn	A->A	ko:K07263	Peptidase_M16,Peptidase_M16_C	-	-	-	-	-	-	-	-
BAD_6	BAD_6_235	BAD	k77_576859	11482	sub_C	262	no_sweep	0	BAD_g61333_10	in	UniRef100_A0A0P0M205	100	Cysteine desulfurase	632	syn	V->V	ko:K11717	Aminotran_5	-	-	-	-	-	-	-	-
BAD_6	BAD_6_236	BAD	k77_576859	17348	sub_T	262	no_sweep	0	BAD_g61333_12	in	UniRef100_UPI000FF2996C	100	DUF4981 domain-containing protein	758	syn	G->G	ko:K01190	Bgal_small_N,DUF4981,Glyco_hydro_2,Glyco_hydro_2_C,Glyco_hydro_2_N	-	-	-	-	-	-	-	-
BAD_6	BAD_6_237	BAD	k77_576859	27924	sub_G	262	no_sweep	0	BAD_g61333_20	in	UniRef100_A6L048	100	L-fucose isomerase	1757	syn	Y->Y	ko:K01818	Fucose_iso_C,Fucose_iso_N1,Fucose_iso_N2	-	-	-	-	-	-	-	-
BAD_6	BAD_6_238	BAD	k77_579042	11261	sub_A	262	no_sweep	0	BAD_g87789_8	in	UniRef100_A6KZ11	100	2-amino-3-ketobutyrate coenzyme A ligase	599	syn	K->K	-	Aminotran_1_2	-	-	-	-	-	-	-	-
BAD_6	BAD_6_239	BAD	k77_582963	26871	sub_C	262	no_sweep	0	BAD_g10127_22	in	UniRef100_A0A1Q6JL70	100	Ornithine aminotransferase	1019	non_syn	F->Li	ko:K00819	Aminotran_3	-	-	-	-	-	-	-	-
BAD_6	BAD_6_240	BAD	k77_5846	3618	sub_G	262	no_sweep	0	BAD_g61734_3	in	UniRef100_A0A380ZJR6	100	Alpha-glycosidase	845	syn	P->P	-	Raffinose_syn	-	-	-	-	-	-	-	-
BAD_6	BAD_6_241	BAD	k77_5846	4683	sub_G	262	no_sweep	0	BAD_g61734_3	in	UniRef100_A0A380ZJR6	100	Alpha-glycosidase	1910	syn	K->K	-	Raffinose_syn	-	-	-	-	-	-	-	-
BAD_6	BAD_6_242	BAD	k77_5846	5583	sub_T	262	no_sweep	0	BAD_g61734_4	in	UniRef100_A0A0P0M1C5	100	Putative secreted sulfatase	716	syn	A->A	-	DUF4976,Sulfatase	-	-	-	-	-	-	-	-
BAD_6	BAD_6_243	BAD	k77_589465	14578	sub_A	262	no_sweep	0	BAD_g104597_11	in	UniRef100_A0A5C6LG73	100	Uroporphyrinogen-III synthase	386	syn	N->N	ko:K01719	HEM4	-	-	-	-	-	-	-	-
BAD_6	BAD_6_244	BAD	k77_589465	14635	sub_T	262	no_sweep	0	BAD_g104597_11	in	UniRef100_A0A5C6LG73	100	Uroporphyrinogen-III synthase	329	non_syn	Vi->V	ko:K01719	HEM4	-	-	-	-	-	-	-	-
BAD_6	BAD_6_245	BAD	k77_589465	14644	sub_T	262	no_sweep	0	BAD_g104597_11	in	UniRef100_A0A5C6LG73	100	Uroporphyrinogen-III synthase	320	syn	K->K	ko:K01719	HEM4	-	-	-	-	-	-	-	-
BAD_6	BAD_6_246	BAD	k77_618622	3745	sub_C	262	no_sweep	0	BAD_g70011_4	in	UniRef100_A0A413ZIY2	99.8	Gfo/Idh/MocA family oxidoreductase	1172	syn	R->R	-	GFO_IDH_MocA	-	-	-	-	-	-	-	-
BAD_6	BAD_6_247	BAD	k77_618622	3754	sub_A	262	no_sweep	0	BAD_g70011_4	in	UniRef100_A0A413ZIY2	99.8	Gfo/Idh/MocA family oxidoreductase	1181	syn	R->R	-	GFO_IDH_MocA	-	-	-	-	-	-	-	-
BAD_6	BAD_6_248	BAD	k77_621033	11246	sub_G	262	no_sweep	0	BAD_g97340_8	in	UniRef100_UPI000C21E622	100	alpha-2-macroglobulin	2043	non_syn	F->V	-	A2M,A2M_N,A2M_N_2,CarbopepD_reg_2,Plug	-	-	-	-	-	-	-	-
BAD_6	BAD_6_249	BAD	k77_621033	11272	sub_A	262	no_sweep	0	BAD_g97340_8	in	UniRef100_UPI000C21E622	100	alpha-2-macroglobulin	2069	syn	S->S	-	A2M,A2M_N,A2M_N_2,CarbopepD_reg_2,Plug	-	-	-	-	-	-	-	-
BAD_6	BAD_6_250	BAD	k77_621033	11630	sub_G	262	no_sweep	0	BAD_g97340_8	in	UniRef100_UPI000C21E622	100	alpha-2-macroglobulin	2427	non_syn	Ii->V	-	A2M,A2M_N,A2M_N_2,CarbopepD_reg_2,Plug	-	-	-	-	-	-	-	-
BAD_6	BAD_6_251	BAD	k77_63361	10413	sub_A	262	no_sweep	0	BAD_g27257_7	in	UniRef100_UPI000E520784	100	low specificity L-threonine aldolase	111	non_syn	E->K	ko:K01620	Beta_elim_lyase	-	-	-	-	-	-	-	-
BAD_6	BAD_6_252	BAD	k77_63361	10441	sub_T	262	no_sweep	0	BAD_g27257_7	in	UniRef100_UPI000E520784	100	low specificity L-threonine aldolase	139	non_syn	Q->L	ko:K01620	Beta_elim_lyase	-	-	-	-	-	-	-	-
BAD_6	BAD_6_253	BAD	k77_63361	10761	sub_G	262	no_sweep	0	BAD_g27257_7	in	UniRef100_UPI000E520784	100	low specificity L-threonine aldolase	459	non_syn	T->A	ko:K01620	Beta_elim_lyase	-	-	-	-	-	-	-	-
BAD_6	BAD_6_254	BAD	k77_78703	26252	sub_A	262	no_sweep	0	BAD_g86511_13	in	UniRef100_A0A380ZP76	100	Alpha-galactosidase	986	non_syn	Vi->V	ko:K07407	Glyco_hydro_36C,Glyco_hydro_36N,Melibiase	-	-	-	-	-	-	-	-
BAD_6	BAD_6_255	BAD	k77_78703	28070	sub_T	262	no_sweep	0	BAD_g86511_13	downstream	UniRef100_A0A380ZP76	100	Alpha-galactosidase	2804	undefined	undefined	ko:K07407	Glyco_hydro_36C,Glyco_hydro_36N,Melibiase	BAD_g86511_14	upstream	UniRef100_A0A415BXI3	99.5	RNA polymerase sigma-70 factor	-248	undefined	undefined	ko:K03088	Sigma70_r2,Sigma70_r4_2
BAD_6	BAD_6_256	BAD	k77_82441	531	sub_G	262	no_sweep	0	BAD_g8946_1	downstream	UniRef100_E5UWY6	41.538	Uncharacterized protein	530	undefined	undefined	-	DUF3427,Helicase_C,PLDc_2,ResIII	BAD_g8946_2	downstream	UniRef100_UPI000E531678	100	carboxypeptidase regulatory-like domain-containing protein	839	undefined	undefined	-	CarboxypepD_reg
BAD_6	BAD_6_257	BAD	k77_82441	532	sub_A	262	no_sweep	0	BAD_g8946_1	downstream	UniRef100_E5UWY6	41.538	Uncharacterized protein	531	undefined	undefined	-	DUF3427,Helicase_C,PLDc_2,ResIII	BAD_g8946_2	downstream	UniRef100_UPI000E531678	100	carboxypeptidase regulatory-like domain-containing protein	838	undefined	undefined	-	CarboxypepD_reg
BAD_6	BAD_6_258	BAD	k77_82441	533	sub_A	262	no_sweep	0	BAD_g8946_1	downstream	UniRef100_E5UWY6	41.538	Uncharacterized protein	532	undefined	undefined	-	DUF3427,Helicase_C,PLDc_2,ResIII	BAD_g8946_2	downstream	UniRef100_UPI000E531678	100	carboxypeptidase regulatory-like domain-containing protein	837	undefined	undefined	-	CarboxypepD_reg
BAD_6	BAD_6_259	BAD	k77_82441	20653	sub_G	262	no_sweep	0	BAD_g8946_14	in	UniRef100_A0A0P0M4X1	100	Amidophosphoribosyltransferase	998	syn	K->K	ko:K00764	GATase_7	-	-	-	-	-	-	-	-
BAD_6	BAD_6_260	BAD	k77_82441	71331	sub_A	262	no_sweep	0	BAD_g8946_57	in	UniRef100_A0A1H7H2V4	100	NUDIX domain protein	9	non_syn	V->Ii	-	NUDIX	-	-	-	-	-	-	-	-
BAD_6	BAD_6_261	BAD	k77_82441	79546	sub_G	262	no_sweep	0	BAD_g8946_62	in	UniRef100_A0A0P0LK04	100	dTDP-4-dehydrorhamnose 3,5-epimerase	275	syn	P->P	ko:K01790	dTDP_sugar_isom	-	-	-	-	-	-	-	-
BAD_6	BAD_6_262	BAD	k77_82441	84241	sub_T	262	no_sweep	0	BAD_g8946_66	in	UniRef100_UPI0012B3CC21	99.7	GDP-mannose 4,6-dehydratase	740	syn	H->H	ko:K01711	GDP_Man_Dehyd	-	-	-	-	-	-	-	-
BAD_6	BAD_6_263	BAD	k77_94485	224	sub_G	262	no_sweep	0	BAD_g30741_2	in	UniRef100_A0A396ETX3	96.563	Uncharacterized protein	43	non_syn	Y->C	-	-	-	-	-	-	-	-	-	-
BAD_6	BAD_6_264	BAD	k77_88793	5546	sub_A	5	no_sweep	0	BAD_g91586_5	in	UniRef100_A0A0N7J813	100	3-oxoacyl-[acyl-carrier-protein] reductase	355	non_syn	A->V	ko:K00059	adh_short_C2	-	-	-	-	-	-	-	-
BAD_6	BAD_6_265	BAD	k77_159917	41182	sub_A	5	no_sweep	0	BAD_g94382_33	in	UniRef100_E5UPX6	100	Outer membrane protein	874	non_syn	A->V	ko:K21572	SusD-like_3,SusD_RagB	-	-	-	-	-	-	-	-
BAD_6	BAD_6_266	BAD	k77_409361	19058	sub_C	5	no_sweep	0	BAD_g8655_31	in	UniRef100_A0A5M5A396	100	DUF4417 domain-containing protein	130	non_syn	H->R	-	DUF4417,ParBc	-	-	-	-	-	-	-	-
BAD_6	BAD_6_267	BAD	k77_521519	12514	del_1	5	no_sweep	0	BAD_g5931_11	in	UniRef100_A0A174ITF5	100	Clostripain	380	unknown	unknown	-	Peptidase_C11	-	-	-	-	-	-	-	-
BAD_6	BAD_6_268	BAD	k77_78703	40628	sub_T	5	no_sweep	0	BAD_g86511_22	in	UniRef100_A0A413ZIC3	100	DUF4121 family protein	203	non_syn	Li->L	-	DUF4121	-	-	-	-	-	-	-	-
BAD_7	BAD_7_1	BAD	k77_477996	1910	sub_G	63	no_sweep	0	BAD_g101128_2	upstream	UniRef100_A0A396FP92	99.6	Fumarate hydratase	-190	undefined	undefined	ko:K01677	Fumerase	BAD_g101128_3	downstream	UniRef100_UPI0012AFC219	91.264	DNA gyrase subunit A	2494	undefined	undefined	ko:K02469	DNA_gyraseA_C,DNA_topoisoIV
BAD_7	BAD_7_2	BAD	k77_111604	14549	sub_G	63	no_sweep	0	BAD_g124772_13	in	UniRef100_C4ZIA4	100	Uncharacterized protein	302	syn	E->E	-	Mntp	-	-	-	-	-	-	-	-
BAD_7	BAD_7_3	BAD	k77_138197	40759	sub_T	63	no_sweep	0	BAD_g65093_43	in	UniRef100_C4ZH75	100	Phosphoribosylformylglycinamidine cyclo-ligase	149	syn	D->D	ko:K01933	AIRS,AIRS_C	-	-	-	-	-	-	-	-
BAD_7	BAD_7_4	BAD	k77_156389	4457	sub_T	63	no_sweep	0	BAD_g45485_5	in	UniRef100_A0A0M6WTQ1	99.4	Histidine kinase	988	non_syn	R->K	ko:K07777	DegS,HATPase_c,HisKA_3	-	-	-	-	-	-	-	-
BAD_7	BAD_7_5	BAD	k77_156389	19306	sub_T	63	no_sweep	0	BAD_g45485_18	in	UniRef100_A0A0M6WC57	100	DNA gyrase subunit B	1289	syn	F->F	ko:K02470	DNA_gyraseB,DNA_gyraseB_C,HATPase_c,Toprim	-	-	-	-	-	-	-	-
BAD_7	BAD_7_6	BAD	k77_169314	4349	sub_T	63	no_sweep	0	BAD_g83848_4	in	UniRef100_A0A0M6WP52	100	Folylpolyglutamate synthase	914	syn	E->E	ko:K11754	Mur_ligase_C,Mur_ligase_M	-	-	-	-	-	-	-	-
BAD_7	BAD_7_7	BAD	k77_248266	29396	sub_C	63	no_sweep	0	BAD_g37321_29	in	UniRef100_A0A0M6WNN0	100	Xylulose kinase	170	non_syn	L->Li	ko:K00854	FGGY_C,FGGY_N	-	-	-	-	-	-	-	-
BAD_7	BAD_7_8	BAD	k77_252650	7709	sub_C	63	no_sweep	0	BAD_g90214_6	in	UniRef100_A0A0M6WL41	99.1	Uncharacterized protein	113	syn	A->A	-	MatE	-	-	-	-	-	-	-	-
BAD_7	BAD_7_9	BAD	k77_319142	3484	sub_G	63	no_sweep	0	BAD_g33086_3	in	UniRef100_A0A413DLK5	99	tRNA(Ile)-lysidine synthase	602	syn	V->V	ko:K04075	ATP_bind_3,TilS,TilS_C	-	-	-	-	-	-	-	-
BAD_7	BAD_7_10	BAD	k77_326119	15356	sub_A	63	no_sweep	0	BAD_g125157_19	in	UniRef100_A0A0M6WRX0	99.6	ABC transporter ATP-binding protein	473	syn	C->C	ko:K09013	ABC_tran	-	-	-	-	-	-	-	-
BAD_7	BAD_7_11	BAD	k77_327660	2233	sub_G	63	no_sweep	0	BAD_g8124_5	in	UniRef100_A0A396FLZ5	100	Uncharacterized protein	752	syn	C->C	-	-	-	-	-	-	-	-	-	-
BAD_7	BAD_7_12	BAD	k77_383427	6643	sub_G	63	no_sweep	0	BAD_g68903_7	in	UniRef100_A0A173ZQ69	100	Predicted membrane protein	248	syn	G->G	-	Sm_multidrug_ex	-	-	-	-	-	-	-	-
BAD_7	BAD_7_13	BAD	k77_383427	6646	sub_G	63	no_sweep	0	BAD_g68903_7	in	UniRef100_A0A173ZQ69	100	Predicted membrane protein	245	syn	G->G	-	Sm_multidrug_ex	-	-	-	-	-	-	-	-
BAD_7	BAD_7_14	BAD	k77_395196	28970	sub_C	63	no_sweep	0	BAD_g83775_27	in	UniRef100_A0A395UXS2	99.7	ABC transporter ATP-binding protein	824	syn	G->G	ko:K02031,ko:K15583	ABC_tran,oligo_HPY	-	-	-	-	-	-	-	-
BAD_7	BAD_7_15	BAD	k77_402257	2600	sub_T	63	no_sweep	0	BAD_g50653_4	in	UniRef100_C4ZDC5	46.277	Uncharacterized protein	156	non_syn	G->R			-	-	-	-	-	-	-	-
BAD_7	BAD_7_16	BAD	k77_421515	7100	sub_C	63	no_sweep	0	BAD_g31201_6	in	UniRef100_A0A173U3T7	100	Signal recognition particle receptor FtsY	764	syn	Ii->Ii	ko:K03110	SRP54,SRP54_N	-	-	-	-	-	-	-	-
BAD_7	BAD_7_17	BAD	k77_423705	4947	sub_G	63	no_sweep	0	BAD_g54250_8	in	UniRef100_A0A0M6WU36	99.8	Uncharacterized protein	956	syn	G->G	ko:K03498	TrkH	-	-	-	-	-	-	-	-
BAD_7	BAD_7_18	BAD	k77_424034	9227	sub_G	63	no_sweep	0	BAD_g58147_8	in	UniRef100_A0A3E4E5G8	99.6	Glycosidase	2701	non_syn	K->T	-	AMPK1_CBM,Alpha-amylase,PUD	-	-	-	-	-	-	-	-
BAD_7	BAD_7_19	BAD	k77_424034	10537	sub_G	63	no_sweep	0	BAD_g58147_8	in	UniRef100_A0A3E4E5G8	99.6	Glycosidase	1391	syn	D->D	-	AMPK1_CBM,Alpha-amylase,PUD	-	-	-	-	-	-	-	-
BAD_7	BAD_7_20	BAD	k77_424034	10561	sub_T	63	no_sweep	0	BAD_g58147_8	in	UniRef100_A0A3E4E5G8	99.6	Glycosidase	1367	syn	T->T	-	AMPK1_CBM,Alpha-amylase,PUD	-	-	-	-	-	-	-	-
BAD_7	BAD_7_21	BAD	k77_436626	2101	sub_T	63	no_sweep	0	BAD_g105508_2	in	UniRef100_A0A413BGN2	100	Pyruvate formate-lyase-activating enzyme	320	syn	C->C	ko:K04069	Fer4_12,Radical_SAM	-	-	-	-	-	-	-	-
BAD_7	BAD_7_22	BAD	k77_443630	44523	sub_C	63	no_sweep	0	BAD_g50043_42	in	UniRef100_A0A3E4YEM8	99.8	Sulfate adenylyltransferase subunit 1	1340	syn	G->G	ko:K00955	APS_kinase,GTP_EFTU,GTP_EFTU_D3	-	-	-	-	-	-	-	-
BAD_7	BAD_7_23	BAD	k77_476430	13062	sub_G	63	no_sweep	0	BAD_g80088_10	in	UniRef100_A0A173WAI8	99.7	Dihydrdoorotate oxidase B, electron transfer subunit	272	syn	C->C	ko:K00528,ko:K16951	DHODB_Fe-S_bind,NAD_binding_1	-	-	-	-	-	-	-	-
BAD_7	BAD_7_24	BAD	k77_476430	13068	sub_A	63	no_sweep	0	BAD_g80088_10	in	UniRef100_A0A173WAI8	99.7	Dihydrdoorotate oxidase B, electron transfer subunit	266	syn	L->L	ko:K00528,ko:K16951	DHODB_Fe-S_bind,NAD_binding_1	-	-	-	-	-	-	-	-
BAD_7	BAD_7_25	BAD	k77_5295	23978	sub_G	63	no_sweep	0	BAD_g55666_19	in	UniRef100_A0A0M6WD63	100	Carbamoyl-phosphate synthase small chain	281	syn	T->T	ko:K01956	CPSase_sm_chain,GATase	-	-	-	-	-	-	-	-
BAD_7	BAD_7_26	BAD	k77_6819	1536	sub_T	63	no_sweep	0	BAD_g73196_1	in	UniRef100_A0A0M6WQA9	95.833	UDP-N-acetylglucosamine 4,6-dehydratase / UDP-D-quinovosamine 4-dehydrogenase	329	syn	E->E	-	CoA_binding_3,Polysacc_synt_2	-	-	-	-	-	-	-	-
BAD_7	BAD_7_27	BAD	k77_6819	5722	sub_C	63	no_sweep	0	BAD_g73196_5	in	UniRef100_A0A395V1S3	97.438	Acyltransferase	621	non_syn	Y->D	-	Acyl_transf_3	-	-	-	-	-	-	-	-
BAD_7	BAD_7_28	BAD	k77_68268	8392	sub_G	63	no_sweep	0	BAD_g83692_7	in	UniRef100_A0A174BPV7	99.5	Probable cation-transporting ATPase F	365	non_syn	D->E	ko:K12952	E1-E2_ATPase,Hydrolase	-	-	-	-	-	-	-	-
BAD_7	BAD_7_29	BAD	k77_153996	17659	sub_A	63	no_sweep	0	BAD_g9685_12	in	UniRef100_UPI0012B0A5D7	99.7	1,4-alpha-glucan branching protein GlgB	546	non_syn	V->Ii	ko:K00700	Alpha-amylase,Alpha-amylase_C,CBM_48	-	-	-	-	-	-	-	-
BAD_7	BAD_7_30	BAD	k77_160955	16347	sub_C	63	no_sweep	0	BAD_g107171_15	in	UniRef100_A0A0M6WBY4	99.5	Cysteine desulfurase IscS	350	non_syn	D->E	ko:K04487	Aminotran_5	-	-	-	-	-	-	-	-
BAD_7	BAD_7_31	BAD	k77_167973	16529	ins_A	63	no_sweep	0	BAD_g63804_14	downstream	UniRef100_A0A174IHT1	100	Reducing end xylose-releasing exo-oligoxylanase	1319	undefined	undefined	ko:K15531	Glyco_hydro_8	BAD_g63804_15	upstream	UniRef100_A0A355TL77	97.1	Beta-xylanase	-44	undefined	undefined	ko:K01179,ko:K01181	CBM9_1,CBM_4_9,Glyco_hydro_10,Polysacc_deac_1,SLH
BAD_7	BAD_7_32	BAD	k77_167973	22344	sub_C	63	no_sweep	0	BAD_g63804_17	in	UniRef100_D6DYF5	99.8	Beta-xylosidase	896	syn	H->H	ko:K01198,ko:K01209	Glyco_hydro_43	-	-	-	-	-	-	-	-
BAD_7	BAD_7_33	BAD	k77_167973	25824	sub_C	63	no_sweep	0	BAD_g63804_19	in	UniRef100_UPI0012B0750A	99.9	glycoside hydrolase family 3 protein	1799	syn	V->V	ko:K05349	Fn3-like,Glyco_hydro_3,Glyco_hydro_3_C	-	-	-	-	-	-	-	-
BAD_7	BAD_7_34	BAD	k77_169314	22202	sub_C	63	no_sweep	0	BAD_g83848_18	in	na	-1	na	10	non_syn	K->T			-	-	-	-	-	-	-	-
BAD_7	BAD_7_35	BAD	k77_170226	2258	sub_G	63	no_sweep	0	BAD_g97012_1	in	UniRef100_A0A173UN66	99.5	30S ribosomal protein S1	233	syn	G->G	ko:K06959	HHH_3,S1,Tex_N,Tex_YqgF	-	-	-	-	-	-	-	-
BAD_7	BAD_7_36	BAD	k77_170226	5602	sub_C	63	no_sweep	0	BAD_g97012_5	in	UniRef100_A0A396FFH1	100	Coenzyme A biosynthesis bifunctional protein CoaBC	215	non_syn	V->Vi	ko:K01598,ko:K13038	DFP,Flavoprotein	-	-	-	-	-	-	-	-
BAD_7	BAD_7_37	BAD	k77_210498	6691	sub_T	63	no_sweep	0	BAD_g73787_8	in	UniRef100_A0A0M6WRI8	100	UDP-N-acteylglucosamine pyrophosphorylase 1	410	syn	P->P	ko:K00972	UDPGP	-	-	-	-	-	-	-	-
BAD_7	BAD_7_38	BAD	k77_210498	6700	sub_T	63	no_sweep	0	BAD_g73787_8	in	UniRef100_A0A0M6WRI8	100	UDP-N-acteylglucosamine pyrophosphorylase 1	419	syn	V->V	ko:K00972	UDPGP	-	-	-	-	-	-	-	-
BAD_7	BAD_7_39	BAD	k77_22011	11943	sub_T	63	no_sweep	0	BAD_g20281_10	in	UniRef100_A0A3E4ECH3	99.7	Polyprenyl synthetase family protein	512	non_syn	Vi->V	ko:K13789	polyprenyl_synt	-	-	-	-	-	-	-	-
BAD_7	BAD_7_40	BAD	k77_225945	42190	sub_T	63	no_sweep	0	BAD_g14644_37	in	UniRef100_UPI0012AFD54E	99.8	AMP-binding protein	1016	syn	P->P	-	AMP-binding,AMP-binding_C,PP-binding	-	-	-	-	-	-	-	-
BAD_7	BAD_7_41	BAD	k77_29573	51162	sub_G	63	no_sweep	0	BAD_g109248_52	in	UniRef100_A0A173WKL6	99.6	Cobalt-precorrin-3B C(17)-methyltransferase	626	syn	L->L	ko:K05934,ko:K21479	TP_methylase	-	-	-	-	-	-	-	-
BAD_7	BAD_7_42	BAD	k77_309987	2298	sub_T	63	no_sweep	0	BAD_g43819_3	in	UniRef100_A0A174CSM4	100	Malonyl CoA-acyl carrier protein transacylase	761	non_syn	Vi->V	ko:K00645	Acyl_transf_1	-	-	-	-	-	-	-	-
BAD_7	BAD_7_43	BAD	k77_309987	2337	sub_G	63	no_sweep	0	BAD_g43819_3	in	UniRef100_A0A174CSM4	100	Malonyl CoA-acyl carrier protein transacylase	722	syn	D->D	ko:K00645	Acyl_transf_1	-	-	-	-	-	-	-	-
BAD_7	BAD_7_44	BAD	k77_309987	2340	sub_T	63	no_sweep	0	BAD_g43819_3	in	UniRef100_A0A174CSM4	100	Malonyl CoA-acyl carrier protein transacylase	719	syn	A->A	ko:K00645	Acyl_transf_1	-	-	-	-	-	-	-	-
BAD_7	BAD_7_45	BAD	k77_372629	1967	sub_T	63	no_sweep	0	BAD_g68172_2	in	UniRef100_UPI0012AFA28A	99.3	DnaD domain protein	119	non_syn	Li->L	-	DnaB_2	-	-	-	-	-	-	-	-
BAD_7	BAD_7_46	BAD	k77_402257	3870	sub_A	63	no_sweep	0	BAD_g50653_5	in	UniRef100_A0A5S4VNS6	99.8	Pyruvate kinase	395	syn	V->V	ko:K00873	PEP-utilizers,PK,PK_C	-	-	-	-	-	-	-	-
BAD_7	BAD_7_47	BAD	k77_423705	7311	sub_G	63	no_sweep	0	BAD_g54250_10	in	UniRef100_A0A395V2G4	100	tRNA1(Val) (Adenine(37)-N6)-methyltransferase	242	syn	C->C	ko:K15460	MTS,Methyltransf_31	-	-	-	-	-	-	-	-
BAD_7	BAD_7_48	BAD	k77_436626	29563	sub_G	63	no_sweep	0	BAD_g105508_23	in	UniRef100_A0A5S4VGA1	99.5	Glycoside hydrolase family 31 protein	179	non_syn	V->Vi	ko:K01187	DUF4968,DUF5110,Gal_mutarotas_2,Glyco_hydro_31	-	-	-	-	-	-	-	-
BAD_7	BAD_7_49	BAD	k77_443630	60148	sub_G	63	no_sweep	0	BAD_g50043_57	in	UniRef100_C4ZG24	100	Aspartate 1-decarboxylase	224	syn	A->A	ko:K01579	Asp_decarbox	-	-	-	-	-	-	-	-
BAD_7	BAD_7_50	BAD	k77_443630	60178	sub_G	63	no_sweep	0	BAD_g50043_57	in	UniRef100_C4ZG24	100	Aspartate 1-decarboxylase	194	syn	G->G	ko:K01579	Asp_decarbox	-	-	-	-	-	-	-	-
BAD_7	BAD_7_51	BAD	k77_443630	60190	sub_G	63	no_sweep	0	BAD_g50043_57	in	UniRef100_C4ZG24	100	Aspartate 1-decarboxylase	182	syn	A->A	ko:K01579	Asp_decarbox	-	-	-	-	-	-	-	-
BAD_7	BAD_7_52	BAD	k77_453624	44397	sub_A	63	no_sweep	0	BAD_g54176_42	in	UniRef100_A0A413DQN4	99.1	Alpha-hydroxy-acid oxidizing protein	878	syn	P->P	-	FMN_dh	-	-	-	-	-	-	-	-
BAD_7	BAD_7_53	BAD	k77_464809	40067	sub_G	63	no_sweep	0	BAD_g71377_36	in	UniRef100_A0A0M6WFL0	100	Diacylglycerol kinase	533	syn	K->K	-	DAGK_cat	-	-	-	-	-	-	-	-
BAD_7	BAD_7_54	BAD	k77_464809	40526	sub_T	63	no_sweep	0	BAD_g71377_36	downstream	UniRef100_A0A0M6WFL0	100	Diacylglycerol kinase	992	undefined	undefined	-	DAGK_cat	BAD_g71377_37	upstream	UniRef100_A0A0M6WD25	100	Class II fructose-1,6-bisphosphate aldolase	-25	undefined	undefined	ko:K01624	F_bP_aldolase
BAD_7	BAD_7_55	BAD	k77_464809	40543	del_1	63	no_sweep	0	BAD_g71377_36	downstream	UniRef100_A0A0M6WFL0	100	Diacylglycerol kinase	1009	undefined	undefined	-	DAGK_cat	BAD_g71377_37	upstream	UniRef100_A0A0M6WD25	100	Class II fructose-1,6-bisphosphate aldolase	-8	undefined	undefined	ko:K01624	F_bP_aldolase
BAD_7	BAD_7_56	BAD	k77_491253	15907	sub_T	63	no_sweep	0	BAD_g8400_13	in	UniRef100_A0A413TXG1	99.7	Aspartyl/glutamyl-tRNA(Asn/Gln) amidotransferase subunit C	638	syn	S->S	ko:K02435	Glu-tRNAGln	-	-	-	-	-	-	-	-
BAD_7	BAD_7_57	BAD	k77_491884	4878	sub_G	63	no_sweep	0	BAD_g16821_3	in	UniRef100_A0A396FSY5	96.408	YigZ family protein	422	non_syn	D->E	-	DUF1949,UPF0029	-	-	-	-	-	-	-	-
BAD_7	BAD_7_58	BAD	k77_512938	6254	sub_T	63	no_sweep	0	BAD_g26968_6	in	UniRef100_A0A3E5APG2	99.7	MoxR family ATPase	262	non_syn	E->Vi	ko:K03924	AAA_3	-	-	-	-	-	-	-	-
BAD_7	BAD_7_59	BAD	k77_5295	20714	sub_T	63	no_sweep	0	BAD_g55666_17	in	UniRef100_UPI0012B04B2A	99.9	ATP-dependent RecD-like DNA helicase	113	syn	G->G	ko:K03581	AAA_30,HHH_4,HHH_5,UvrD_C_2	-	-	-	-	-	-	-	-
BAD_7	BAD_7_60	BAD	k77_530683	13832	sub_T	63	no_sweep	0	BAD_g116356_17	in	UniRef100_A0A413U6G6	99.3	Spore cortex-lytic enzyme	1049	syn	G->G	-	Hydrolase_2,SH3_3	-	-	-	-	-	-	-	-
BAD_7	BAD_7_61	BAD	k77_555803	12887	sub_A	63	no_sweep	0	BAD_g48770_11	in	UniRef100_A0A3E4EEL5	100	Nicotinate phosphoribosyltransferase	209	syn	E->E	ko:K00763	NAPRTase	-	-	-	-	-	-	-	-
BAD_7	BAD_7_62	BAD	k77_68268	28448	sub_G	63	no_sweep	0	BAD_g83692_25	in	UniRef100_UPI0012B1449C	100	MBL fold metallo-hydrolase	248	syn	K->K	ko:K07576	Beta-Casp,Lactamase_B,Lactamase_B_6,RMMBL	-	-	-	-	-	-	-	-
BAD_7	BAD_7_63	BAD	k77_77979	3638	sub_G	63	no_sweep	0	BAD_g77855_4	in	UniRef100_A0A174JJR0	100	Protein of uncharacterized function (FYDLN_acid)	199	non_syn	V->A	-	FYDLN_acid	-	-	-	-	-	-	-	-
BAD_7	BAD_7_64	BAD	k77_182444	20614	sub_A	12	no_sweep	0	BAD_g112831_26	in	UniRef100_A0A174FVT4	100	NADH-dependent butanol dehydrogenase A	623	syn	A->A	ko:K00100,ko:K19955	Fe-ADH	-	-	-	-	-	-	-	-
BAD_7	BAD_7_65	BAD	k77_640077	305	sub_G	12	no_sweep	0	BAD_g86951_1	in	UniRef100_A0A173UXK4	99.347	MATE family efflux transporter	303	non_syn	S->A	ko:K03327	MatE	-	-	-	-	-	-	-	-
BAD_7	BAD_7_66	BAD	k77_640077	310	sub_T	12	no_sweep	0	BAD_g86951_1	in	UniRef100_A0A173UXK4	99.347	MATE family efflux transporter	308	syn	V->V	ko:K03327	MatE	-	-	-	-	-	-	-	-
BAD_7	BAD_7_67	BAD	k77_640077	316	sub_A	12	no_sweep	0	BAD_g86951_1	in	UniRef100_A0A173UXK4	99.347	MATE family efflux transporter	314	non_syn	Li->L	ko:K03327	MatE	-	-	-	-	-	-	-	-
BAD_7	BAD_7_68	BAD	k77_640077	330	sub_A	12	no_sweep	0	BAD_g86951_1	in	UniRef100_A0A173UXK4	99.347	MATE family efflux transporter	328	non_syn	G->D	ko:K03327	MatE	-	-	-	-	-	-	-	-
BAD_7	BAD_7_69	BAD	k77_640077	331	sub_A	12	no_sweep	0	BAD_g86951_1	in	UniRef100_A0A173UXK4	99.347	MATE family efflux transporter	329	syn	G->G	ko:K03327	MatE	-	-	-	-	-	-	-	-
BAD_7	BAD_7_70	BAD	k77_640077	340	sub_C	12	no_sweep	0	BAD_g86951_1	in	UniRef100_A0A173UXK4	99.347	MATE family efflux transporter	338	syn	L->L	ko:K03327	MatE	-	-	-	-	-	-	-	-
BAD_7	BAD_7_71	BAD	k77_640077	532	sub_T	12	no_sweep	0	BAD_g86951_1	in	UniRef100_A0A173UXK4	99.347	MATE family efflux transporter	530	syn	F->F	ko:K03327	MatE	-	-	-	-	-	-	-	-
BAD_7	BAD_7_72	BAD	k77_640077	545	sub_C	12	no_sweep	0	BAD_g86951_1	in	UniRef100_A0A173UXK4	99.347	MATE family efflux transporter	543	non_syn	N->H	ko:K03327	MatE	-	-	-	-	-	-	-	-
BAD_7	BAD_7_73	BAD	k77_640077	918	sub_A	12	no_sweep	0	BAD_g86951_1	in	UniRef100_A0A173UXK4	99.347	MATE family efflux transporter	916	non_syn	R->K	ko:K03327	MatE	-	-	-	-	-	-	-	-
BAD_7	BAD_7_74	BAD	k77_181493	282	sub_A	12	no_sweep	0	BAD_g100905_1	in	UniRef100_UPI0012AFAFD1	99	helix-turn-helix domain-containing protein	263	syn	T->T	-	AraC_binding,HTH_18	-	-	-	-	-	-	-	-
BAD_7	BAD_7_75	BAD	k77_181493	286	sub_T	12	no_sweep	0	BAD_g100905_1	in	UniRef100_UPI0012AFAFD1	99	helix-turn-helix domain-containing protein	267	syn	Li->Li	-	AraC_binding,HTH_18	-	-	-	-	-	-	-	-
BAD_7	BAD_7_76	BAD	k77_77979	377	sub_G	22	no_sweep	0	BAD_g77855_1	in	UniRef100_A0A396FQC9	98.5	Response regulator	755	syn	R->R	-	HTH_18,Response_reg	-	-	-	-	-	-	-	-
BAD_7	BAD_7_77	BAD	k77_77979	385	sub_C	22	no_sweep	0	BAD_g77855_1	in	UniRef100_A0A396FQC9	98.5	Response regulator	747	non_syn	N->D	-	HTH_18,Response_reg	-	-	-	-	-	-	-	-
BAD_7	BAD_7_78	BAD	k77_77979	526	sub_G	22	no_sweep	0	BAD_g77855_1	in	UniRef100_A0A396FQC9	98.5	Response regulator	606	non_syn	Mi->Li	-	HTH_18,Response_reg	-	-	-	-	-	-	-	-
BAD_7	BAD_7_79	BAD	k77_77979	546	sub_T	22	no_sweep	0	BAD_g77855_1	in	UniRef100_A0A396FQC9	98.5	Response regulator	586	non_syn	G->E	-	HTH_18,Response_reg	-	-	-	-	-	-	-	-
BAD_7	BAD_7_80	BAD	k77_77979	583	sub_C	22	no_sweep	0	BAD_g77855_1	in	UniRef100_A0A396FQC9	98.5	Response regulator	549	non_syn	Ii->V	-	HTH_18,Response_reg	-	-	-	-	-	-	-	-
BAD_7	BAD_7_81	BAD	k77_77979	696	del_15	22	no_sweep	0	BAD_g77855_1	in	UniRef100_A0A396FQC9	98.5	Response regulator	436	unknown	unknown	-	HTH_18,Response_reg	-	-	-	-	-	-	-	-
BAD_7	BAD_7_82	BAD	k77_77979	725	sub_A	22	no_sweep	0	BAD_g77855_1	in	UniRef100_A0A396FQC9	98.5	Response regulator	407	non_syn	K->N	-	HTH_18,Response_reg	-	-	-	-	-	-	-	-
BAD_7	BAD_7_83	BAD	k77_77979	771	sub_T	22	no_sweep	0	BAD_g77855_1	in	UniRef100_A0A396FQC9	98.5	Response regulator	361	non_syn	A->E	-	HTH_18,Response_reg	-	-	-	-	-	-	-	-
BAD_7	BAD_7_84	BAD	k77_77979	946	sub_A	22	no_sweep	0	BAD_g77855_1	in	UniRef100_A0A396FQC9	98.5	Response regulator	186	syn	Li->Li	-	HTH_18,Response_reg	-	-	-	-	-	-	-	-
BAD_7	BAD_7_85	BAD	k77_77979	1082	sub_G	22	no_sweep	0	BAD_g77855_1	in	UniRef100_A0A396FQC9	98.5	Response regulator	50	syn	V->V	-	HTH_18,Response_reg	-	-	-	-	-	-	-	-
BAD_7	BAD_7_86	BAD	k77_77979	1127	sub_T	22	no_sweep	0	BAD_g77855_2	in	UniRef100_A0A174JKW2	98.7	Probable sensor-like histidine kinase YehU	1803	non_syn	R->S	-	HATPase_c,His_kinase	-	-	-	-	-	-	-	-
BAD_7	BAD_7_87	BAD	k77_77979	1225	sub_C	22	no_sweep	0	BAD_g77855_2	in	UniRef100_A0A174JKW2	98.7	Probable sensor-like histidine kinase YehU	1705	non_syn	K->R	-	HATPase_c,His_kinase	-	-	-	-	-	-	-	-
BAD_7	BAD_7_88	BAD	k77_77979	1377	sub_T	22	no_sweep	0	BAD_g77855_2	in	UniRef100_A0A174JKW2	98.7	Probable sensor-like histidine kinase YehU	1553	syn	Ii->Ii	-	HATPase_c,His_kinase	-	-	-	-	-	-	-	-
BAD_7	BAD_7_89	BAD	k77_77979	1430	sub_G	22	no_sweep	0	BAD_g77855_2	in	UniRef100_A0A174JKW2	98.7	Probable sensor-like histidine kinase YehU	1500	non_syn	F->L	-	HATPase_c,His_kinase	-	-	-	-	-	-	-	-
BAD_7	BAD_7_90	BAD	k77_77979	1812	sub_C	22	no_sweep	0	BAD_g77855_2	in	UniRef100_A0A174JKW2	98.7	Probable sensor-like histidine kinase YehU	1118	non_syn	Ii->Mi	-	HATPase_c,His_kinase	-	-	-	-	-	-	-	-
BAD_7	BAD_7_91	BAD	k77_77979	1946	sub_T	22	no_sweep	0	BAD_g77855_2	in	UniRef100_A0A174JKW2	98.7	Probable sensor-like histidine kinase YehU	984	non_syn	A->T	-	HATPase_c,His_kinase	-	-	-	-	-	-	-	-
BAD_7	BAD_7_92	BAD	k77_77979	2229	sub_G	22	no_sweep	0	BAD_g77855_2	in	UniRef100_A0A174JKW2	98.7	Probable sensor-like histidine kinase YehU	701	non_syn	Q->H	-	HATPase_c,His_kinase	-	-	-	-	-	-	-	-
BAD_7	BAD_7_93	BAD	k77_77979	2232	sub_C	22	no_sweep	0	BAD_g77855_2	in	UniRef100_A0A174JKW2	98.7	Probable sensor-like histidine kinase YehU	698	non_syn	Ii->Mi	-	HATPase_c,His_kinase	-	-	-	-	-	-	-	-
BAD_7	BAD_7_94	BAD	k77_77979	2365	sub_C	22	no_sweep	0	BAD_g77855_2	in	UniRef100_A0A174JKW2	98.7	Probable sensor-like histidine kinase YehU	565	non_syn	E->G	-	HATPase_c,His_kinase	-	-	-	-	-	-	-	-
BAD_7	BAD_7_95	BAD	k77_77979	2366	sub_T	22	no_sweep	0	BAD_g77855_2	in	UniRef100_A0A174JKW2	98.7	Probable sensor-like histidine kinase YehU	564	non_syn	E->K	-	HATPase_c,His_kinase	-	-	-	-	-	-	-	-
BAD_7	BAD_7_96	BAD	k77_77979	2818	sub_G	22	no_sweep	0	BAD_g77855_2	in	UniRef100_A0A174JKW2	98.7	Probable sensor-like histidine kinase YehU	112	non_syn	E->A	-	HATPase_c,His_kinase	-	-	-	-	-	-	-	-
BAD_7	BAD_7_97	BAD	k77_77979	2836	sub_C	22	no_sweep	0	BAD_g77855_2	in	UniRef100_A0A174JKW2	98.7	Probable sensor-like histidine kinase YehU	94	non_syn	V->G	-	HATPase_c,His_kinase	-	-	-	-	-	-	-	-
BAD_7	BAD_7_98	BAD	k77_231932	709	sub_G	3	no_sweep	0	-	-	-	-	-	-	-	-			-	-	-	-	-	-	-	-
BAD_7	BAD_7_99	BAD	k77_231932	720	sub_A	3	no_sweep	0	-	-	-	-	-	-	-	-			-	-	-	-	-	-	-	-
BAD_7	BAD_7_100	BAD	k77_345017	30457	sub_C	3	no_sweep	0	BAD_g101739_25	in	UniRef100_A0A3E4EFS8	100	Aminotransferase	773	syn	Y->Y	ko:K11358	Aminotran_1_2	-	-	-	-	-	-	-	-
BAD_8	BAD_8_1	BAD	k77_21281	23767	sub_G	3	no_sweep	0	BAD_g10991_25	in	UniRef100_A0A1C5U245	100	Integrase core domain	119	syn	P->P	-	HTH_21,HTH_28,rve,rve_2	-	-	-	-	-	-	-	-
BAD_8	BAD_8_2	BAD	k77_53269	4249	sub_T	3	no_sweep	0	BAD_g27545_5	in	UniRef100_A0A356CXM3	98.412	tRNA (Adenine-N(6)-)-methyltransferase	413	syn	D->D	-	-	-	-	-	-	-	-	-	-
BAD_8	BAD_8_3	BAD	k77_631689	24374	sub_T	3	no_sweep	0	BAD_g103883_22	in	UniRef100_A0A1C5WFI9	94.4	PsbP	34	non_syn	S->*	-	-	-	-	-	-	-	-	-	-
BAD_8	BAD_8_4	BAD	k77_134536	1920	sub_A	10	no_sweep	0	BAD_g22701_2	in	UniRef100_A0A373Y9K6	98.575	Alpha-N-arabinofuranosidase	1343	syn	F->F	ko:K01209	Alpha-L-AF_C	-	-	-	-	-	-	-	-
BAD_8	BAD_8_5	BAD	k77_134536	2328	sub_A	10	no_sweep	0	BAD_g22701_2	in	UniRef100_A0A373Y9K6	98.575	Alpha-N-arabinofuranosidase	935	syn	T->T	ko:K01209	Alpha-L-AF_C	-	-	-	-	-	-	-	-
BAD_8	BAD_8_6	BAD	k77_134536	2356	sub_G	10	no_sweep	0	BAD_g22701_2	in	UniRef100_A0A373Y9K6	98.575	Alpha-N-arabinofuranosidase	907	non_syn	N->T	ko:K01209	Alpha-L-AF_C	-	-	-	-	-	-	-	-
BAD_8	BAD_8_7	BAD	k77_134536	2373	sub_A	10	no_sweep	0	BAD_g22701_2	in	UniRef100_A0A373Y9K6	98.575	Alpha-N-arabinofuranosidase	890	non_syn	K->N	ko:K01209	Alpha-L-AF_C	-	-	-	-	-	-	-	-
BAD_8	BAD_8_8	BAD	k77_134536	2433	sub_A	10	no_sweep	0	BAD_g22701_2	in	UniRef100_A0A373Y9K6	98.575	Alpha-N-arabinofuranosidase	830	syn	N->N	ko:K01209	Alpha-L-AF_C	-	-	-	-	-	-	-	-
BAD_8	BAD_8_9	BAD	k77_134536	2649	sub_A	10	no_sweep	0	BAD_g22701_2	in	UniRef100_A0A373Y9K6	98.575	Alpha-N-arabinofuranosidase	614	syn	A->A	ko:K01209	Alpha-L-AF_C	-	-	-	-	-	-	-	-
BAD_8	BAD_8_10	BAD	k77_134536	3017	sub_A	10	no_sweep	0	BAD_g22701_2	in	UniRef100_A0A373Y9K6	98.575	Alpha-N-arabinofuranosidase	246	non_syn	Q->*	ko:K01209	Alpha-L-AF_C	-	-	-	-	-	-	-	-
BAD_8	BAD_8_11	BAD	k77_134536	3018	sub_G	10	no_sweep	0	BAD_g22701_2	in	UniRef100_A0A373Y9K6	98.575	Alpha-N-arabinofuranosidase	245	syn	S->S	ko:K01209	Alpha-L-AF_C	-	-	-	-	-	-	-	-
BAD_8	BAD_8_12	BAD	k77_134536	3020	sub_C	10	no_sweep	0	BAD_g22701_2	in	UniRef100_A0A373Y9K6	98.575	Alpha-N-arabinofuranosidase	243	non_syn	S->A	ko:K01209	Alpha-L-AF_C	-	-	-	-	-	-	-	-
BAD_8	BAD_8_13	BAD	k77_134536	3027	sub_A	10	no_sweep	0	BAD_g22701_2	in	UniRef100_A0A373Y9K6	98.575	Alpha-N-arabinofuranosidase	236	syn	G->G	ko:K01209	Alpha-L-AF_C	-	-	-	-	-	-	-	-
BAD_8	BAD_8_14	BAD	k77_134536	2394	sub_G	15	no_sweep	0	BAD_g22701_2	in	UniRef100_A0A373Y9K6	98.575	Alpha-N-arabinofuranosidase	869	syn	G->G	ko:K01209	Alpha-L-AF_C	-	-	-	-	-	-	-	-
BAD_8	BAD_8_15	BAD	k77_134536	2526	sub_T	15	no_sweep	0	BAD_g22701_2	in	UniRef100_A0A373Y9K6	98.575	Alpha-N-arabinofuranosidase	737	syn	S->S	ko:K01209	Alpha-L-AF_C	-	-	-	-	-	-	-	-
BAD_8	BAD_8_16	BAD	k77_134536	2529	sub_T	15	no_sweep	0	BAD_g22701_2	in	UniRef100_A0A373Y9K6	98.575	Alpha-N-arabinofuranosidase	734	syn	E->E	ko:K01209	Alpha-L-AF_C	-	-	-	-	-	-	-	-
BAD_8	BAD_8_17	BAD	k77_134536	2642	sub_G	15	no_sweep	0	BAD_g22701_2	in	UniRef100_A0A373Y9K6	98.575	Alpha-N-arabinofuranosidase	621	non_syn	S->P	ko:K01209	Alpha-L-AF_C	-	-	-	-	-	-	-	-
BAD_8	BAD_8_18	BAD	k77_134536	2691	sub_C	15	no_sweep	0	BAD_g22701_2	in	UniRef100_A0A373Y9K6	98.575	Alpha-N-arabinofuranosidase	572	syn	T->T	ko:K01209	Alpha-L-AF_C	-	-	-	-	-	-	-	-
BAD_8	BAD_8_19	BAD	k77_134536	2727	sub_G	15	no_sweep	0	BAD_g22701_2	in	UniRef100_A0A373Y9K6	98.575	Alpha-N-arabinofuranosidase	536	syn	P->P	ko:K01209	Alpha-L-AF_C	-	-	-	-	-	-	-	-
BAD_8	BAD_8_20	BAD	k77_134536	2808	sub_C	15	no_sweep	0	BAD_g22701_2	in	UniRef100_A0A373Y9K6	98.575	Alpha-N-arabinofuranosidase	455	syn	K->K	ko:K01209	Alpha-L-AF_C	-	-	-	-	-	-	-	-
BAD_8	BAD_8_21	BAD	k77_134536	2832	sub_C	15	no_sweep	0	BAD_g22701_2	in	UniRef100_A0A373Y9K6	98.575	Alpha-N-arabinofuranosidase	431	syn	S->S	ko:K01209	Alpha-L-AF_C	-	-	-	-	-	-	-	-
BAD_8	BAD_8_22	BAD	k77_134536	2871	sub_C	15	no_sweep	0	BAD_g22701_2	in	UniRef100_A0A373Y9K6	98.575	Alpha-N-arabinofuranosidase	392	non_syn	L->Li	ko:K01209	Alpha-L-AF_C	-	-	-	-	-	-	-	-
BAD_8	BAD_8_23	BAD	k77_134536	2873	sub_T	15	no_sweep	0	BAD_g22701_2	in	UniRef100_A0A373Y9K6	98.575	Alpha-N-arabinofuranosidase	390	non_syn	L->Ii	ko:K01209	Alpha-L-AF_C	-	-	-	-	-	-	-	-
BAD_8	BAD_8_24	BAD	k77_134536	2955	sub_T	15	no_sweep	0	BAD_g22701_2	in	UniRef100_A0A373Y9K6	98.575	Alpha-N-arabinofuranosidase	308	syn	T->T	ko:K01209	Alpha-L-AF_C	-	-	-	-	-	-	-	-
BAD_8	BAD_8_25	BAD	k77_134536	2958	sub_A	15	no_sweep	0	BAD_g22701_2	in	UniRef100_A0A373Y9K6	98.575	Alpha-N-arabinofuranosidase	305	syn	G->G	ko:K01209	Alpha-L-AF_C	-	-	-	-	-	-	-	-
BAD_8	BAD_8_26	BAD	k77_134536	2961	sub_G	15	no_sweep	0	BAD_g22701_2	in	UniRef100_A0A373Y9K6	98.575	Alpha-N-arabinofuranosidase	302	syn	F->F	ko:K01209	Alpha-L-AF_C	-	-	-	-	-	-	-	-
BAD_8	BAD_8_27	BAD	k77_134536	3016	sub_A	15	no_sweep	0	BAD_g22701_2	in	UniRef100_A0A373Y9K6	98.575	Alpha-N-arabinofuranosidase	247	non_syn	Q->Li	ko:K01209	Alpha-L-AF_C	-	-	-	-	-	-	-	-
BAD_8	BAD_8_28	BAD	k77_134536	3057	sub_C	15	no_sweep	0	BAD_g22701_2	in	UniRef100_A0A373Y9K6	98.575	Alpha-N-arabinofuranosidase	206	syn	A->A	ko:K01209	Alpha-L-AF_C	-	-	-	-	-	-	-	-
BAD_10	BAD_10_1	BAD	k77_145427	25820	sub_A	7	no_sweep	0	BAD_g31646_22	upstream	UniRef100_A0A414PFP5	100	Exodeoxyribonuclease III	-19	undefined	undefined	ko:K01142	Exo_endo_phos	BAD_g31646_23	downstream	UniRef100_A0A3E4UN04	100	Divalent metal cation transporter	1347	undefined	undefined	ko:K03322	Nramp,Usp
BAD_10	BAD_10_2	BAD	k77_536650	1997	sub_A	7	no_sweep	0	BAD_g64101_2	in	UniRef100_R6AAS6	98.5	DUF4105 domain-containing protein	1145	syn	A->A	-	DUF4105	-	-	-	-	-	-	-	-
BAD_10	BAD_10_3	BAD	k77_146382	16069	sub_C	7	sweep	0	BAD_g41509_19	in	UniRef100_A0A125MFW2	99.5	Crp/Fnr family transcriptional regulator	423	non_syn	G->R	-	cNMP_binding	-	-	-	-	-	-	-	-
BAD_10	BAD_10_4	BAD	k77_581863	13816	sub_G	7	sweep	0	BAD_g121284_14	in	UniRef100_A0A413DTK1	38.343	SusC/RagA family TonB-linked outer membrane protein (Fragment)	711	non_syn	V->Ii	-	CarbopepD_reg_2,Plug,STN,TonB_dep_Rec	-	-	-	-	-	-	-	-
BAD_10	BAD_10_5	BAD	k77_146382	10674	ins_A	7	no_sweep	0	BAD_g41509_13	downstream	UniRef100_A0A414KWF5	99.1	XRE family transcriptional regulator	672	undefined	undefined	-	HTH_26	BAD_g41509_14	downstream	UniRef100_A0A413B3D5	100	Uncharacterized protein	602	undefined	undefined	-	-
BAD_10	BAD_10_6	BAD	k77_343873	36143	sub_A	7	no_sweep	0	BAD_g89521_43	in	UniRef100_UPI000E49431E	92.916	hypothetical protein	1137	non_syn	N->D	-	-	-	-	-	-	-	-	-	-
BAD_10	BAD_10_7	BAD	k77_466066	53716	sub_A	7	no_sweep	0	BAD_g89192_40	in	UniRef100_UPI000E54FA97	99.8	DUF4962 domain-containing protein	2258	syn	V->V	-	DUF4962,Hepar_II_III	-	-	-	-	-	-	-	-
BAD_10	BAD_10_8	BAD	k77_1777	248	sub_C	14	no_sweep	0	BAD_g18488_1	in	UniRef100_A0A413E4M6	100	Multidrug DMT transporter permease	161	syn	L->L	ko:K05340	Ureide_permease	-	-	-	-	-	-	-	-
BAD_10	BAD_10_9	BAD	k77_1777	261	sub_C	14	no_sweep	0	BAD_g18488_1	in	UniRef100_A0A413E4M6	100	Multidrug DMT transporter permease	174	syn	Li->Li	ko:K05340	Ureide_permease	-	-	-	-	-	-	-	-
BAD_10	BAD_10_10	BAD	k77_1777	322	sub_A	14	no_sweep	0	BAD_g18488_1	in	UniRef100_A0A413E4M6	100	Multidrug DMT transporter permease	235	non_syn	A->E	ko:K05340	Ureide_permease	-	-	-	-	-	-	-	-
BAD_10	BAD_10_11	BAD	k77_1777	335	sub_C	14	no_sweep	0	BAD_g18488_1	in	UniRef100_A0A413E4M6	100	Multidrug DMT transporter permease	248	syn	S->S	ko:K05340	Ureide_permease	-	-	-	-	-	-	-	-
BAD_10	BAD_10_12	BAD	k77_1777	342	sub_G	14	no_sweep	0	BAD_g18488_1	in	UniRef100_A0A413E4M6	100	Multidrug DMT transporter permease	255	non_syn	T->A	ko:K05340	Ureide_permease	-	-	-	-	-	-	-	-
BAD_10	BAD_10_13	BAD	k77_1777	371	sub_C	14	no_sweep	0	BAD_g18488_1	in	UniRef100_A0A413E4M6	100	Multidrug DMT transporter permease	284	syn	N->N	ko:K05340	Ureide_permease	-	-	-	-	-	-	-	-
BAD_10	BAD_10_14	BAD	k77_1777	377	sub_C	14	no_sweep	0	BAD_g18488_1	in	UniRef100_A0A413E4M6	100	Multidrug DMT transporter permease	290	syn	L->L	ko:K05340	Ureide_permease	-	-	-	-	-	-	-	-
BAD_10	BAD_10_15	BAD	k77_1777	392	sub_T	14	no_sweep	0	BAD_g18488_1	in	UniRef100_A0A413E4M6	100	Multidrug DMT transporter permease	305	syn	V->V	ko:K05340	Ureide_permease	-	-	-	-	-	-	-	-
BAD_10	BAD_10_16	BAD	k77_1777	422	sub_C	14	no_sweep	0	BAD_g18488_1	in	UniRef100_A0A413E4M6	100	Multidrug DMT transporter permease	335	syn	P->P	ko:K05340	Ureide_permease	-	-	-	-	-	-	-	-
BAD_10	BAD_10_17	BAD	k77_1777	936	sub_C	14	no_sweep	0	BAD_g18488_1	in	UniRef100_A0A413E4M6	100	Multidrug DMT transporter permease	849	syn	L->L	ko:K05340	Ureide_permease	-	-	-	-	-	-	-	-
BAD_10	BAD_10_18	BAD	k77_1777	959	sub_T	14	no_sweep	0	BAD_g18488_1	in	UniRef100_A0A413E4M6	100	Multidrug DMT transporter permease	872	syn	Ii->Ii	ko:K05340	Ureide_permease	-	-	-	-	-	-	-	-
BAD_10	BAD_10_19	BAD	k77_1777	966	sub_T	14	no_sweep	0	BAD_g18488_1	in	UniRef100_A0A413E4M6	100	Multidrug DMT transporter permease	879	syn	Li->Li	ko:K05340	Ureide_permease	-	-	-	-	-	-	-	-
BAD_10	BAD_10_20	BAD	k77_414560	17845	sub_A	14	no_sweep	0	BAD_g73123_17	in	UniRef100_A0A6C9Q2Y4	67.382	Energy transducer TonB	695	syn	E->E	-	TonB_C,WG_beta_rep	-	-	-	-	-	-	-	-
BAD_10	BAD_10_21	BAD	k77_320226	2999	sub_A	14	no_sweep	0	BAD_g44712_4	in	UniRef100_A0A108T354	95.3	Uncharacterized protein	560	syn	T->T	-	-	-	-	-	-	-	-	-	-
BAD_11	BAD_11_1	BAD	k77_245032	1632	sub_C	2	sweep	0	-	-	-	-	-	-	-	-			-	-	-	-	-	-	-	-
BAD_11	BAD_11_2	BAD	k77_245032	1638	sub_A	2	sweep	0	-	-	-	-	-	-	-	-			-	-	-	-	-	-	-	-
BAD_12	BAD_12_1	BAD	k77_469042	3026	sub_C	4	no_sweep	128	BAD_g121673_5	in	UniRef100_D4RWU3	100	Transposase, IS605 OrfB family	251	syn	N->N	ko:K07496	HTH_OrfB_IS605,OrfB_IS605,OrfB_Zn_ribbon	-	-	-	-	-	-	-	-
BAD_12	BAD_12_2	BAD	k77_573230	28521	sub_T	4	sweep	0	BAD_g14339_27	in	UniRef100_D4RY34	99.1	Methyl-accepting chemotaxis protein signaling domain protein	1447	non_syn	A->Vi	ko:K03406	4HB_MCP_1,HAMP,MCPsignal,dCache_1	-	-	-	-	-	-	-	-
BAD_12	BAD_12_3	BAD	k77_326658	4146	sub_G	4	no_sweep	0	BAD_g126325_7	upstream	UniRef100_A0A173W034	99.4	Transcriptional repressor DicA	-78	undefined	undefined	-	HTH_3	-	-	-	-	-	-	-	-
BAD_12	BAD_12_4	BAD	k77_326658	4349	sub_A	4	no_sweep	0	BAD_g126325_7	in	UniRef100_A0A173W034	99.4	Transcriptional repressor DicA	125	syn	G->G	-	HTH_3	-	-	-	-	-	-	-	-
BAD_12	BAD_12_5	BAD	k77_326658	3864	sub_A	8	no_sweep	0	-	-	-	-	-	-	-	-			-	-	-	-	-	-	-	-
BAD_12	BAD_12_6	BAD	k77_326658	3869	sub_C	8	no_sweep	0	-	-	-	-	-	-	-	-			-	-	-	-	-	-	-	-
BAD_12	BAD_12_7	BAD	k77_326658	3872	sub_T	8	no_sweep	0	-	-	-	-	-	-	-	-			-	-	-	-	-	-	-	-
BAD_12	BAD_12_8	BAD	k77_326658	3873	sub_G	8	no_sweep	0	-	-	-	-	-	-	-	-			-	-	-	-	-	-	-	-
BAD_12	BAD_12_9	BAD	k77_326658	3875	sub_G	8	no_sweep	0	-	-	-	-	-	-	-	-			-	-	-	-	-	-	-	-
BAD_12	BAD_12_10	BAD	k77_326658	3888	sub_A	8	no_sweep	0	-	-	-	-	-	-	-	-			-	-	-	-	-	-	-	-
BAD_12	BAD_12_11	BAD	k77_326658	3893	sub_A	8	no_sweep	0	-	-	-	-	-	-	-	-			-	-	-	-	-	-	-	-
BAD_12	BAD_12_12	BAD	k77_326658	3894	sub_G	8	no_sweep	0	-	-	-	-	-	-	-	-			-	-	-	-	-	-	-	-
BAD_13	BAD_13_1	BAD	k77_405785	46409	sub_C	6	sweep	268	BAD_g101808_39	in	UniRef100_A0A1Q6F5T9	98.7	DNA gyrase subunit A	822	non_syn	Ii->V	ko:K02469	DNA_gyraseA_C,DNA_topoisoIV	-	-	-	-	-	-	-	-
BAD_13	BAD_13_2	BAD	k77_405785	46443	sub_G	6	sweep	256	BAD_g101808_39	in	UniRef100_A0A1Q6F5T9	98.7	DNA gyrase subunit A	788	syn	R->R	ko:K02469	DNA_gyraseA_C,DNA_topoisoIV	-	-	-	-	-	-	-	-
BAD_13	BAD_13_3	BAD	k77_405785	46479	sub_A	6	sweep	243	BAD_g101808_39	in	UniRef100_A0A1Q6F5T9	98.7	DNA gyrase subunit A	752	syn	R->R	ko:K02469	DNA_gyraseA_C,DNA_topoisoIV	-	-	-	-	-	-	-	-
BAD_13	BAD_13_4	BAD	k77_405785	46715	sub_A	6	sweep	165	BAD_g101808_39	in	UniRef100_A0A1Q6F5T9	98.7	DNA gyrase subunit A	516	syn	Li->Li	ko:K02469	DNA_gyraseA_C,DNA_topoisoIV	-	-	-	-	-	-	-	-
BAD_13	BAD_13_5	BAD	k77_405785	46960	sub_A	6	sweep	83	BAD_g101808_39	in	UniRef100_A0A1Q6F5T9	98.7	DNA gyrase subunit A	271	non_syn	S->Ii	ko:K02469	DNA_gyraseA_C,DNA_topoisoIV	-	-	-	-	-	-	-	-
BAD_13	BAD_13_6	BAD	k77_405785	47013	sub_T	6	sweep	65	BAD_g101808_39	in	UniRef100_A0A1Q6F5T9	98.7	DNA gyrase subunit A	218	syn	K->K	ko:K02469	DNA_gyraseA_C,DNA_topoisoIV	-	-	-	-	-	-	-	-
BAD_13	BAD_13_7	BAD	k77_22200	542	sub_T	3	no_sweep	0	BAD_g23382_2	in	UniRef100_D4WGF0	98.9	Transcriptional regulator, AraC family	122	syn	S->S	-	HTH_18	-	-	-	-	-	-	-	-
BAD_13	BAD_13_8	BAD	k77_22200	584	sub_C	3	no_sweep	0	BAD_g23382_2	in	UniRef100_D4WGF0	98.9	Transcriptional regulator, AraC family	164	syn	N->N	-	HTH_18	-	-	-	-	-	-	-	-
BAD_13	BAD_13_9	BAD	k77_22200	861	sub_A	3	no_sweep	0	BAD_g23382_2	in	UniRef100_D4WGF0	98.9	Transcriptional regulator, AraC family	441	non_syn	V->Ii	-	HTH_18	-	-	-	-	-	-	-	-
BAD_14	BAD_14_1	BAD	k77_550082	21305	sub_A	1	no_sweep	0	BAD_g101330_16	in	UniRef100_UPI00039B70B4	99.5	hypothetical protein	814	non_syn	D->V	ko:K01173	Endonuclease_NS	-	-	-	-	-	-	-	-
BAD_15	BAD_15_1	BAD	k77_166346	5035	sub_C	45	no_sweep	0	BAD_g40714_6	in	UniRef100_A0A6A2TAL1	100	TraM recognition domain-containing protein	1208	syn	R->R	-	T4SS-DNA_transf,TraG-D_C	-	-	-	-	-	-	-	-
BAD_15	BAD_15_2	BAD	k77_288729	5940	sub_A	45	no_sweep	0	BAD_g32494_6	in	UniRef100_A0A1X2ZPK5	99.7	LacI family transcription regulator	531	non_syn	Vi->Mi	ko:K03484	LacI,Peripla_BP_1,Peripla_BP_3	-	-	-	-	-	-	-	-
BAD_15	BAD_15_3	BAD	k77_293425	4195	sub_G	45	no_sweep	0	BAD_g89632_5	in	UniRef100_A0A4R0T8S7	99.8	Two-component sensor kinase	264	non_syn	T->A	-	HisKA_3	-	-	-	-	-	-	-	-
BAD_15	BAD_15_4	BAD	k77_355908	11967	sub_C	45	no_sweep	0	BAD_g108151_11	in	UniRef100_A0A087B0T4	100	Thioredoxin reductase	608	syn	V->V	ko:K00384	Pyr_redox_2,Thioredoxin_3	-	-	-	-	-	-	-	-
BAD_15	BAD_15_5	BAD	k77_361429	7526	sub_C	45	no_sweep	0	BAD_g47688_6	downstream	UniRef100_A0A4V2NAP2	100	Galactoside transport protein	1766	undefined	undefined	ko:K16209	MFS_2	BAD_g47688_7	upstream	UniRef100_UPI0013F14CE3	71.837	hypothetical protein	-203	undefined	undefined	ko:K12308	Glyco_hydro_42,Glyco_hydro_42C,Glyco_hydro_42M
BAD_15	BAD_15_6	BAD	k77_382456	21623	sub_T	45	no_sweep	0	BAD_g56081_16	in	UniRef100_A0A4R0WLJ3	100	Uncharacterized protein	57	non_syn	A->T	-	DUF805	-	-	-	-	-	-	-	-
BAD_15	BAD_15_7	BAD	k77_411596	12496	sub_G	45	no_sweep	0	BAD_g37734_13	in	UniRef100_A0A4V2N031	100	Probable potassium transport system protein kup	399	non_syn	S->G	ko:K03549	K_trans	-	-	-	-	-	-	-	-
BAD_15	BAD_15_8	BAD	k77_422958	1703	sub_C	45	no_sweep	0	BAD_g46479_3	in	UniRef100_A0A0A6VIK6	100	Ribosome-binding ATPase YchF	500	syn	A->A	ko:K06942	MMR_HSR1,YchF-GTPase_C	-	-	-	-	-	-	-	-
BAD_15	BAD_15_9	BAD	k77_456966	13829	sub_A	45	no_sweep	0	BAD_g99403_11	in	UniRef100_A0A6A2SB82	100	Sodium:proton antiporter	188	syn	P->P	ko:K03316	Na_H_Exchanger	-	-	-	-	-	-	-	-
BAD_15	BAD_15_10	BAD	k77_456966	13830	sub_T	45	no_sweep	0	BAD_g99403_11	in	UniRef100_A0A6A2SB82	100	Sodium:proton antiporter	189	syn	Li->Li	ko:K03316	Na_H_Exchanger	-	-	-	-	-	-	-	-
BAD_15	BAD_15_11	BAD	k77_563506	3646	sub_C	45	no_sweep	0	BAD_g18770_4	in	UniRef100_A0A3R0A696	97.558	Alpha-L-arabinofuranosidase	743	syn	G->G	-	Big_2,Big_3_5,Glyco_hydro_43,Laminin_G_3	-	-	-	-	-	-	-	-
BAD_15	BAD_15_12	BAD	k77_601517	6208	sub_A	45	no_sweep	0	BAD_g123026_5	in	UniRef100_A0A087B195	100	Ammonium transporter	740	syn	G->G	ko:K03320	Ammonium_transp	-	-	-	-	-	-	-	-
BAD_15	BAD_15_13	BAD	k77_60631	3126	sub_G	45	no_sweep	0	BAD_g113710_3	upstream	UniRef100_UPI0007198C00	99.8	FGGY-family carbohydrate kinase	-115	undefined	undefined	-	FGGY_C,FGGY_N	BAD_g113710_4	downstream	UniRef100_A0A0A0UGU7	99.7	LacI family transcription regulator	1155	undefined	undefined	-	LacI,Peripla_BP_3
BAD_15	BAD_15_14	BAD	k77_636111	2983	sub_A	45	no_sweep	0	BAD_g30521_4	in	UniRef100_Q8G510	100	UPF0210 protein BL1209	1337	syn	P->P	ko:K09157	DUF711	-	-	-	-	-	-	-	-
BAD_15	BAD_15_15	BAD	k77_636111	2986	sub_G	45	no_sweep	0	BAD_g30521_4	in	UniRef100_Q8G510	100	UPF0210 protein BL1209	1334	syn	Ii->Ii	ko:K09157	DUF711	-	-	-	-	-	-	-	-
BAD_15	BAD_15_16	BAD	k77_69750	15686	sub_G	45	no_sweep	0	BAD_g100761_13	in	UniRef100_A0A087AVS1	100	LytR_C domain-containing protein	358	non_syn	D->G	-	LytR_C	-	-	-	-	-	-	-	-
BAD_15	BAD_15_17	BAD	k77_69750	36863	sub_G	45	no_sweep	0	BAD_g100761_30	in	UniRef100_A0A4R0UAQ1	100	DNA replication and repair protein RecF	836	non_syn	D->E	ko:K03629	SMC_N	-	-	-	-	-	-	-	-
BAD_15	BAD_15_18	BAD	k77_133398	13550	sub_C	45	no_sweep	0	BAD_g7855_10	in	UniRef100_A0A0A8MAH1	99.3	PF09949 family protein	270	non_syn	Ii->V	-	DUF2183	-	-	-	-	-	-	-	-
BAD_15	BAD_15_19	BAD	k77_133398	17104	sub_G	45	no_sweep	0	BAD_g7855_14	in	UniRef100_A0A0A8MKV6	100	ADP-ribose pyrophosphatase	257	syn	Ii->Ii	-	DUF4916	-	-	-	-	-	-	-	-
BAD_15	BAD_15_20	BAD	k77_133398	17140	sub_T	45	no_sweep	0	BAD_g7855_14	in	UniRef100_A0A0A8MKV6	100	ADP-ribose pyrophosphatase	221	syn	E->E	-	DUF4916	-	-	-	-	-	-	-	-
BAD_15	BAD_15_21	BAD	k77_133398	17146	sub_A	45	no_sweep	0	BAD_g7855_14	in	UniRef100_A0A0A8MKV6	100	ADP-ribose pyrophosphatase	215	syn	Y->Y	-	DUF4916	-	-	-	-	-	-	-	-
BAD_15	BAD_15_22	BAD	k77_133398	17152	sub_G	45	no_sweep	0	BAD_g7855_14	in	UniRef100_A0A0A8MKV6	100	ADP-ribose pyrophosphatase	209	syn	Ii->Ii	-	DUF4916	-	-	-	-	-	-	-	-
BAD_15	BAD_15_23	BAD	k77_133398	17164	sub_A	45	no_sweep	0	BAD_g7855_14	in	UniRef100_A0A0A8MKV6	100	ADP-ribose pyrophosphatase	197	syn	H->H	-	DUF4916	-	-	-	-	-	-	-	-
BAD_15	BAD_15_24	BAD	k77_133398	17170	sub_C	45	no_sweep	0	BAD_g7855_14	in	UniRef100_A0A0A8MKV6	100	ADP-ribose pyrophosphatase	191	syn	A->A	-	DUF4916	-	-	-	-	-	-	-	-
BAD_15	BAD_15_25	BAD	k77_152963	8583	sub_T	45	no_sweep	0	BAD_g118031_9	in	UniRef100_A0A151C942	99.6	HAD family hydrolase	434	syn	Y->Y	-	HAD_2	-	-	-	-	-	-	-	-
BAD_15	BAD_15_26	BAD	k77_152963	14066	sub_C	45	no_sweep	0	BAD_g118031_15	downstream	UniRef100_UPI001386A003	98.9	DUF4244 domain-containing protein	583	undefined	undefined	-	DUF4244	BAD_g118031_16	upstream	UniRef100_A0A4R0SY25	99.1	Uncharacterized protein	-165	undefined	undefined	-	Tad
BAD_15	BAD_15_27	BAD	k77_152963	18008	sub_T	45	no_sweep	0	BAD_g118031_19	in	UniRef100_UPI00103ECF6C	100	DNA polymerase III subunit gamma and tau	1256	syn	G->G	ko:K02343	DNA_pol3_delta2,DNA_pol3_gamma3	-	-	-	-	-	-	-	-
BAD_15	BAD_15_28	BAD	k77_178139	1019	ins_T	45	no_sweep	0	BAD_g56056_2	downstream	UniRef100_A0A4R0SC91	99.2	Uncharacterized protein	426	undefined	undefined	-	DUF3073	BAD_g56056_3	downstream	UniRef100_UPI001396C03B	99.3	hypothetical protein	487	undefined	undefined	-	MDMPI_C,MDMPI_N
BAD_15	BAD_15_29	BAD	k77_245924	3022	sub_G	45	no_sweep	0	BAD_g8707_4	in	UniRef100_A0A4R0TT97	99.4	7,8-dihydroneopterin aldolase	608	syn	L->L	ko:K00950,ko:K13940	FolB,HPPK	-	-	-	-	-	-	-	-
BAD_15	BAD_15_30	BAD	k77_356604	2580	sub_A	45	no_sweep	0	BAD_g115079_3	in	UniRef100_UPI00103FAC67	99.1	beta-glucosidase	104	syn	T->T	ko:K05349	Fn3-like,Glyco_hydro_3,Glyco_hydro_3_C	-	-	-	-	-	-	-	-
BAD_15	BAD_15_31	BAD	k77_414922	18237	sub_C	45	no_sweep	0	BAD_g77801_18	in	UniRef100_A0A6A2SGD3	100	Transcriptional regulator	575	syn	D->D	-	LytR_cpsA_psr	-	-	-	-	-	-	-	-
BAD_15	BAD_15_32	BAD	k77_41690	7922	sub_A	45	no_sweep	0	BAD_g13853_7	in	UniRef100_A0A4R0U2M7	100	3-dehydroquinate dehydratase	77	syn	Q->Q	ko:K03786	DHquinase_II	-	-	-	-	-	-	-	-
BAD_15	BAD_15_33	BAD	k77_432333	2182	sub_G	45	no_sweep	0	BAD_g45578_3	in	UniRef100_A0A4V2N2F4	98.4	Member of MFS, Macrolide-efflux protein	713	non_syn	V->Vi	-	MFS_1	-	-	-	-	-	-	-	-
BAD_15	BAD_15_34	BAD	k77_51717	2335	sub_G	45	no_sweep	0	BAD_g8114_3	in	UniRef100_Q8G6T8	100	Fructose-bisphosphate aldolase	221	syn	A->A	ko:K01624	F_bP_aldolase	-	-	-	-	-	-	-	-
BAD_15	BAD_15_35	BAD	k77_518548	409	sub_G	45	no_sweep	0	BAD_g94465_2	in	UniRef100_Q8G534	100	Peptide deformylase 1	605	non_syn	E->D	ko:K01462	Pep_deformylase	-	-	-	-	-	-	-	-
BAD_15	BAD_15_36	BAD	k77_537635	1195	sub_G	45	no_sweep	0	BAD_g75956_2	in	UniRef100_UPI00103E34E2	100	amidohydrolase family protein	773	non_syn	V->Vi	ko:K01465	Amidohydro_1	-	-	-	-	-	-	-	-
BAD_15	BAD_15_37	BAD	k77_549401	365	sub_G	45	no_sweep	0	BAD_g93012_2	in	UniRef100_UPI00103887A5	99.7	1,4-dihydroxy-2-naphthoate octaprenyltransferase	962	syn	L->L	ko:K02548	UbiA	-	-	-	-	-	-	-	-
BAD_15	BAD_15_38	BAD	k77_549401	370	sub_T	45	no_sweep	0	BAD_g93012_2	in	UniRef100_UPI00103887A5	99.7	1,4-dihydroxy-2-naphthoate octaprenyltransferase	957	non_syn	A->T	ko:K02548	UbiA	-	-	-	-	-	-	-	-
BAD_15	BAD_15_39	BAD	k77_606992	2577	sub_G	45	no_sweep	0	BAD_g50169_3	in	UniRef100_UPI0010398960	99.6	peptidase M13	650	syn	E->E	ko:K01389,ko:K01415,ko:K07386	Peptidase_M13,Peptidase_M13_N	-	-	-	-	-	-	-	-
BAD_15	BAD_15_40	BAD	k77_606992	2584	sub_T	45	no_sweep	0	BAD_g50169_3	in	UniRef100_UPI0010398960	99.6	peptidase M13	657	non_syn	A->S	ko:K01389,ko:K01415,ko:K07386	Peptidase_M13,Peptidase_M13_N	-	-	-	-	-	-	-	-
BAD_15	BAD_15_41	BAD	k77_87147	8735	sub_T	45	no_sweep	0	BAD_g64434_9	in	UniRef100_A0A0A6VI39	100	tRNA N6-adenosine threonylcarbamoyltransferase	566	syn	H->H	ko:K01409	Acetyltransf_1,Peptidase_M22	-	-	-	-	-	-	-	-
BAD_15	BAD_15_42	BAD	k77_87147	14826	sub_G	45	no_sweep	0	BAD_g64434_15	in	UniRef100_A0A0M3TJW7	99.8	Uncharacterized protein	450	non_syn	F->L			-	-	-	-	-	-	-	-
BAD_15	BAD_15_43	BAD	k77_94044	9927	sub_A	45	no_sweep	0	BAD_g25240_10	in	UniRef100_A0A4R0TH54	100	Glutamate synthase [NADPH] small chain	1109	syn	D->D	ko:K00266	Fer4_20,Pyr_redox_2	-	-	-	-	-	-	-	-
BAD_15	BAD_15_44	BAD	k77_94044	9930	sub_A	45	no_sweep	0	BAD_g25240_10	in	UniRef100_A0A4R0TH54	100	Glutamate synthase [NADPH] small chain	1106	syn	Ii->Ii	ko:K00266	Fer4_20,Pyr_redox_2	-	-	-	-	-	-	-	-
BAD_15	BAD_15_45	BAD	k77_94044	18636	sub_G	45	no_sweep	0	BAD_g25240_16	in	UniRef100_A0A4R0VLR8	99.4	Transcriptional regulator	1019	syn	R->R	-	LacI,Peripla_BP_3	-	-	-	-	-	-	-	-
BAD_15	BAD_15_46	BAD	k77_511620	212	sub_T	19	no_sweep	0	BAD_g10667_1	in	UniRef100_T2I0Y2	89.247	Abc-type multidrug transport system permease component domain protein	209	syn	R->R	ko:K01992	ABC2_membrane_3	-	-	-	-	-	-	-	-
BAD_15	BAD_15_47	BAD	k77_511620	216	sub_A	19	no_sweep	0	BAD_g10667_1	in	UniRef100_T2I0Y2	89.247	Abc-type multidrug transport system permease component domain protein	213	non_syn	T->A	ko:K01992	ABC2_membrane_3	-	-	-	-	-	-	-	-
BAD_15	BAD_15_48	BAD	k77_511620	256	ins_A	19	no_sweep	0	BAD_g10667_1	downstream	UniRef100_T2I0Y2	89.247	Abc-type multidrug transport system permease component domain protein	253	undefined	undefined	ko:K01992	ABC2_membrane_3	BAD_g10667_2	downstream	UniRef100_C2GTM8	100	Divergent AAA domain protein	1559	undefined	undefined	ko:K03655	AlbA_2,HATPase_c_4,HTH_24,HTH_5
BAD_15	BAD_15_49	BAD	k77_511620	283	sub_C	19	no_sweep	0	BAD_g10667_2	in	UniRef100_C2GTM8	100	Divergent AAA domain protein	1532	syn	A->A	ko:K03655	AlbA_2,HATPase_c_4,HTH_24,HTH_5	-	-	-	-	-	-	-	-
BAD_15	BAD_15_50	BAD	k77_511620	284	sub_A	19	no_sweep	0	BAD_g10667_2	in	UniRef100_C2GTM8	100	Divergent AAA domain protein	1531	non_syn	V->A	ko:K03655	AlbA_2,HATPase_c_4,HTH_24,HTH_5	-	-	-	-	-	-	-	-
BAD_15	BAD_15_51	BAD	k77_511620	343	sub_G	19	no_sweep	0	BAD_g10667_2	in	UniRef100_C2GTM8	100	Divergent AAA domain protein	1472	syn	G->G	ko:K03655	AlbA_2,HATPase_c_4,HTH_24,HTH_5	-	-	-	-	-	-	-	-
