## Supplementary material for "A short course of antibiotics selects for persistent resistance in the human gut": Supp. Table S2 (part 2 of 3)

### Sheet: Table S2 (continued)
gid	xid	aid	contig	coord	variant	edge_size	response	K02469_83	gene_1	orient_1	uniref_1	identity_1	prot_desc_1	start_dist_1	mut_class_1	mut_label_1	KEGG_ko_1	PFAMs_1	gene_2	orient_2	uniref_2	identity_2	prot_desc_2	start_dist_2	mut_class_2	mut_label_2	KEGG_ko_2	PFAMs_2
BAD_15	BAD_15_52	BAD	k77_511620	364	sub_A	19	no_sweep	0	BAD_g10667_2	in	UniRef100_C2GTM8	100	Divergent AAA domain protein	1451	syn	T->T	ko:K03655	AlbA_2,HATPase_c_4,HTH_24,HTH_5	-	-	-	-	-	-	-	-
BAD_15	BAD_15_53	BAD	k77_511620	403	sub_C	19	no_sweep	0	BAD_g10667_2	in	UniRef100_C2GTM8	100	Divergent AAA domain protein	1412	syn	A->A	ko:K03655	AlbA_2,HATPase_c_4,HTH_24,HTH_5	-	-	-	-	-	-	-	-
BAD_15	BAD_15_54	BAD	k77_511620	415	sub_T	19	no_sweep	0	BAD_g10667_2	in	UniRef100_C2GTM8	100	Divergent AAA domain protein	1400	syn	E->E	ko:K03655	AlbA_2,HATPase_c_4,HTH_24,HTH_5	-	-	-	-	-	-	-	-
BAD_15	BAD_15_55	BAD	k77_511620	448	sub_A	19	no_sweep	0	BAD_g10667_2	in	UniRef100_C2GTM8	100	Divergent AAA domain protein	1367	syn	G->G	ko:K03655	AlbA_2,HATPase_c_4,HTH_24,HTH_5	-	-	-	-	-	-	-	-
BAD_15	BAD_15_56	BAD	k77_511620	586	sub_T	19	no_sweep	0	BAD_g10667_2	in	UniRef100_C2GTM8	100	Divergent AAA domain protein	1229	syn	P->P	ko:K03655	AlbA_2,HATPase_c_4,HTH_24,HTH_5	-	-	-	-	-	-	-	-
BAD_15	BAD_15_57	BAD	k77_511620	685	sub_C	19	no_sweep	0	BAD_g10667_2	in	UniRef100_C2GTM8	100	Divergent AAA domain protein	1130	syn	P->P	ko:K03655	AlbA_2,HATPase_c_4,HTH_24,HTH_5	-	-	-	-	-	-	-	-
BAD_15	BAD_15_58	BAD	k77_511620	823	sub_T	19	no_sweep	0	BAD_g10667_2	in	UniRef100_C2GTM8	100	Divergent AAA domain protein	992	syn	A->A	ko:K03655	AlbA_2,HATPase_c_4,HTH_24,HTH_5	-	-	-	-	-	-	-	-
BAD_15	BAD_15_59	BAD	k77_511620	847	sub_T	19	no_sweep	0	BAD_g10667_2	in	UniRef100_C2GTM8	100	Divergent AAA domain protein	968	syn	P->P	ko:K03655	AlbA_2,HATPase_c_4,HTH_24,HTH_5	-	-	-	-	-	-	-	-
BAD_15	BAD_15_60	BAD	k77_511620	856	sub_A	19	no_sweep	0	BAD_g10667_2	in	UniRef100_C2GTM8	100	Divergent AAA domain protein	959	syn	D->D	ko:K03655	AlbA_2,HATPase_c_4,HTH_24,HTH_5	-	-	-	-	-	-	-	-
BAD_15	BAD_15_61	BAD	k77_511620	1003	sub_T	19	no_sweep	0	BAD_g10667_2	in	UniRef100_C2GTM8	100	Divergent AAA domain protein	812	syn	Ii->Ii	ko:K03655	AlbA_2,HATPase_c_4,HTH_24,HTH_5	-	-	-	-	-	-	-	-
BAD_15	BAD_15_62	BAD	k77_601048	8047	sub_T	19	no_sweep	0	BAD_g119316_7	in	UniRef100_UPI0004A3AA81	99.1	anthranilate phosphoribosyltransferase	185	syn	A->A	ko:K00766	Glycos_trans_3N,Glycos_transf_3	-	-	-	-	-	-	-	-
BAD_15	BAD_15_63	BAD	k77_601048	8053	sub_G	19	no_sweep	0	BAD_g119316_7	in	UniRef100_UPI0004A3AA81	99.1	anthranilate phosphoribosyltransferase	179	syn	G->G	ko:K00766	Glycos_trans_3N,Glycos_transf_3	-	-	-	-	-	-	-	-
BAD_15	BAD_15_64	BAD	k77_601048	8058	sub_A	19	no_sweep	0	BAD_g119316_7	in	UniRef100_UPI0004A3AA81	99.1	anthranilate phosphoribosyltransferase	174	non_syn	C->R	ko:K00766	Glycos_trans_3N,Glycos_transf_3	-	-	-	-	-	-	-	-
BAD_15	BAD_15_65	BAD	k77_75591	1372	sub_G	1	no_sweep	0	-	-	-	-	-	-	-	-			-	-	-	-	-	-	-	-
BAD_18	BAD_18_1	BAD	k77_634299	4891	sub_T	7	no_sweep	0	BAD_g9308_4	in	UniRef100_R5F0J2	98.7	MBOAT family protein	857	non_syn	Vi->V	ko:K19294	MBOAT	-	-	-	-	-	-	-	-
BAD_18	BAD_18_2	BAD	k77_649552	5633	sub_T	7	no_sweep	0	BAD_g70660_6	in	UniRef100_R5EER9	98.3	Response regulator receiver domain protein	257	syn	F->F	-	HTH_18,Response_reg	-	-	-	-	-	-	-	-
BAD_18	BAD_18_3	BAD	k77_649552	5634	sub_C	7	no_sweep	0	BAD_g70660_6	in	UniRef100_R5EER9	98.3	Response regulator receiver domain protein	258	syn	L->L	-	HTH_18,Response_reg	-	-	-	-	-	-	-	-
BAD_18	BAD_18_4	BAD	k77_65875	3117	sub_T	7	no_sweep	0	BAD_g56944_3	in	UniRef100_R5EBP1	97.1	SWIM-type domain-containing protein	739	non_syn	G->D	-	Helicase_C,SNF2_N,SNF2_assoc,SWIM	-	-	-	-	-	-	-	-
BAD_18	BAD_18_5	BAD	k77_77557	2290	sub_G	7	no_sweep	0	BAD_g72327_5	in	UniRef100_R5EMQ5	98.9	Cysteine desulfurase	104	syn	G->G	-	Aminotran_5	-	-	-	-	-	-	-	-
BAD_18	BAD_18_6	BAD	k77_77557	2294	sub_C	7	no_sweep	0	BAD_g72327_5	in	UniRef100_R5EMQ5	98.9	Cysteine desulfurase	108	non_syn	S->R	-	Aminotran_5	-	-	-	-	-	-	-	-
BAD_18	BAD_18_7	BAD	k77_77557	2295	sub_C	7	no_sweep	0	BAD_g72327_5	in	UniRef100_R5EMQ5	98.9	Cysteine desulfurase	109	non_syn	S->T	-	Aminotran_5	-	-	-	-	-	-	-	-
BAD_18	BAD_18_8	BAD	k77_141905	2245	sub_T	2	no_sweep	0	-	-	-	-	-	-	-	-			-	-	-	-	-	-	-	-
BAD_18	BAD_18_9	BAD	k77_141905	2460	sub_G	2	no_sweep	0	-	-	-	-	-	-	-	-			-	-	-	-	-	-	-	-
BAD_18	BAD_18_10	BAD	k77_497398	15718	sub_A	8	no_sweep	0	BAD_g85059_17	in	UniRef100_A0A329UR33	85.31	Diaminopimelate decarboxylase	767	syn	H->H	ko:K01586	Orn_Arg_deC_N,Orn_DAP_Arg_deC	-	-	-	-	-	-	-	-
BAD_18	BAD_18_11	BAD	k77_497398	15721	sub_G	8	no_sweep	0	BAD_g85059_17	in	UniRef100_A0A329UR33	85.31	Diaminopimelate decarboxylase	764	syn	A->A	ko:K01586	Orn_Arg_deC_N,Orn_DAP_Arg_deC	-	-	-	-	-	-	-	-
BAD_18	BAD_18_12	BAD	k77_497398	15742	sub_A	8	no_sweep	0	BAD_g85059_17	in	UniRef100_A0A329UR33	85.31	Diaminopimelate decarboxylase	743	syn	R->R	ko:K01586	Orn_Arg_deC_N,Orn_DAP_Arg_deC	-	-	-	-	-	-	-	-
BAD_18	BAD_18_13	BAD	k77_497398	15811	sub_T	8	no_sweep	0	BAD_g85059_17	in	UniRef100_A0A329UR33	85.31	Diaminopimelate decarboxylase	674	non_syn	L->Li	ko:K01586	Orn_Arg_deC_N,Orn_DAP_Arg_deC	-	-	-	-	-	-	-	-
BAD_18	BAD_18_14	BAD	k77_497398	15817	sub_G	8	no_sweep	0	BAD_g85059_17	in	UniRef100_A0A329UR33	85.31	Diaminopimelate decarboxylase	668	syn	A->A	ko:K01586	Orn_Arg_deC_N,Orn_DAP_Arg_deC	-	-	-	-	-	-	-	-
BAD_18	BAD_18_15	BAD	k77_497398	15829	sub_A	8	no_sweep	0	BAD_g85059_17	in	UniRef100_A0A329UR33	85.31	Diaminopimelate decarboxylase	656	syn	F->F	ko:K01586	Orn_Arg_deC_N,Orn_DAP_Arg_deC	-	-	-	-	-	-	-	-
BAD_18	BAD_18_16	BAD	k77_497398	16000	sub_A	8	no_sweep	0	BAD_g85059_17	in	UniRef100_A0A329UR33	85.31	Diaminopimelate decarboxylase	485	syn	G->G	ko:K01586	Orn_Arg_deC_N,Orn_DAP_Arg_deC	-	-	-	-	-	-	-	-
BAD_18	BAD_18_17	BAD	k77_497398	16006	sub_T	8	no_sweep	0	BAD_g85059_17	in	UniRef100_A0A329UR33	85.31	Diaminopimelate decarboxylase	479	non_syn	V->Vi	ko:K01586	Orn_Arg_deC_N,Orn_DAP_Arg_deC	-	-	-	-	-	-	-	-
BAD_22	BAD_22_1	BAD	k77_478229	24712	sub_A	5	no_sweep	0	BAD_g103494_23	in	UniRef100_A0A358WFM0	98	Transcriptional regulator	1180	non_syn	A->Vi	-	Peripla_BP_3	-	-	-	-	-	-	-	-
BAD_22	BAD_22_2	BAD	k77_478229	24744	sub_T	5	no_sweep	0	BAD_g103494_23	in	UniRef100_A0A358WFM0	98	Transcriptional regulator	1148	syn	P->P	-	Peripla_BP_3	-	-	-	-	-	-	-	-
BAD_22	BAD_22_3	BAD	k77_478229	25406	sub_G	5	no_sweep	0	BAD_g103494_23	in	UniRef100_A0A358WFM0	98	Transcriptional regulator	486	non_syn	F->L	-	Peripla_BP_3	-	-	-	-	-	-	-	-
BAD_22	BAD_22_4	BAD	k77_478229	25453	sub_C	5	no_sweep	0	BAD_g103494_23	in	UniRef100_A0A358WFM0	98	Transcriptional regulator	439	non_syn	K->R	-	Peripla_BP_3	-	-	-	-	-	-	-	-
BAD_22	BAD_22_5	BAD	k77_293951	22523	sub_C	5	no_sweep	0	BAD_g96363_21	in	UniRef100_D4JUU8	98.4	Uncharacterized protein	87	non_syn	S->G	-	DUF4038,DUF5060	-	-	-	-	-	-	-	-
BAD_23	BAD_23_1	BAD	k77_122058	4847	sub_G	20	no_sweep	0	BAD_g116690_4	in	UniRef100_A0A139KRI4	100	YihY family protein	170	non_syn	L->Li	ko:K07058	Virul_fac_BrkB	-	-	-	-	-	-	-	-
BAD_23	BAD_23_2	BAD	k77_290913	11832	sub_T	20	no_sweep	0	BAD_g58704_7	in	UniRef100_A0A5M5ADE8	100	CusA/CzcA family heavy metal efflux RND transporter	953	non_syn	Li->L	ko:K15726	ACR_tran,OEP	-	-	-	-	-	-	-	-
BAD_23	BAD_23_3	BAD	k77_430553	2390	sub_G	20	no_sweep	0	BAD_g21860_1	in	UniRef100_A7LYE2	73.577	TonB-linked outer membrane protein, SusC/RagA family	18	syn	L->L	-	CarbopepD_reg_2,Plug,TonB_dep_Rec	-	-	-	-	-	-	-	-
BAD_23	BAD_23_4	BAD	k77_43405	4708	sub_G	20	no_sweep	0	BAD_g35321_7	upstream	UniRef100_A0A0J9FER2	100	DEDD_Tnp_IS110 domain-containing protein	-141	undefined	undefined	-	DEDD_Tnp_IS110,Transposase_20	BAD_g35321_8	downstream	UniRef100_A0A413UT57	100	Na+/glucose cotransporter	1741	undefined	undefined	ko:K03307	SSF
BAD_23	BAD_23_5	BAD	k77_79963	1200	sub_G	20	no_sweep	0	BAD_g101707_3	in	UniRef100_A0A1G6GC26	100	Zinc transport system permease protein	191	syn	S->S	ko:K02075,ko:K09816	ABC-3	-	-	-	-	-	-	-	-
BAD_23	BAD_23_6	BAD	k77_168796	13262	sub_T	20	no_sweep	0	BAD_g76426_13	in	UniRef100_A0A6D0SMH8	100	UDP-N-acetylglucosamine 1-carboxyvinyltransferase	1061	syn	D->D	ko:K00790	EPSP_synthase	-	-	-	-	-	-	-	-
BAD_23	BAD_23_7	BAD	k77_288292	5874	sub_C	20	no_sweep	0	BAD_g27767_4	in	UniRef100_A0A395VV99	100	AAA family ATPase	2045	syn	Ii->Ii	ko:K10742	AAA_11,AAA_12,PDDEXK_1	-	-	-	-	-	-	-	-
BAD_23	BAD_23_8	BAD	k77_328942	883	sub_C	20	no_sweep	0	BAD_g25264_1	in	UniRef100_A0A5M5CXI6	84.984	Beta-galactosidase (Fragment)	881	syn	G->G	-	Glyco_hydro_2,Glyco_hydro_2_C,Glyco_hydro_2_N	-	-	-	-	-	-	-	-
BAD_23	BAD_23_9	BAD	k77_410769	549	sub_G	20	no_sweep	0	BAD_g27444_1	in	UniRef100_D4VJZ4	50.304	Uncharacterized protein	2129	syn	V->V	-	-	-	-	-	-	-	-	-	-
BAD_23	BAD_23_10	BAD	k77_41263	819	sub_G	20	no_sweep	0	BAD_g6221_1	in	UniRef100_A0A395VZS3	47.013	Kinase	458	syn	Y->Y	-	-	-	-	-	-	-	-	-	-
BAD_23	BAD_23_11	BAD	k77_521417	4958	sub_T	20	no_sweep	0	BAD_g4284_3	in	UniRef100_A7LZZ2	100	Glycosyl hydrolase family 3 C-terminal domain protein	847	non_syn	E->G	ko:K05349	Fn3-like,Glyco_hydro_3,Glyco_hydro_3_C,PA14	-	-	-	-	-	-	-	-
BAD_23	BAD_23_12	BAD	k77_532148	6415	sub_G	20	no_sweep	0	BAD_g9938_4	downstream	UniRef100_A0A5M5ABH6	100	Heparinase II/III-like protein	1939	undefined	undefined	-	Hepar_II_III	BAD_g9938_5	upstream	UniRef100_A7LYE6	100	Glycosyl hydrolase, family 88	-7	undefined	undefined	-	Glyco_hydro_88
BAD_23	BAD_23_13	BAD	k77_548755	12347	sub_T	20	no_sweep	0	BAD_g86408_9	in	UniRef100_A0A395W1P8	100	Uncharacterized protein	1458	syn	Li->Li	-	Mfa_like_1	-	-	-	-	-	-	-	-
BAD_23	BAD_23_14	BAD	k77_555042	5944	sub_G	20	no_sweep	0	BAD_g39323_4	in	UniRef100_UPI0011065E42	99.7	RagB/SusD family nutrient uptake outer membrane protein	173	syn	P->P	ko:K21572	SusD-like_3,SusD_RagB	-	-	-	-	-	-	-	-
BAD_23	BAD_23_15	BAD	k77_555042	5956	sub_A	20	no_sweep	0	BAD_g39323_4	in	UniRef100_UPI0011065E42	99.7	RagB/SusD family nutrient uptake outer membrane protein	185	non_syn	D->E	ko:K21572	SusD-like_3,SusD_RagB	-	-	-	-	-	-	-	-
BAD_23	BAD_23_16	BAD	k77_555042	5957	sub_G	20	no_sweep	0	BAD_g39323_4	in	UniRef100_UPI0011065E42	99.7	RagB/SusD family nutrient uptake outer membrane protein	186	non_syn	N->D	ko:K21572	SusD-like_3,SusD_RagB	-	-	-	-	-	-	-	-
BAD_23	BAD_23_17	BAD	k77_555042	6970	sub_T	20	no_sweep	0	BAD_g39323_4	in	UniRef100_UPI0011065E42	99.7	RagB/SusD family nutrient uptake outer membrane protein	1199	syn	G->G	ko:K21572	SusD-like_3,SusD_RagB	-	-	-	-	-	-	-	-
BAD_23	BAD_23_18	BAD	k77_594666	5731	sub_T	20	no_sweep	0	BAD_g32868_4	in	UniRef100_UPI001105D6F6	100	hypothetical protein	2086	non_syn	S->N	-	-	-	-	-	-	-	-	-	-
BAD_23	BAD_23_19	BAD	k77_604133	2313	sub_T	20	no_sweep	0	BAD_g15176_2	in	UniRef100_A0A139LH17	100	Enolase	167	syn	Q->Q	ko:K01689	Enolase_C,Enolase_N	-	-	-	-	-	-	-	-
BAD_23	BAD_23_20	BAD	k77_623732	5883	sub_G	20	no_sweep	0	BAD_g6997_6	in	UniRef100_UPI0011068E7C	100	pyruvate, phosphate dikinase	221	syn	A->A	ko:K01006	PEP-utilizers,PEP-utilizers_C,PPDK_N	-	-	-	-	-	-	-	-
BAD_23	BAD_23_21	BAD	k77_156989	2225	sub_T	18	no_sweep	0	BAD_g54367_4	in	UniRef100_A0A5M5B3H5	100	Peptide MFS transporter	1385	syn	G->G	ko:K03305	PTR2	-	-	-	-	-	-	-	-
BAD_23	BAD_23_22	BAD	k77_494496	7603	sub_A	18	no_sweep	0	BAD_g49512_5	in	UniRef100_A0A6A0WBQ1	100	YfhO family protein	308	syn	Ii->Ii	-	YfhO	-	-	-	-	-	-	-	-
BAD_23	BAD_23_23	BAD	k77_217097	2826	sub_T	18	no_sweep	0	-	-	-	-	-	-	-	-			-	-	-	-	-	-	-	-
BAD_23	BAD_23_24	BAD	k77_217097	2829	sub_C	18	no_sweep	0	-	-	-	-	-	-	-	-			-	-	-	-	-	-	-	-
BAD_23	BAD_23_25	BAD	k77_217097	2883	sub_T	18	no_sweep	0	-	-	-	-	-	-	-	-			-	-	-	-	-	-	-	-
BAD_23	BAD_23_26	BAD	k77_217097	2889	sub_C	18	no_sweep	0	-	-	-	-	-	-	-	-			-	-	-	-	-	-	-	-
BAD_23	BAD_23_27	BAD	k77_217097	2907	sub_G	18	no_sweep	0	-	-	-	-	-	-	-	-			-	-	-	-	-	-	-	-
BAD_23	BAD_23_28	BAD	k77_217097	2910	sub_A	18	no_sweep	0	-	-	-	-	-	-	-	-			-	-	-	-	-	-	-	-
BAD_23	BAD_23_29	BAD	k77_363500	12306	sub_A	18	no_sweep	0	BAD_g73937_8	in	UniRef100_A0A395VVG3	100	Outer membrane beta-barrel protein	887	syn	N->N	-	CarbopepD_reg_2,CarboxypepD_reg,OMP_b-brl_3	-	-	-	-	-	-	-	-
BAD_23	BAD_23_30	BAD	k77_388141	35723	sub_C	18	no_sweep	0	BAD_g121007_20	in	UniRef100_A0A6A0WCJ5	100	TonB-dependent receptor	1931	non_syn	L->Li	-	CarbopepD_reg_2,Plug,TonB_dep_Rec	-	-	-	-	-	-	-	-
BAD_23	BAD_23_31	BAD	k77_582809	4416	sub_C	18	no_sweep	0	BAD_g6272_6	in	UniRef100_A0A1Y4VM23	100	Pyrophosphatase	269	non_syn	D->E	-	MazG	-	-	-	-	-	-	-	-
BAD_23	BAD_23_32	BAD	k77_612737	161385	sub_A	18	no_sweep	0	BAD_g119628_108	downstream	UniRef100_A7LRN8	100	Reverse transcriptase (RNA-dependent DNA polymerase)	1941	undefined	undefined	-	Intron_maturas2,RVT_1	BAD_g119628_109	upstream	UniRef100_I9H8J2	98.3	Uncharacterized protein	-132	undefined	undefined	-	DUF3876
BAD_23	BAD_23_33	BAD	k77_612737	161911	sub_C	18	no_sweep	0	BAD_g119628_110	in	UniRef100_A0A6A0VLX2	100	DUF4141 domain-containing protein	38	syn	V->V	-	DUF4141	-	-	-	-	-	-	-	-
BAD_23	BAD_23_34	BAD	k77_612737	161919	sub_C	18	no_sweep	0	BAD_g119628_110	in	UniRef100_A0A6A0VLX2	100	DUF4141 domain-containing protein	46	non_syn	Vi->A	-	DUF4141	-	-	-	-	-	-	-	-
BAD_23	BAD_23_35	BAD	k77_612737	161921	sub_C	18	no_sweep	0	BAD_g119628_110	in	UniRef100_A0A6A0VLX2	100	DUF4141 domain-containing protein	48	non_syn	F->L	-	DUF4141	-	-	-	-	-	-	-	-
BAD_23	BAD_23_36	BAD	k77_612737	161926	sub_A	18	no_sweep	0	BAD_g119628_110	in	UniRef100_A0A6A0VLX2	100	DUF4141 domain-containing protein	53	non_syn	Li->L	-	DUF4141	-	-	-	-	-	-	-	-
BAD_23	BAD_23_37	BAD	k77_612737	161947	sub_T	18	no_sweep	0	BAD_g119628_110	in	UniRef100_A0A6A0VLX2	100	DUF4141 domain-containing protein	74	syn	S->S	-	DUF4141	-	-	-	-	-	-	-	-
BAD_23	BAD_23_38	BAD	k77_612737	161950	sub_G	18	no_sweep	0	BAD_g119628_110	in	UniRef100_A0A6A0VLX2	100	DUF4141 domain-containing protein	77	syn	A->A	-	DUF4141	-	-	-	-	-	-	-	-
BAD_23	BAD_23_39	BAD	k77_359993	4143	sub_T	5	no_sweep	0	BAD_g29436_5	in	UniRef100_A0A1C5SUM1	99.4	Ferritin	140	syn	S->S	ko:K02217	Ferritin	-	-	-	-	-	-	-	-
BAD_23	BAD_23_40	BAD	k77_555042	4626	sub_T	5	no_sweep	0	BAD_g39323_3	in	UniRef100_A0A5M5B854	100	SusC/RagA family TonB-linked outer membrane protein	1964	syn	A->A	-	CarbopepD_reg_2,Plug,TonB_dep_Rec	-	-	-	-	-	-	-	-
BAD_23	BAD_23_41	BAD	k77_555042	4632	sub_C	5	no_sweep	0	BAD_g39323_3	in	UniRef100_A0A5M5B854	100	SusC/RagA family TonB-linked outer membrane protein	1970	syn	Ii->Ii	-	CarbopepD_reg_2,Plug,TonB_dep_Rec	-	-	-	-	-	-	-	-
BAD_23	BAD_23_42	BAD	k77_105922	1553	sub_G	5	no_sweep	0	BAD_g53677_2	in	UniRef100_A7M658	100	Uncharacterized protein	712	non_syn	D->G	-	-	-	-	-	-	-	-	-	-
BAD_23	BAD_23_43	BAD	k77_226395	25109	sub_G	5	no_sweep	0	BAD_g23143_16	in	UniRef100_A0A395W440	99.9	Beta-galactosidase	875	syn	N->N	ko:K12308	BetaGal_dom4_5,F5_F8_type_C,Glyco_hydro_35,Glyco_hydro_43	-	-	-	-	-	-	-	-
BAD_24	BAD_24_1	BAD	k77_402730	7432	sub_C	1	no_sweep	0	BAD_g56400_6	in	UniRef100_A0A3R6UXM8	100	UvrABC system protein B	1928	syn	A->A	ko:K03702	Helicase_C,ResIII,UVR,UvrB	-	-	-	-	-	-	-	-
BAD_25	BAD_25_1	BAD	k77_338798	4116	sub_A	1	no_sweep	0	BAD_g22622_6	in	UniRef100_A0A174EMA9	99.3	Integrase	1007	non_syn	Vi->V	-	Integrase_DNA,Phage_integrase	-	-	-	-	-	-	-	-
BAD_26	BAD_26_1	BAD	k77_267570	12167	sub_T	5	no_sweep	0	-	-	-	-	-	-	-	-			-	-	-	-	-	-	-	-
BAD_26	BAD_26_2	BAD	k77_267570	12176	sub_G	5	no_sweep	0	-	-	-	-	-	-	-	-			-	-	-	-	-	-	-	-
BAD_26	BAD_26_3	BAD	k77_35714	884	sub_A	5	no_sweep	0	BAD_g77761_2	in	UniRef100_A0A3D1VAV2	100	Carbohydrate kinase	1262	syn	S->S	ko:K00854	FGGY_C,FGGY_N	-	-	-	-	-	-	-	-
BAD_26	BAD_26_4	BAD	k77_35714	890	sub_C	5	no_sweep	0	BAD_g77761_2	in	UniRef100_A0A3D1VAV2	100	Carbohydrate kinase	1256	syn	A->A	ko:K00854	FGGY_C,FGGY_N	-	-	-	-	-	-	-	-
BAD_26	BAD_26_5	BAD	k77_35714	917	sub_A	5	no_sweep	0	BAD_g77761_2	in	UniRef100_A0A3D1VAV2	100	Carbohydrate kinase	1229	syn	H->H	ko:K00854	FGGY_C,FGGY_N	-	-	-	-	-	-	-	-
BAD_28	BAD_28_1	BAD	k77_102867	13249	sub_G	6	no_sweep	0	BAD_g8657_15	upstream	UniRef100_A0A6A8KEI2	8.547	Uncharacterized protein	-284	undefined	undefined			BAD_g8657_16	downstream	UniRef100_A0A1F1EGD0	39.369	Metalloenzyme domain-containing protein	913	undefined	undefined	ko:K15635	Metalloenzyme,PhosphMutase
BAD_28	BAD_28_2	BAD	k77_102867	13425	sub_A	6	no_sweep	0	BAD_g8657_16	in	UniRef100_A0A1F1EGD0	39.369	Metalloenzyme domain-containing protein	737	syn	A->A	ko:K15635	Metalloenzyme,PhosphMutase	-	-	-	-	-	-	-	-
BAD_28	BAD_28_3	BAD	k77_102867	13468	sub_C	6	no_sweep	0	BAD_g8657_16	in	UniRef100_A0A1F1EGD0	39.369	Metalloenzyme domain-containing protein	694	non_syn	Y->C	ko:K15635	Metalloenzyme,PhosphMutase	-	-	-	-	-	-	-	-
BAD_28	BAD_28_4	BAD	k77_102867	14169	ins_C	6	no_sweep	0	BAD_g8657_16	upstream	UniRef100_A0A1F1EGD0	39.369	Metalloenzyme domain-containing protein	-7	undefined	undefined	ko:K15635	Metalloenzyme,PhosphMutase	BAD_g8657_17	downstream	UniRef100_R5EKA5	86.219	Cobyric acid synthase	1296	undefined	undefined	ko:K02232	AAA_26,CbiA,GATase_3
BAD_28	BAD_28_5	BAD	k77_102867	14183	sub_C	6	no_sweep	0	BAD_g8657_16	upstream	UniRef100_A0A1F1EGD0	39.369	Metalloenzyme domain-containing protein	-21	undefined	undefined	ko:K15635	Metalloenzyme,PhosphMutase	BAD_g8657_17	downstream	UniRef100_R5EKA5	86.219	Cobyric acid synthase	1282	undefined	undefined	ko:K02232	AAA_26,CbiA,GATase_3
BAD_28	BAD_28_6	BAD	k77_102867	14676	sub_C	6	no_sweep	0	BAD_g8657_17	in	UniRef100_R5EKA5	86.219	Cobyric acid synthase	789	non_syn	Ii->V	ko:K02232	AAA_26,CbiA,GATase_3	-	-	-	-	-	-	-	-
BAD_28	BAD_28_7	BAD	k77_102867	15112	sub_A	1	no_sweep	0	BAD_g8657_17	in	UniRef100_R5EKA5	86.219	Cobyric acid synthase	353	non_syn	E->D	ko:K02232	AAA_26,CbiA,GATase_3	-	-	-	-	-	-	-	-
BAD_28	BAD_28_8	BAD	k77_333663	1309	sub_T	1	no_sweep	0	-	-	-	-	-	-	-	-			-	-	-	-	-	-	-	-
BAD_28	BAD_28_9	BAD	k77_362546	2319	sub_G	1	no_sweep	0	BAD_g61771_5	in	UniRef100_A0A101GKF4	15.428	Uncharacterized protein	352	non_syn	F->S	-	-	-	-	-	-	-	-	-	-
BAD_29	BAD_29_1	BAD	k77_107633	5796	sub_A	5	sweep	0	BAD_g73690_6	in	UniRef100_R7FQW1	94.884	Undecaprenyl-phosphate glucose phosphotransferase	361	non_syn	N->S	ko:K00996	Bac_transf,CoA_binding_3	-	-	-	-	-	-	-	-
BAD_29	BAD_29_2	BAD	k77_548177	26793	sub_G	5	no_sweep	0	BAD_g79398_33	in	UniRef100_A0A174IP16	100	HTH cro/C1-type domain-containing protein	283	non_syn	Q->R	ko:K06283	SpoIIID	-	-	-	-	-	-	-	-
BAD_29	BAD_29_3	BAD	k77_548177	26800	sub_A	5	no_sweep	0	BAD_g79398_33	in	UniRef100_A0A174IP16	100	HTH cro/C1-type domain-containing protein	290	syn	R->R	ko:K06283	SpoIIID	-	-	-	-	-	-	-	-
BAD_29	BAD_29_4	BAD	k77_62514	12557	sub_G	5	no_sweep	0	BAD_g15947_10	in	UniRef100_A0A174FQB3	99.3	Periplasmic serine endoprotease DegP	1148	non_syn	K->N	ko:K04771	PDZ_2,Trypsin_2	-	-	-	-	-	-	-	-
BAD_29	BAD_29_5	BAD	k77_35434	12570	sub_C	5	sweep	0	BAD_g73864_11	in	UniRef100_UPI00136E3FD6	99.11	HAMP domain-containing histidine kinase	2307	non_syn	A->T	-	HATPase_c,HisKA	-	-	-	-	-	-	-	-
BAD_29	BAD_29_6	BAD	k77_294953	1370	sub_T	6	no_sweep	0	BAD_g107795_1	downstream	UniRef100_A0A4V1YH34	100	LacI family transcriptional regulator	1162	undefined	undefined	ko:K02529,ko:K03484	LacI,Peripla_BP_1,Peripla_BP_3	BAD_g107795_2	upstream	UniRef100_A0A174BE32	100	EIIBCA-Bgl	-21	undefined	undefined	-	PTS_EIIA_1,PTS_EIIB,PTS_EIIC
BAD_29	BAD_29_7	BAD	k77_548177	23660	sub_G	6	no_sweep	0	BAD_g79398_31	in	UniRef100_A0A174INB4	100	Site-specific tyrosine recombinase XerC	1486	non_syn	V->A	-	Phage_int_SAM_1,Phage_integrase	-	-	-	-	-	-	-	-
BAD_29	BAD_29_8	BAD	k77_548177	24525	sub_G	6	no_sweep	0	BAD_g79398_31	in	UniRef100_A0A174INB4	100	Site-specific tyrosine recombinase XerC	621	non_syn	S->P	-	Phage_int_SAM_1,Phage_integrase	-	-	-	-	-	-	-	-
BAD_29	BAD_29_9	BAD	k77_548177	24529	sub_A	6	no_sweep	0	BAD_g79398_31	in	UniRef100_A0A174INB4	100	Site-specific tyrosine recombinase XerC	617	non_syn	K->N	-	Phage_int_SAM_1,Phage_integrase	-	-	-	-	-	-	-	-
BAD_29	BAD_29_10	BAD	k77_548177	24532	sub_A	6	no_sweep	0	BAD_g79398_31	in	UniRef100_A0A174INB4	100	Site-specific tyrosine recombinase XerC	614	syn	N->N	-	Phage_int_SAM_1,Phage_integrase	-	-	-	-	-	-	-	-
BAD_29	BAD_29_11	BAD	k77_383782	70584	sub_A	6	no_sweep	0	BAD_g72950_85	in	UniRef100_UPI001370AE70	100	bifunctional glutamate N-acetyltransferase/amino-acid acetyltransferase ArgJ	671	syn	D->D	ko:K00620	ArgJ	-	-	-	-	-	-	-	-
BAD_29	BAD_29_12	BAD	k77_494269	9429	sub_A	7	no_sweep	0	BAD_g47501_9	in	UniRef100_A6BFJ1	100	Precorrin-6A reductase	83	syn	R->R	ko:K00595,ko:K02191	CbiJ,Cons_hypoth95,MTS,Met_10,Methyltransf_31,Methyltransf_4,PCMT,TP_methylase	-	-	-	-	-	-	-	-
BAD_29	BAD_29_13	BAD	k77_55422	13357	sub_G	7	no_sweep	0	BAD_g52564_12	in	UniRef100_A0A564SHJ5	99.1	Carbamoyltransferase	1652	syn	D->D	ko:K04656	Acylphosphatase,Sua5_yciO_yrdC,zf-HYPF	-	-	-	-	-	-	-	-
BAD_29	BAD_29_14	BAD	k77_555353	8064	sub_G	7	no_sweep	0	BAD_g43334_6	in	UniRef100_UPI00136BAAB1	98.657	heavy metal translocating P-type ATPase	2066	syn	N->N	ko:K01533,ko:K17686	E1-E2_ATPase,HMA,Hydrolase	-	-	-	-	-	-	-	-
BAD_29	BAD_29_15	BAD	k77_555353	8070	sub_A	7	no_sweep	0	BAD_g43334_6	in	UniRef100_UPI00136BAAB1	98.657	heavy metal translocating P-type ATPase	2060	syn	H->H	ko:K01533,ko:K17686	E1-E2_ATPase,HMA,Hydrolase	-	-	-	-	-	-	-	-
BAD_29	BAD_29_16	BAD	k77_555353	8100	sub_G	7	no_sweep	0	BAD_g43334_6	in	UniRef100_UPI00136BAAB1	98.657	heavy metal translocating P-type ATPase	2030	syn	R->R	ko:K01533,ko:K17686	E1-E2_ATPase,HMA,Hydrolase	-	-	-	-	-	-	-	-
BAD_29	BAD_29_17	BAD	k77_555353	8115	sub_C	7	no_sweep	0	BAD_g43334_6	in	UniRef100_UPI00136BAAB1	98.657	heavy metal translocating P-type ATPase	2015	non_syn	Vi->V	ko:K01533,ko:K17686	E1-E2_ATPase,HMA,Hydrolase	-	-	-	-	-	-	-	-
BAD_29	BAD_29_18	BAD	k77_555353	8121	sub_A	7	no_sweep	0	BAD_g43334_6	in	UniRef100_UPI00136BAAB1	98.657	heavy metal translocating P-type ATPase	2009	syn	S->S	ko:K01533,ko:K17686	E1-E2_ATPase,HMA,Hydrolase	-	-	-	-	-	-	-	-
BAD_29	BAD_29_19	BAD	k77_263351	1753	sub_C	3	no_sweep	0	BAD_g107014_2	in	UniRef100_A0A174A0J8	99.5	Lactate utilization protein	317	syn	Ii->Ii	-	LUD_dom	-	-	-	-	-	-	-	-
BAD_29	BAD_29_20	BAD	k77_35434	14679	sub_G	3	no_sweep	0	BAD_g73864_11	in	UniRef100_UPI00136E3FD6	99.11	HAMP domain-containing histidine kinase	198	non_syn	R->G	-	HATPase_c,HisKA	-	-	-	-	-	-	-	-
BAD_29	BAD_29_21	BAD	k77_555353	9478	sub_C	3	no_sweep	0	BAD_g43334_6	in	UniRef100_UPI00136BAAB1	98.657	heavy metal translocating P-type ATPase	652	non_syn	R->K	ko:K01533,ko:K17686	E1-E2_ATPase,HMA,Hydrolase	-	-	-	-	-	-	-	-
BAD_29	BAD_29_22	BAD	k77_439007	10724	sub_A	5	no_sweep	0	BAD_g125293_9	in	UniRef100_A0A4Q5E4E6	100	Aquaporin family protein	147	syn	Li->Li	ko:K02440	MIP	-	-	-	-	-	-	-	-
BAD_29	BAD_29_23	BAD	k77_55422	13342	sub_C	5	no_sweep	0	BAD_g52564_12	in	UniRef100_A0A564SHJ5	99.1	Carbamoyltransferase	1667	syn	E->E	ko:K04656	Acylphosphatase,Sua5_yciO_yrdC,zf-HYPF	-	-	-	-	-	-	-	-
BAD_29	BAD_29_24	BAD	k77_55422	13651	sub_T	5	no_sweep	0	BAD_g52564_12	in	UniRef100_A0A564SHJ5	99.1	Carbamoyltransferase	1358	syn	E->E	ko:K04656	Acylphosphatase,Sua5_yciO_yrdC,zf-HYPF	-	-	-	-	-	-	-	-
BAD_29	BAD_29_25	BAD	k77_55422	15017	ins_A	5	no_sweep	0	BAD_g52564_12	upstream	UniRef100_A0A564SHJ5	99.1	Carbamoyltransferase	-8	undefined	undefined	ko:K04656	Acylphosphatase,Sua5_yciO_yrdC,zf-HYPF	BAD_g52564_13	downstream	UniRef100_UPI0013690938	99.4	nitrogenase molybdenum-iron protein	1120	undefined	undefined	-	Oxidored_nitro
BAD_29	BAD_29_26	BAD	k77_55422	15018	sub_C	5	no_sweep	0	BAD_g52564_12	upstream	UniRef100_A0A564SHJ5	99.1	Carbamoyltransferase	-9	undefined	undefined	ko:K04656	Acylphosphatase,Sua5_yciO_yrdC,zf-HYPF	BAD_g52564_13	downstream	UniRef100_UPI0013690938	99.4	nitrogenase molybdenum-iron protein	1119	undefined	undefined	-	Oxidored_nitro
BAD_31	BAD_31_1	BAD	k77_441593	985	sub_G	1	no_sweep	0	BAD_g27405_2	in	UniRef100_A0A108TDI6	100	Hemerythrin HHE cation binding domain protein	671	syn	A->A	ko:K07322	Hemerythrin	-	-	-	-	-	-	-	-
BAD_33	BAD_33_1	BAD	k77_219934	22029	sub_A	14	sweep	0	BAD_g61880_24	in	UniRef100_R5GAA5	99.5	Uncharacterized protein	211	non_syn	A->Vi	-	ABC2_membrane_5	-	-	-	-	-	-	-	-
BAD_33	BAD_33_2	BAD	k77_219934	22085	sub_A	14	sweep	0	BAD_g61880_24	in	UniRef100_R5GAA5	99.5	Uncharacterized protein	155	syn	G->G	-	ABC2_membrane_5	-	-	-	-	-	-	-	-
BAD_33	BAD_33_3	BAD	k77_219934	22258	sub_C	14	sweep	0	BAD_g61880_25	in	UniRef100_R5GMS9	100	ABC transporter domain-containing protein	836	syn	G->G	ko:K01990	ABC_tran	-	-	-	-	-	-	-	-
BAD_33	BAD_33_4	BAD	k77_219934	21649	sub_A	14	no_sweep	0	BAD_g61880_24	in	UniRef100_R5GAA5	99.5	Uncharacterized protein	591	non_syn	Ii->L	-	ABC2_membrane_5	-	-	-	-	-	-	-	-
BAD_33	BAD_33_5	BAD	k77_219934	21739	sub_A	14	no_sweep	0	BAD_g61880_24	in	UniRef100_R5GAA5	99.5	Uncharacterized protein	501	non_syn	A->S	-	ABC2_membrane_5	-	-	-	-	-	-	-	-
BAD_33	BAD_33_6	BAD	k77_219934	21959	sub_G	14	no_sweep	0	BAD_g61880_24	in	UniRef100_R5GAA5	99.5	Uncharacterized protein	281	syn	A->A	-	ABC2_membrane_5	-	-	-	-	-	-	-	-
BAD_33	BAD_33_7	BAD	k77_219934	22381	sub_G	14	no_sweep	0	BAD_g61880_25	in	UniRef100_R5GMS9	100	ABC transporter domain-containing protein	713	syn	L->L	ko:K01990	ABC_tran	-	-	-	-	-	-	-	-
BAD_33	BAD_33_8	BAD	k77_219934	22385	sub_C	14	no_sweep	0	BAD_g61880_25	in	UniRef100_R5GMS9	100	ABC transporter domain-containing protein	709	non_syn	K->R	ko:K01990	ABC_tran	-	-	-	-	-	-	-	-
BAD_33	BAD_33_9	BAD	k77_219934	22507	sub_G	14	no_sweep	0	BAD_g61880_25	in	UniRef100_R5GMS9	100	ABC transporter domain-containing protein	587	syn	Ii->Ii	ko:K01990	ABC_tran	-	-	-	-	-	-	-	-
BAD_33	BAD_33_10	BAD	k77_219934	22797	sub_G	14	no_sweep	0	BAD_g61880_25	in	UniRef100_R5GMS9	100	ABC transporter domain-containing protein	297	non_syn	Ii->L	ko:K01990	ABC_tran	-	-	-	-	-	-	-	-
BAD_33	BAD_33_11	BAD	k77_219934	22813	sub_G	14	no_sweep	0	BAD_g61880_25	in	UniRef100_R5GMS9	100	ABC transporter domain-containing protein	281	syn	G->G	ko:K01990	ABC_tran	-	-	-	-	-	-	-	-
BAD_33	BAD_33_12	BAD	k77_219934	22924	sub_A	14	no_sweep	0	BAD_g61880_25	in	UniRef100_R5GMS9	100	ABC transporter domain-containing protein	170	syn	S->S	ko:K01990	ABC_tran	-	-	-	-	-	-	-	-
BAD_33	BAD_33_13	BAD	k77_219934	23051	sub_T	14	no_sweep	0	BAD_g61880_25	in	UniRef100_R5GMS9	100	ABC transporter domain-containing protein	43	non_syn	G->D	ko:K01990	ABC_tran	-	-	-	-	-	-	-	-
BAD_33	BAD_33_14	BAD	k77_219934	23195	sub_A	14	no_sweep	0	BAD_g61880_26	in	UniRef100_A0A2N5P6D3	100	GntR family transcriptional regulator	275	syn	V->V	ko:K07979	GntR	-	-	-	-	-	-	-	-
BAD_33	BAD_33_15	BAD	k77_128046	6240	sub_T	20	no_sweep	0	BAD_g68676_6	in	UniRef100_A0A1Q6NJW6	98.9	Uncharacterized protein	242	syn	R->R	ko:K18704	Glycos_transf_2,Glyphos_transf	-	-	-	-	-	-	-	-
BAD_33	BAD_33_16	BAD	k77_169200	3048	sub_G	20	no_sweep	0	BAD_g81428_4	in	UniRef100_R6GWX1	98.9	Uncharacterized protein	479	syn	G->G	-	Fer4_5	-	-	-	-	-	-	-	-
BAD_33	BAD_33_17	BAD	k77_169200	3078	sub_T	20	no_sweep	0	BAD_g81428_4	in	UniRef100_R6GWX1	98.9	Uncharacterized protein	449	non_syn	Li->L	-	Fer4_5	-	-	-	-	-	-	-	-
BAD_33	BAD_33_18	BAD	k77_169200	5522	sub_T	20	no_sweep	0	BAD_g81428_6	in	UniRef100_A0A1Q6NJR6	98.432	Uncharacterized protein	378	non_syn	Ii->V	-	FMN_bind,Fer4_5	-	-	-	-	-	-	-	-
BAD_33	BAD_33_19	BAD	k77_196541	411	sub_A	20	no_sweep	0	BAD_g30831_1	in	UniRef100_A0A1Q6NFG0	49.995	2,4-dienoyl-CoA reductase (Fragment)	410	syn	P->P	-	Oxidored_FMN,Pyr_redox_2	-	-	-	-	-	-	-	-
BAD_33	BAD_33_20	BAD	k77_196541	426	sub_C	20	no_sweep	0	BAD_g30831_1	in	UniRef100_A0A1Q6NFG0	49.995	2,4-dienoyl-CoA reductase (Fragment)	425	syn	D->D	-	Oxidored_FMN,Pyr_redox_2	-	-	-	-	-	-	-	-
BAD_33	BAD_33_21	BAD	k77_196541	432	sub_C	20	no_sweep	0	BAD_g30831_1	in	UniRef100_A0A1Q6NFG0	49.995	2,4-dienoyl-CoA reductase (Fragment)	431	syn	D->D	-	Oxidored_FMN,Pyr_redox_2	-	-	-	-	-	-	-	-
BAD_33	BAD_33_22	BAD	k77_267302	1503	sub_A	20	no_sweep	0	BAD_g20036_2	in	UniRef100_A0A285PMI7	99.7	DNA replication and repair protein RecF	701	syn	F->F	ko:K03629	SMC_N	-	-	-	-	-	-	-	-
BAD_33	BAD_33_23	BAD	k77_359733	4734	sub_C	20	no_sweep	0	BAD_g26683_5	in	UniRef100_R5GP82	100	Acyl-CoA dehydrogenase C-terminal domain protein	476	syn	N->N	-	Acyl-CoA_dh_1,Acyl-CoA_dh_M,Acyl-CoA_dh_N	-	-	-	-	-	-	-	-
BAD_33	BAD_33_24	BAD	k77_404730	231	sub_C	20	no_sweep	0	BAD_g86451_1	in	UniRef100_A0A285PWQ8	29.467	Isoleucine--tRNA ligase	230	syn	D->D	ko:K01870	Anticodon_1,tRNA-synt_1	-	-	-	-	-	-	-	-
BAD_33	BAD_33_25	BAD	k77_412922	3727	sub_G	20	no_sweep	0	BAD_g53754_4	in	UniRef100_R5G6L2	39.448	Isoleucine--tRNA ligase	1007	syn	E->E	ko:K01870	Anticodon_1,tRNA-synt_1,zf-FPG_IleRS	-	-	-	-	-	-	-	-
BAD_33	BAD_33_26	BAD	k77_489146	3411	sub_G	20	no_sweep	0	BAD_g121070_2	in	UniRef100_A0A1C6GP15	99.3	Transcription-repair-coupling factor	3224	syn	P->P	ko:K03723	CarD_CdnL_TRCF,DEAD,Helicase_C,TRCF	-	-	-	-	-	-	-	-
BAD_33	BAD_33_27	BAD	k77_139680	16224	sub_G	20	no_sweep	0	BAD_g83527_19	in	UniRef100_A0A1C5PU94	100	Sugar transferase, PEP-CTERM/EpsH1 system associated	437	syn	N->N	-	Glycos_transf_1	-	-	-	-	-	-	-	-
BAD_33	BAD_33_28	BAD	k77_139680	16272	sub_C	20	no_sweep	0	BAD_g83527_19	in	UniRef100_A0A1C5PU94	100	Sugar transferase, PEP-CTERM/EpsH1 system associated	389	syn	P->P	-	Glycos_transf_1	-	-	-	-	-	-	-	-
BAD_33	BAD_33_29	BAD	k77_139680	16275	sub_C	20	no_sweep	0	BAD_g83527_19	in	UniRef100_A0A1C5PU94	100	Sugar transferase, PEP-CTERM/EpsH1 system associated	386	syn	G->G	-	Glycos_transf_1	-	-	-	-	-	-	-	-
BAD_33	BAD_33_30	BAD	k77_17306	1870	sub_A	20	no_sweep	0	BAD_g82281_6	in	UniRef100_R5G9M6	100	50S ribosomal protein L5	386	syn	A->A	ko:K02931	Ribosomal_L5,Ribosomal_L5_C	-	-	-	-	-	-	-	-
BAD_33	BAD_33_31	BAD	k77_501768	12400	sub_C	20	no_sweep	0	BAD_g13557_12	in	UniRef100_R5G6W0	100	Dockerin type 1	1235	syn	S->S	-	Big_2,LRR_5,fn3	-	-	-	-	-	-	-	-
BAD_33	BAD_33_32	BAD	k77_526332	1017	sub_A	20	no_sweep	0	BAD_g63227_2	downstream	UniRef100_A0A413Q017	96.296	Uncharacterized protein	308	undefined	undefined			BAD_g63227_3	upstream	UniRef100_A0A415G6X7	50.427	XRE family transcriptional regulator	-447	undefined	undefined
BAD_33	BAD_33_33	BAD	k77_52928	5143	sub_T	20	no_sweep	0	BAD_g22646_5	in	UniRef100_A0A1C5XAY6	100	Uncharacterized protein containing caspase domain	206	non_syn	Mi->Ii	-	Peptidase_C14	-	-	-	-	-	-	-	-
BAD_33	BAD_33_34	BAD	k77_554642	3950	sub_T	20	no_sweep	0	BAD_g33945_5	in	UniRef100_R5GNH6	100	Uncharacterized protein	488	syn	V->V	-	-	-	-	-	-	-	-	-	-
BAD_33	BAD_33_35	BAD	k77_139680	18513	sub_T	36	no_sweep	0	BAD_g83527_21	in	UniRef100_A0A1C5PU82	99.2	Putative colanic biosynthesis UDP-glucose lipid carrier transferase	915	non_syn	Ii->V	-	Bac_transf,CoA_binding_3	-	-	-	-	-	-	-	-
BAD_33	BAD_33_36	BAD	k77_198538	2544	sub_G	36	no_sweep	0	BAD_g56012_3	in	UniRef100_R5GLJ8	100	LytR_cpsA_psr domain-containing protein	175	non_syn	K->T	-	LytR_cpsA_psr	-	-	-	-	-	-	-	-
BAD_33	BAD_33_37	BAD	k77_219934	21245	sub_G	36	no_sweep	0	BAD_g61880_23	in	UniRef100_R5GDS5	100	Uncharacterized protein	333	non_syn	F->L	-	-	-	-	-	-	-	-	-	-
BAD_33	BAD_33_38	BAD	k77_219934	21275	sub_T	36	no_sweep	0	BAD_g61880_23	in	UniRef100_R5GDS5	100	Uncharacterized protein	303	non_syn	S->G	-	-	-	-	-	-	-	-	-	-
BAD_33	BAD_33_39	BAD	k77_219934	21279	sub_C	36	no_sweep	0	BAD_g61880_23	in	UniRef100_R5GDS5	100	Uncharacterized protein	299	non_syn	L->Li	-	-	-	-	-	-	-	-	-	-
BAD_33	BAD_33_40	BAD	k77_219934	21495	sub_T	36	no_sweep	0	BAD_g61880_23	in	UniRef100_R5GDS5	100	Uncharacterized protein	83	non_syn	F->L	-	-	-	-	-	-	-	-	-	-
BAD_33	BAD_33_41	BAD	k77_219934	21604	sub_C	36	no_sweep	0	BAD_g61880_24	in	UniRef100_R5GAA5	99.5	Uncharacterized protein	636	non_syn	A->S	-	ABC2_membrane_5	-	-	-	-	-	-	-	-
BAD_33	BAD_33_42	BAD	k77_219934	21722	sub_T	36	no_sweep	0	BAD_g61880_24	in	UniRef100_R5GAA5	99.5	Uncharacterized protein	518	non_syn	Li->L	-	ABC2_membrane_5	-	-	-	-	-	-	-	-
BAD_33	BAD_33_43	BAD	k77_219934	21758	sub_A	36	no_sweep	0	BAD_g61880_24	in	UniRef100_R5GAA5	99.5	Uncharacterized protein	482	syn	Ii->Ii	-	ABC2_membrane_5	-	-	-	-	-	-	-	-
BAD_33	BAD_33_44	BAD	k77_219934	21775	sub_T	36	no_sweep	0	BAD_g61880_24	in	UniRef100_R5GAA5	99.5	Uncharacterized protein	465	non_syn	Mi->Vi	-	ABC2_membrane_5	-	-	-	-	-	-	-	-
BAD_33	BAD_33_45	BAD	k77_219934	21783	sub_A	36	no_sweep	0	BAD_g61880_24	in	UniRef100_R5GAA5	99.5	Uncharacterized protein	457	non_syn	Vi->A	-	ABC2_membrane_5	-	-	-	-	-	-	-	-
BAD_33	BAD_33_46	BAD	k77_219934	21787	sub_C	36	no_sweep	0	BAD_g61880_24	in	UniRef100_R5GAA5	99.5	Uncharacterized protein	453	non_syn	R->G	-	ABC2_membrane_5	-	-	-	-	-	-	-	-
BAD_33	BAD_33_47	BAD	k77_219934	21797	sub_C	36	no_sweep	0	BAD_g61880_24	in	UniRef100_R5GAA5	99.5	Uncharacterized protein	443	non_syn	K->N	-	ABC2_membrane_5	-	-	-	-	-	-	-	-
BAD_33	BAD_33_48	BAD	k77_219934	21845	sub_A	36	no_sweep	0	BAD_g61880_24	in	UniRef100_R5GAA5	99.5	Uncharacterized protein	395	syn	Ii->Ii	-	ABC2_membrane_5	-	-	-	-	-	-	-	-
BAD_33	BAD_33_49	BAD	k77_219934	21913	sub_T	36	no_sweep	0	BAD_g61880_24	in	UniRef100_R5GAA5	99.5	Uncharacterized protein	327	non_syn	Mi->Li	-	ABC2_membrane_5	-	-	-	-	-	-	-	-
BAD_33	BAD_33_50	BAD	k77_219934	22076	sub_C	36	no_sweep	0	BAD_g61880_24	in	UniRef100_R5GAA5	99.5	Uncharacterized protein	164	non_syn	Ii->Mi	-	ABC2_membrane_5	-	-	-	-	-	-	-	-
BAD_33	BAD_33_51	BAD	k77_219934	22084	sub_C	36	no_sweep	0	BAD_g61880_24	in	UniRef100_R5GAA5	99.5	Uncharacterized protein	156	non_syn	Ii->V	-	ABC2_membrane_5	-	-	-	-	-	-	-	-
BAD_33	BAD_33_52	BAD	k77_219934	22612	sub_A	36	no_sweep	0	BAD_g61880_25	in	UniRef100_R5GMS9	100	ABC transporter domain-containing protein	482	syn	D->D	ko:K01990	ABC_tran	-	-	-	-	-	-	-	-
BAD_33	BAD_33_53	BAD	k77_219934	22680	sub_C	36	no_sweep	0	BAD_g61880_25	in	UniRef100_R5GMS9	100	ABC transporter domain-containing protein	414	non_syn	S->A	ko:K01990	ABC_tran	-	-	-	-	-	-	-	-
BAD_33	BAD_33_54	BAD	k77_219934	22691	sub_C	36	no_sweep	0	BAD_g61880_25	in	UniRef100_R5GMS9	100	ABC transporter domain-containing protein	403	non_syn	K->R	ko:K01990	ABC_tran	-	-	-	-	-	-	-	-
BAD_33	BAD_33_55	BAD	k77_219934	22726	sub_C	36	no_sweep	0	BAD_g61880_25	in	UniRef100_R5GMS9	100	ABC transporter domain-containing protein	368	syn	P->P	ko:K01990	ABC_tran	-	-	-	-	-	-	-	-
BAD_33	BAD_33_56	BAD	k77_219934	22978	sub_T	36	no_sweep	0	BAD_g61880_25	in	UniRef100_R5GMS9	100	ABC transporter domain-containing protein	116	syn	G->G	ko:K01990	ABC_tran	-	-	-	-	-	-	-	-
BAD_33	BAD_33_57	BAD	k77_40144	7532	sub_A	36	no_sweep	0	BAD_g124377_5	downstream	UniRef100_A0A415U5K7	91.484	C2H2-type domain-containing protein	3564	undefined	undefined	-	LRR_5	BAD_g124377_6	upstream	UniRef100_R5GBR2	100	DNA binding domain excisionase family	-202	undefined	undefined	ko:K07219	HTH_17,PBP_like
BAD_33	BAD_33_58	BAD	k77_457444	1859	sub_G	36	no_sweep	0	BAD_g105601_3	in	UniRef100_A0A374N8B1	97.7	ABC transporter ATP-binding protein	278	syn	K->K	ko:K06147	ABC_membrane,ABC_tran	-	-	-	-	-	-	-	-
BAD_33	BAD_33_59	BAD	k77_457444	2972	sub_G	36	no_sweep	0	BAD_g105601_3	in	UniRef100_A0A374N8B1	97.7	ABC transporter ATP-binding protein	1391	syn	A->A	ko:K06147	ABC_membrane,ABC_tran	-	-	-	-	-	-	-	-
BAD_33	BAD_33_60	BAD	k77_52928	13341	sub_T	36	no_sweep	0	BAD_g22646_17	in	UniRef100_A0A1C5X9E6	100	Recombinase	230	syn	T->T	-	Recombinase,Resolvase,Zn_ribbon_recom	-	-	-	-	-	-	-	-
BAD_33	BAD_33_61	BAD	k77_52928	13379	sub_G	36	no_sweep	0	BAD_g22646_17	in	UniRef100_A0A1C5X9E6	100	Recombinase	192	syn	Li->Li	-	Recombinase,Resolvase,Zn_ribbon_recom	-	-	-	-	-	-	-	-
BAD_33	BAD_33_62	BAD	k77_52928	13760	sub_T	36	no_sweep	0	BAD_g22646_18	in	UniRef100_A0A1C5XAC6	99.8	Recombinase	1316	syn	K->K	-	Recombinase,Resolvase,Zn_ribbon_recom	-	-	-	-	-	-	-	-
BAD_33	BAD_33_63	BAD	k77_52928	13844	sub_T	36	no_sweep	0	BAD_g22646_18	in	UniRef100_A0A1C5XAC6	99.8	Recombinase	1232	syn	E->E	-	Recombinase,Resolvase,Zn_ribbon_recom	-	-	-	-	-	-	-	-
BAD_33	BAD_33_64	BAD	k77_204025	273	sub_C	36	no_sweep	0	BAD_g119090_1	in	UniRef100_UPI0011075027	81.497	DUF4316 domain-containing protein	272	syn	G->G	-	DUF4316,YodL	-	-	-	-	-	-	-	-
BAD_33	BAD_33_65	BAD	k77_204025	332	sub_A	36	no_sweep	0	BAD_g119090_1	in	UniRef100_UPI0011075027	81.497	DUF4316 domain-containing protein	331	non_syn	A->E	-	DUF4316,YodL	-	-	-	-	-	-	-	-
BAD_33	BAD_33_66	BAD	k77_204025	357	sub_G	36	no_sweep	0	BAD_g119090_1	in	UniRef100_UPI0011075027	81.497	DUF4316 domain-containing protein	356	non_syn	H->Q	-	DUF4316,YodL	-	-	-	-	-	-	-	-
BAD_33	BAD_33_67	BAD	k77_36606	10502	sub_G	36	no_sweep	0	-	-	-	-	-	-	-	-			-	-	-	-	-	-	-	-
BAD_33	BAD_33_68	BAD	k77_453172	1031	sub_T	36	no_sweep	0	BAD_g47209_1	in	UniRef100_C0EWB5	85.397	8-oxoguanine DNA-glycosylase (Ogg)	1029	syn	L->L	ko:K03660	HhH-GPD,OGG_N	-	-	-	-	-	-	-	-
BAD_33	BAD_33_69	BAD	k77_546293	2311	sub_G	36	no_sweep	0	BAD_g59521_2	in	UniRef100_A0A417BFA7	62.82	Response regulator	1279	non_syn	P->L	-	GGDEF,HATPase_c,HisKA,PAS_4,Response_reg,SBP_bac_3	-	-	-	-	-	-	-	-
BAD_33	BAD_33_70	BAD	k77_546293	2341	sub_G	36	no_sweep	0	BAD_g59521_2	in	UniRef100_A0A417BFA7	62.82	Response regulator	1249	non_syn	P->L	-	GGDEF,HATPase_c,HisKA,PAS_4,Response_reg,SBP_bac_3	-	-	-	-	-	-	-	-
BAD_34	BAD_34_1	BAD	k77_518501	26916	sub_A	1	sweep	83	BAD_g93966_29	in	UniRef100_A0A3E4ZS98	99.9	DNA gyrase subunit A	244	non_syn	S->Li	ko:K02469	DNA_gyraseA_C,DNA_topoisoIV	-	-	-	-	-	-	-	-
BAD_36	BAD_36_1	BAD	k77_127720	2961	sub_G	12	no_sweep	0	BAD_g64996_3	in	UniRef100_A0A417N7L1	99.7	ABC transporter ATP-binding protein	1637	syn	A->A	ko:K06147	ABC_membrane,ABC_tran	-	-	-	-	-	-	-	-
BAD_36	BAD_36_2	BAD	k77_473012	1418	sub_A	12	no_sweep	0	BAD_g34856_1	in	UniRef100_A0A3D1XAU5	63.945	ATP-dependent helicase/nuclease subunit A (Fragment)	558	syn	Li->Li	ko:K16898	PDDEXK_1,UvrD-helicase,UvrD_C	-	-	-	-	-	-	-	-
BAD_36	BAD_36_3	BAD	k77_584617	2705	sub_T	12	no_sweep	0	BAD_g37310_5	in	UniRef100_A0A417NCM7	100	Phosphopantetheine adenylyltransferase	373	non_syn	Y->F	ko:K00954	CTP_transf_like	-	-	-	-	-	-	-	-
BAD_36	BAD_36_4	BAD	k77_199768	243	sub_G	12	sweep	0	BAD_g68614_1	in	UniRef100_A0A417N7P7	80	Glucose-1-phosphate adenylyltransferase subunit GlgD	647	syn	R->R	ko:K00975	NTP_transferase	-	-	-	-	-	-	-	-
BAD_36	BAD_36_5	BAD	k77_347505	1009	sub_G	12	sweep	0	BAD_g1593_2	in	UniRef100_A0A352RP27	96.897	Chromosome partitioning protein	587	syn	L->L	ko:K03496	AAA_31	-	-	-	-	-	-	-	-
BAD_36	BAD_36_6	BAD	k77_380348	349	sub_G	12	sweep	0	BAD_g29556_2	in	UniRef100_A0A1Q6Q803	71.134	Molybdopterin oxidoreductase	101	syn	Y->Y	-	-	-	-	-	-	-	-	-	-
BAD_36	BAD_36_7	BAD	k77_607946	2971	sub_G	12	sweep	0	BAD_g60007_4	in	UniRef100_A0A349PT78	100	Stp1/IreP family PP2C-type Ser/Thr phosphatase	239	syn	A->A	ko:K20074	PP2C,PP2C_2	-	-	-	-	-	-	-	-
BAD_36	BAD_36_8	BAD	k77_123876	796	sub_C	12	no_sweep	0	BAD_g15696_1	in	UniRef100_UPI00051C434B	84.171	aminoacyl-tRNA hydrolase	524	syn	G->G	ko:K01056	Pept_tRNA_hydro	-	-	-	-	-	-	-	-
BAD_36	BAD_36_9	BAD	k77_167794	584	sub_C	12	no_sweep	0	BAD_g59459_2	in	UniRef100_A0A3D4D9D1	99	Purine nucleoside phosphorylase	402	non_syn	E->K	ko:K03783	PNP_UDP_1	-	-	-	-	-	-	-	-
BAD_36	BAD_36_10	BAD	k77_272859	486	sub_C	12	no_sweep	0	BAD_g83613_1	in	UniRef100_UPI00051BE1F9	69.337	RluA family pseudouridine synthase	485	syn	V->V	ko:K06180	PseudoU_synth_2,S4	-	-	-	-	-	-	-	-
BAD_36	BAD_36_11	BAD	k77_577056	503	sub_C	12	no_sweep	0	BAD_g63719_1	upstream	UniRef100_K1TNF1	78.853	Thiamine biosynthesis lipoprotein ApbE (Fragment)	-30	undefined	undefined	-	ApbE	BAD_g63719_2	downstream	UniRef100_A0A416ZAJ8	99.8	MATE family efflux transporter	1500	undefined	undefined	-	MatE
BAD_36	BAD_36_12	BAD	k77_87451	384	sub_A	12	no_sweep	0	BAD_g69531_1	in	UniRef100_UPI00051B8A03	24.556	transcription-repair coupling factor	383	syn	K->K	ko:K03723	CarD_CdnL_TRCF,DEAD,Helicase_C,TRCF	-	-	-	-	-	-	-	-
BAD_36	BAD_36_13	BAD	k77_493209	3129	sub_A	2	no_sweep	0	BAD_g34821_4	in	UniRef100_A0A3D4D4A2	90.584	4-hydroxy-3-methylbut-2-enyl diphosphate reductase	1490	syn	A->A	ko:K02945,ko:K03527	LYTB,S1	-	-	-	-	-	-	-	-
BAD_36	BAD_36_14	BAD	k77_357636	1989	sub_A	2	no_sweep	0	BAD_g364_3	in	UniRef100_A0A1Q6Q893	99	4-alpha-glucanotransferase	448	non_syn	H->R	ko:K00705	Glyco_hydro_77	-	-	-	-	-	-	-	-
BAD_36	BAD_36_15	BAD	k77_125101	238	sub_A	1	no_sweep	0	BAD_g31587_2	in	UniRef100_UPI00068EE1AD	96.2	hypothetical protein	896	syn	S->S	ko:K11178	CO_deh_flav_C,FAD_binding_5	-	-	-	-	-	-	-	-
BAD_38	BAD_38_1	BAD	k77_401564	22735	sub_A	1	no_sweep	101	BAD_g40335_17	in	UniRef100_A0A1C6HK13	96.8	Probable transposase	293	syn	P->P	ko:K07496	HTH_OrfB_IS605,OrfB_IS605,OrfB_Zn_ribbon	-	-	-	-	-	-	-	-
BAD_39	BAD_39_1	BAD	k77_497179	824	sub_C	1	sweep	0	BAD_g82225_1	in	UniRef100_A0A3D6BMB4	79.32	Ferrous iron transporter B (Fragment)	823	non_syn	A->Vi	ko:K04759	FeoB_C,FeoB_N,Gate	-	-	-	-	-	-	-	-
BAD_40	BAD_40_1	BAD	k77_165875	1532	sub_C	1	no_sweep	0	BAD_g33596_3	in	UniRef100_A0A373NBN7	99.5	Trep_Strep domain-containing protein	365	syn	F->F	ko:K16926	Trep_Strep	-	-	-	-	-	-	-	-
BAD_41	BAD_41_1	BAD	k77_193579	15140	sub_G	2	sweep	0	BAD_g117551_13	in	UniRef100_A0A1C5V7J2	100	Uncharacterized protein	1052	syn	P->P	-	-	-	-	-	-	-	-	-	-
BAD_41	BAD_41_2	BAD	k77_179191	2660	sub_T	2	no_sweep	0	BAD_g71969_3	in	UniRef100_R6EB52	99.2	Uncharacterized protein	221	syn	E->E	ko:K03424	TatD_DNase	-	-	-	-	-	-	-	-
BAD_41	BAD_41_3	BAD	k77_175479	616	sub_C	1	no_sweep	0	BAD_g21420_2	in	UniRef100_A0A1C5MY48	100	Uncharacterized protein	440	syn	T->T	-	DUF5058	-	-	-	-	-	-	-	-
BAD_41	BAD_41_4	BAD	k77_193579	16051	sub_C	3	no_sweep	0	BAD_g117551_14	in	UniRef100_A0A1C5V7N0	100	Predicted membrane protein	231	syn	Li->Li	-	BPD_transp_1,DUF2141,PMT_2	-	-	-	-	-	-	-	-
BAD_41	BAD_41_5	BAD	k77_113091	3712	sub_A	3	no_sweep	0	BAD_g10630_7	in	UniRef100_A0A1C5QKM5	100	Probable diguanylate cyclase AdrA	1379	syn	R->R	-	GGDEF	-	-	-	-	-	-	-	-
BAD_41	BAD_41_6	BAD	k77_58244	9708	sub_A	3	no_sweep	0	BAD_g88620_8	in	UniRef100_A0A1C5TDC6	84.313	Lipase 2	689	non_syn	E->D	-	Abhydrolase_3	-	-	-	-	-	-	-	-
BAD_45	BAD_45_1	BAD	k77_88272	294	sub_G	1	no_sweep	0	BAD_g84744_1	in	UniRef100_UPI001362802D	65.084	recombinase family protein	170	non_syn	Ii->Mi	ko:K06400	Recombinase,Resolvase,Zn_ribbon_recom	-	-	-	-	-	-	-	-
BAD_45	BAD_45_2	BAD	k77_460908	9690	sub_A	1	no_sweep	0	BAD_g15545_10	in	UniRef100_A0A173VG51	97.8	IS200/IS605 family transposase	80	non_syn	K->N	ko:K07491	Y1_Tnp	-	-	-	-	-	-	-	-
BAD_46	BAD_46_1	BAD	k77_206874	592	sub_G	2	no_sweep	0	BAD_g27628_1	downstream	UniRef100_UPI0006DC3DB8	81.381	IS200/IS605 family transposase	357	undefined	undefined	ko:K07491	Y1_Tnp	BAD_g27628_2	upstream	UniRef100_R5IHJ5	85.201	NTP_transferase domain-containing protein	-173	undefined	undefined	-	NTP_transferase
BAD_46	BAD_46_2	BAD	k77_206874	621	sub_A	2	no_sweep	0	BAD_g27628_1	downstream	UniRef100_UPI0006DC3DB8	81.381	IS200/IS605 family transposase	386	undefined	undefined	ko:K07491	Y1_Tnp	BAD_g27628_2	upstream	UniRef100_R5IHJ5	85.201	NTP_transferase domain-containing protein	-144	undefined	undefined	-	NTP_transferase
BAD_58	BAD_58_1	BAD	k77_609283	274	sub_C	1	no_sweep	0	BAD_g76606_1	in	UniRef100_A7VFX3	76.371	TipAS antibiotic-recognition domain protein	114	syn	Li->Li	-	MerR_1,TipAS	-	-	-	-	-	-	-	-
BAD_58	BAD_58_2	BAD	k77_609283	697	sub_A	1	no_sweep	0	BAD_g76606_1	in	UniRef100_A7VFX3	76.371	TipAS antibiotic-recognition domain protein	537	non_syn	Vi->Mi	-	MerR_1,TipAS	-	-	-	-	-	-	-	-
BAD_78	BAD_78_1	BAD	k77_565560	63539	sub_A	4	no_sweep	0	BAD_g45329_60	upstream	UniRef100_D4CBI2	98.8	Reverse transcriptase domain-containing protein	-385	undefined	undefined	-	RVT_1	BAD_g45329_61	downstream	UniRef100_D4CBI3	96.5	Uncharacterized protein	1314	undefined	undefined	-	-
BAD_78	BAD_78_2	BAD	k77_565560	63625	sub_C	4	no_sweep	0	BAD_g45329_61	in	UniRef100_D4CBI3	96.5	Uncharacterized protein	1228	non_syn	Y->C	-	-	-	-	-	-	-	-	-	-
BAD_78	BAD_78_3	BAD	k77_565560	63631	sub_T	4	no_sweep	0	BAD_g45329_61	in	UniRef100_D4CBI3	96.5	Uncharacterized protein	1222	non_syn	G->D	-	-	-	-	-	-	-	-	-	-
BAD_78	BAD_78_4	BAD	k77_565560	63638	sub_T	4	no_sweep	0	BAD_g45329_61	in	UniRef100_D4CBI3	96.5	Uncharacterized protein	1215	non_syn	H->N	-	-	-	-	-	-	-	-	-	-
BAD_95	BAD_95_1	BAD	k77_125949	363	sub_C	1	sweep	0	BAD_g40890_1	in	UniRef100_A0A3A9EBD6	66.841	IS3 family transposase (Fragment)	362	syn	S->S	-	HTH_21,rve	-	-	-	-	-	-	-	-
BAE_2	BAE_2_1	BAE	k77_181496	9756	sub_T	197	no_sweep	0	BAE_g13632_10	upstream	UniRef100_A0A3E4V261	100	Protein tyrosine phosphatase	-201	undefined	undefined	ko:K01104	-	BAE_g13632_9	upstream	na	-1	na	-6	undefined	undefined
BAE_2	BAE_2_2	BAE	k77_181496	9995	sub_T	197	no_sweep	0	BAE_g13632_10	in	UniRef100_A0A3E4V261	100	Protein tyrosine phosphatase	38	syn	P->P	ko:K01104	-	-	-	-	-	-	-	-	-
BAE_2	BAE_2_3	BAE	k77_181496	10082	sub_A	197	no_sweep	0	BAE_g13632_10	in	UniRef100_A0A3E4V261	100	Protein tyrosine phosphatase	125	syn	A->A	ko:K01104	-	-	-	-	-	-	-	-	-
BAE_2	BAE_2_4	BAE	k77_181496	10103	sub_G	197	no_sweep	0	BAE_g13632_10	in	UniRef100_A0A3E4V261	100	Protein tyrosine phosphatase	146	syn	K->K	ko:K01104	-	-	-	-	-	-	-	-	-
BAE_2	BAE_2_5	BAE	k77_181496	10562	sub_G	197	no_sweep	0	BAE_g13632_10	in	UniRef100_A0A3E4V261	100	Protein tyrosine phosphatase	605	non_syn	E->D	ko:K01104	-	-	-	-	-	-	-	-	-
BAE_2	BAE_2_6	BAE	k77_181496	10596	sub_T	197	no_sweep	0	BAE_g13632_10	in	UniRef100_A0A3E4V261	100	Protein tyrosine phosphatase	639	non_syn	Y->H	ko:K01104	-	-	-	-	-	-	-	-	-
BAE_2	BAE_2_7	BAE	k77_181496	10652	sub_T	197	no_sweep	0	BAE_g13632_10	in	UniRef100_A0A3E4V261	100	Protein tyrosine phosphatase	695	syn	A->A	ko:K01104	-	-	-	-	-	-	-	-	-
BAE_2	BAE_2_8	BAE	k77_136181	3382	sub_C	197	sweep	0	BAE_g29281_3	in	UniRef100_A0A2N5NU77	100	Glucose-1-phosphate adenylyltransferase	230	syn	G->G	ko:K00975	Hexapep,NTP_transferase	-	-	-	-	-	-	-	-
BAE_2	BAE_2_9	BAE	k77_136181	3595	sub_T	197	sweep	0	BAE_g29281_3	in	UniRef100_A0A2N5NU77	100	Glucose-1-phosphate adenylyltransferase	17	non_syn	Ii->Mi	ko:K00975	Hexapep,NTP_transferase	-	-	-	-	-	-	-	-
BAE_2	BAE_2_10	BAE	k77_136181	3675	sub_G	197	sweep	0	BAE_g29281_3	upstream	UniRef100_A0A2N5NU77	100	Glucose-1-phosphate adenylyltransferase	-63	undefined	undefined	ko:K00975	Hexapep,NTP_transferase	BAE_g29281_4	upstream	UniRef100_A0A414D3P3	100	Amidohydrolase	-130	undefined	undefined	ko:K12941	M20_dimer,Peptidase_M20
BAE_2	BAE_2_11	BAE	k77_181496	3374	sub_C	197	sweep	0	BAE_g13632_3	upstream	UniRef100_A0A2N5P4M4	100	UDP-glucose 6-dehydrogenase	-10	undefined	undefined	ko:K00012	HTH_3,UDPG_MGDP_dh,UDPG_MGDP_dh_C,UDPG_MGDP_dh_N	BAE_g13632_4	upstream	UniRef100_A0A2N5P4P2	100	Uncharacterized protein	-313	undefined	undefined
BAE_2	BAE_2_12	BAE	k77_181496	3459	sub_G	197	sweep	0	BAE_g13632_3	upstream	UniRef100_A0A2N5P4M4	100	UDP-glucose 6-dehydrogenase	-95	undefined	undefined	ko:K00012	HTH_3,UDPG_MGDP_dh,UDPG_MGDP_dh_C,UDPG_MGDP_dh_N	BAE_g13632_4	upstream	UniRef100_A0A2N5P4P2	100	Uncharacterized protein	-228	undefined	undefined
BAE_2	BAE_2_13	BAE	k77_181496	4962	sub_G	197	sweep	0	BAE_g13632_5	in	UniRef100_A0A3E4V1R8	100	VanZ family protein	389	syn	R->R	-	VanZ	-	-	-	-	-	-	-	-
BAE_2	BAE_2_14	BAE	k77_181496	4969	sub_C	197	sweep	0	BAE_g13632_5	in	UniRef100_A0A3E4V1R8	100	VanZ family protein	396	non_syn	H->Y	-	VanZ	-	-	-	-	-	-	-	-
BAE_2	BAE_2_15	BAE	k77_181496	28792	sub_T	197	sweep	0	BAE_g13632_22	in	UniRef100_A0A2N5PEE3	95.9	Uncharacterized protein	112	non_syn	F->S	-	-	-	-	-	-	-	-	-	-
BAE_2	BAE_2_16	BAE	k77_181496	28796	sub_A	197	sweep	0	BAE_g13632_22	in	UniRef100_A0A2N5PEE3	95.9	Uncharacterized protein	116	non_syn	K->N	-	-	-	-	-	-	-	-	-	-
BAE_2	BAE_2_17	BAE	k77_181496	29438	sub_G	197	sweep	0	BAE_g13632_23	in	UniRef100_A0A3E4V251	100	DNA-binding response regulator	210	non_syn	E->K	ko:K07705	LytTR,Response_reg	-	-	-	-	-	-	-	-
BAE_2	BAE_2_18	BAE	k77_222052	130469	sub_A	197	sweep	0	BAE_g5693_114	in	UniRef100_A0A2N5P4I8	100	Pyridine nucleotide-disulfide oxidoreductase	836	syn	A->A	ko:K22405	Flavodoxin_1,Lactamase_B,Pyr_redox_2	-	-	-	-	-	-	-	-
BAE_2	BAE_2_19	BAE	k77_222052	132482	sub_A	197	sweep	0	BAE_g5693_115	in	UniRef100_A0A3E4VFX2	100	Iron-containing alcohol dehydrogenase	8	non_syn	N->K	ko:K00100,ko:K19955	Fe-ADH	-	-	-	-	-	-	-	-
BAE_2	BAE_2_20	BAE	k77_222052	135891	sub_T	197	sweep	0	BAE_g5693_121	in	UniRef100_A0A2N5NQN6	100	ABC transporter ATP-binding protein	461	syn	A->A	ko:K01990	ABC_tran	-	-	-	-	-	-	-	-
BAE_2	BAE_2_21	BAE	k77_222052	138722	sub_A	197	sweep	0	BAE_g5693_126	in	UniRef100_A0A3E4K9D4	100	ABC transporter permease	2677	non_syn	Vi->A	ko:K02004	FtsX,MacB_PCD	-	-	-	-	-	-	-	-
BAE_2	BAE_2_22	BAE	k77_222052	138790	sub_G	197	sweep	0	BAE_g5693_126	in	UniRef100_A0A3E4K9D4	100	ABC transporter permease	2609	syn	N->N	ko:K02004	FtsX,MacB_PCD	-	-	-	-	-	-	-	-
BAE_2	BAE_2_23	BAE	k77_222052	139281	sub_T	197	sweep	0	BAE_g5693_126	in	UniRef100_A0A3E4K9D4	100	ABC transporter permease	2118	non_syn	K->Q	ko:K02004	FtsX,MacB_PCD	-	-	-	-	-	-	-	-
BAE_2	BAE_2_24	BAE	k77_222052	139600	sub_C	197	sweep	0	BAE_g5693_126	in	UniRef100_A0A3E4K9D4	100	ABC transporter permease	1799	syn	R->R	ko:K02004	FtsX,MacB_PCD	-	-	-	-	-	-	-	-
BAE_2	BAE_2_25	BAE	k77_225854	1990	sub_C	197	sweep	0	BAE_g52156_3	in	UniRef100_A0A414UTP7	99.462	Sensor histidine kinase	1693	non_syn	G->V	ko:K07718	HAMP,HATPase_c,His_kinase,dCache_1	-	-	-	-	-	-	-	-
BAE_2	BAE_2_26	BAE	k77_225854	18709	sub_A	197	sweep	0	BAE_g52156_13	in	UniRef100_A0A3E4UZ83	100	Sugar ABC transporter permease	229	non_syn	Vi->G	ko:K02025,ko:K10189	BPD_transp_1	-	-	-	-	-	-	-	-
BAE_2	BAE_2_27	BAE	k77_307149	22274	sub_T	197	sweep	0	BAE_g38867_23	in	UniRef100_A0A2N5NXE1	100	DNA-binding protein	850	non_syn	Ii->T	-	KilA-N	-	-	-	-	-	-	-	-
BAE_2	BAE_2_28	BAE	k77_61846	4216	sub_G	197	sweep	0	BAE_g60532_4	in	UniRef100_A0A2N5NU20	100	L-aspartate oxidase	731	syn	S->S	ko:K00278	FAD_binding_2,Succ_DH_flav_C	-	-	-	-	-	-	-	-
BAE_2	BAE_2_29	BAE	k77_61846	6283	sub_A	197	sweep	0	BAE_g60532_6	in	UniRef100_A0A2N5P0V0	100	Uncharacterized protein	518	syn	V->V	-	-	-	-	-	-	-	-	-	-
BAE_2	BAE_2_30	BAE	k77_8351	23572	sub_A	197	sweep	0	BAE_g40808_21	in	UniRef100_A0A2N5NXC1	100	tRNA-dihydrouridine synthase	203	non_syn	V->Vi	ko:K05540	Dus	-	-	-	-	-	-	-	-
BAE_2	BAE_2_31	BAE	k77_8351	25031	sub_T	197	sweep	0	BAE_g40808_22	downstream	UniRef100_A0A2N5PC53	100	Transcription elongation factor GreA	559	undefined	undefined	ko:K03624	GreA_GreB,GreA_GreB_N	BAE_g40808_23	upstream	UniRef100_F7K0C9	100	Lysine--tRNA ligase	-22	undefined	undefined	ko:K04567	tRNA-synt_2,tRNA_anti-codon,tRNA_bind
BAE_2	BAE_2_32	BAE	k77_8351	26264	sub_G	197	sweep	0	BAE_g40808_23	in	UniRef100_F7K0C9	100	Lysine--tRNA ligase	1211	syn	E->E	ko:K04567	tRNA-synt_2,tRNA_anti-codon,tRNA_bind	-	-	-	-	-	-	-	-
BAE_2	BAE_2_33	BAE	k77_8351	26267	sub_T	197	sweep	0	BAE_g40808_23	in	UniRef100_F7K0C9	100	Lysine--tRNA ligase	1214	syn	R->R	ko:K04567	tRNA-synt_2,tRNA_anti-codon,tRNA_bind	-	-	-	-	-	-	-	-
BAE_2	BAE_2_34	BAE	k77_8351	26312	sub_T	197	sweep	0	BAE_g40808_23	in	UniRef100_F7K0C9	100	Lysine--tRNA ligase	1259	syn	S->S	ko:K04567	tRNA-synt_2,tRNA_anti-codon,tRNA_bind	-	-	-	-	-	-	-	-
BAE_2	BAE_2_35	BAE	k77_8351	26330	sub_C	197	sweep	0	BAE_g40808_23	in	UniRef100_F7K0C9	100	Lysine--tRNA ligase	1277	syn	Ii->Ii	ko:K04567	tRNA-synt_2,tRNA_anti-codon,tRNA_bind	-	-	-	-	-	-	-	-
BAE_2	BAE_2_36	BAE	k77_8351	26364	sub_C	197	sweep	0	BAE_g40808_23	in	UniRef100_F7K0C9	100	Lysine--tRNA ligase	1311	syn	Li->Li	ko:K04567	tRNA-synt_2,tRNA_anti-codon,tRNA_bind	-	-	-	-	-	-	-	-
BAE_2	BAE_2_37	BAE	k77_8351	26372	sub_G	197	sweep	0	BAE_g40808_23	in	UniRef100_F7K0C9	100	Lysine--tRNA ligase	1319	syn	A->A	ko:K04567	tRNA-synt_2,tRNA_anti-codon,tRNA_bind	-	-	-	-	-	-	-	-
BAE_2	BAE_2_38	BAE	k77_8351	26535	sub_T	197	sweep	0	BAE_g40808_23	in	UniRef100_F7K0C9	100	Lysine--tRNA ligase	1482	non_syn	C->S	ko:K04567	tRNA-synt_2,tRNA_anti-codon,tRNA_bind	-	-	-	-	-	-	-	-
BAE_2	BAE_2_39	BAE	k77_8351	26536	sub_C	197	sweep	0	BAE_g40808_23	in	UniRef100_F7K0C9	100	Lysine--tRNA ligase	1483	non_syn	T->S	ko:K04567	tRNA-synt_2,tRNA_anti-codon,tRNA_bind	-	-	-	-	-	-	-	-
BAE_2	BAE_2_40	BAE	k77_136181	3298	sub_G	197	no_sweep	0	BAE_g29281_3	in	UniRef100_A0A2N5NU77	100	Glucose-1-phosphate adenylyltransferase	314	syn	A->A	ko:K00975	Hexapep,NTP_transferase	-	-	-	-	-	-	-	-
BAE_2	BAE_2_41	BAE	k77_181496	2224	sub_C	197	no_sweep	0	BAE_g13632_3	in	UniRef100_A0A2N5P4M4	100	UDP-glucose 6-dehydrogenase	1140	non_syn	A->T	ko:K00012	HTH_3,UDPG_MGDP_dh,UDPG_MGDP_dh_C,UDPG_MGDP_dh_N	-	-	-	-	-	-	-	-
BAE_2	BAE_2_42	BAE	k77_181496	3426	sub_C	197	no_sweep	0	BAE_g13632_3	upstream	UniRef100_A0A2N5P4M4	100	UDP-glucose 6-dehydrogenase	-62	undefined	undefined	ko:K00012	HTH_3,UDPG_MGDP_dh,UDPG_MGDP_dh_C,UDPG_MGDP_dh_N	BAE_g13632_4	upstream	UniRef100_A0A2N5P4P2	100	Uncharacterized protein	-261	undefined	undefined
BAE_2	BAE_2_43	BAE	k77_181496	4808	sub_C	197	no_sweep	0	BAE_g13632_5	in	UniRef100_A0A3E4V1R8	100	VanZ family protein	235	non_syn	Vi->A	-	VanZ	-	-	-	-	-	-	-	-
BAE_2	BAE_2_44	BAE	k77_181496	4860	sub_C	197	no_sweep	0	BAE_g13632_5	in	UniRef100_A0A3E4V1R8	100	VanZ family protein	287	syn	V->V	-	VanZ	-	-	-	-	-	-	-	-
BAE_2	BAE_2_45	BAE	k77_181496	4869	sub_C	197	no_sweep	0	BAE_g13632_5	in	UniRef100_A0A3E4V1R8	100	VanZ family protein	296	syn	T->T	-	VanZ	-	-	-	-	-	-	-	-
BAE_2	BAE_2_46	BAE	k77_181496	5004	sub_C	197	no_sweep	0	BAE_g13632_5	in	UniRef100_A0A3E4V1R8	100	VanZ family protein	431	syn	C->C	-	VanZ	-	-	-	-	-	-	-	-
BAE_2	BAE_2_47	BAE	k77_181496	10719	sub_G	197	no_sweep	0	BAE_g13632_11	in	UniRef100_A0A3E4V1W8	100	Protein-tyrosine kinase	38	non_syn	E->D	-	GNVR,Wzz	-	-	-	-	-	-	-	-
BAE_2	BAE_2_48	BAE	k77_181496	10839	sub_G	197	no_sweep	0	BAE_g13632_11	in	UniRef100_A0A3E4V1W8	100	Protein-tyrosine kinase	158	syn	T->T	-	GNVR,Wzz	-	-	-	-	-	-	-	-
BAE_2	BAE_2_49	BAE	k77_181496	10842	sub_A	197	no_sweep	0	BAE_g13632_11	in	UniRef100_A0A3E4V1W8	100	Protein-tyrosine kinase	161	syn	P->P	-	GNVR,Wzz	-	-	-	-	-	-	-	-
BAE_2	BAE_2_50	BAE	k77_181496	10857	sub_T	197	no_sweep	0	BAE_g13632_11	in	UniRef100_A0A3E4V1W8	100	Protein-tyrosine kinase	176	syn	T->T	-	GNVR,Wzz	-	-	-	-	-	-	-	-
BAE_2	BAE_2_51	BAE	k77_181496	10953	sub_A	197	no_sweep	0	BAE_g13632_11	in	UniRef100_A0A3E4V1W8	100	Protein-tyrosine kinase	272	syn	E->E	-	GNVR,Wzz	-	-	-	-	-	-	-	-
BAE_2	BAE_2_52	BAE	k77_181496	11028	sub_T	197	no_sweep	0	BAE_g13632_11	in	UniRef100_A0A3E4V1W8	100	Protein-tyrosine kinase	347	syn	S->S	-	GNVR,Wzz	-	-	-	-	-	-	-	-
BAE_2	BAE_2_53	BAE	k77_181496	11093	sub_A	197	no_sweep	0	BAE_g13632_11	in	UniRef100_A0A3E4V1W8	100	Protein-tyrosine kinase	412	non_syn	N->S	-	GNVR,Wzz	-	-	-	-	-	-	-	-
BAE_2	BAE_2_54	BAE	k77_181496	11109	sub_A	197	no_sweep	0	BAE_g13632_11	in	UniRef100_A0A3E4V1W8	100	Protein-tyrosine kinase	428	syn	K->K	-	GNVR,Wzz	-	-	-	-	-	-	-	-
BAE_2	BAE_2_55	BAE	k77_181496	11142	sub_T	197	no_sweep	0	BAE_g13632_11	in	UniRef100_A0A3E4V1W8	100	Protein-tyrosine kinase	461	syn	S->S	-	GNVR,Wzz	-	-	-	-	-	-	-	-
BAE_2	BAE_2_56	BAE	k77_181496	28138	sub_G	197	no_sweep	0	BAE_g13632_21	in	UniRef100_A0A2N5NU55	100	Beta-glucosidase-related glycosidase	2582	syn	A->A	-	Fn3-like,Glyco_hydro_3,Glyco_hydro_3_C	-	-	-	-	-	-	-	-
BAE_2	BAE_2_57	BAE	k77_181496	28147	sub_C	197	no_sweep	0	BAE_g13632_21	in	UniRef100_A0A2N5NU55	100	Beta-glucosidase-related glycosidase	2591	syn	N->N	-	Fn3-like,Glyco_hydro_3,Glyco_hydro_3_C	-	-	-	-	-	-	-	-
BAE_2	BAE_2_58	BAE	k77_181496	28426	sub_A	197	no_sweep	0	BAE_g13632_21	in	UniRef100_A0A2N5NU55	100	Beta-glucosidase-related glycosidase	2870	syn	T->T	-	Fn3-like,Glyco_hydro_3,Glyco_hydro_3_C	-	-	-	-	-	-	-	-
BAE_2	BAE_2_59	BAE	k77_181496	28433	sub_T	197	no_sweep	0	BAE_g13632_21	in	UniRef100_A0A2N5NU55	100	Beta-glucosidase-related glycosidase	2877	non_syn	S->A	-	Fn3-like,Glyco_hydro_3,Glyco_hydro_3_C	-	-	-	-	-	-	-	-
BAE_2	BAE_2_60	BAE	k77_181496	28435	sub_A	197	no_sweep	0	BAE_g13632_21	in	UniRef100_A0A2N5NU55	100	Beta-glucosidase-related glycosidase	2879	syn	A->A	-	Fn3-like,Glyco_hydro_3,Glyco_hydro_3_C	-	-	-	-	-	-	-	-
BAE_2	BAE_2_61	BAE	k77_181496	28450	ins_A	197	no_sweep	0	BAE_g13632_21	in	UniRef100_A0A2N5NU55	100	Beta-glucosidase-related glycosidase	2894	unknown	unknown	-	Fn3-like,Glyco_hydro_3,Glyco_hydro_3_C	-	-	-	-	-	-	-	-
BAE_2	BAE_2_62	BAE	k77_181496	28453	del_1	197	no_sweep	0	BAE_g13632_21	in	UniRef100_A0A2N5NU55	100	Beta-glucosidase-related glycosidase	2897	unknown	unknown	-	Fn3-like,Glyco_hydro_3,Glyco_hydro_3_C	-	-	-	-	-	-	-	-
BAE_2	BAE_2_63	BAE	k77_181496	28666	sub_A	197	no_sweep	0	BAE_g13632_21	in	UniRef100_A0A2N5NU55	100	Beta-glucosidase-related glycosidase	3110	syn	*->*	-	Fn3-like,Glyco_hydro_3,Glyco_hydro_3_C	-	-	-	-	-	-	-	-
BAE_2	BAE_2_64	BAE	k77_181496	28781	sub_A	197	no_sweep	0	BAE_g13632_22	in	UniRef100_A0A2N5PEE3	95.9	Uncharacterized protein	101	syn	T->T	-	-	-	-	-	-	-	-	-	-
BAE_2	BAE_2_65	BAE	k77_181496	29189	del_13	197	no_sweep	0	BAE_g13632_22	downstream	UniRef100_A0A2N5PEE3	95.9	Uncharacterized protein	509	undefined	undefined	-	-	BAE_g13632_23	upstream	UniRef100_A0A3E4V251	100	DNA-binding response regulator	-39	undefined	undefined	ko:K07705	LytTR,Response_reg
BAE_2	BAE_2_66	BAE	k77_222052	129542	sub_T	197	no_sweep	0	BAE_g5693_114	in	UniRef100_A0A2N5P4I8	100	Pyridine nucleotide-disulfide oxidoreductase	1763	non_syn	V->Vi	ko:K22405	Flavodoxin_1,Lactamase_B,Pyr_redox_2	-	-	-	-	-	-	-	-
BAE_2	BAE_2_67	BAE	k77_222052	131102	sub_T	197	no_sweep	0	BAE_g5693_114	in	UniRef100_A0A2N5P4I8	100	Pyridine nucleotide-disulfide oxidoreductase	203	syn	T->T	ko:K22405	Flavodoxin_1,Lactamase_B,Pyr_redox_2	-	-	-	-	-	-	-	-
BAE_2	BAE_2_68	BAE	k77_222052	138727	sub_T	197	no_sweep	0	BAE_g5693_126	in	UniRef100_A0A3E4K9D4	100	ABC transporter permease	2672	non_syn	V->Vi	ko:K02004	FtsX,MacB_PCD	-	-	-	-	-	-	-	-
BAE_2	BAE_2_69	BAE	k77_222052	138813	sub_T	197	no_sweep	0	BAE_g5693_126	in	UniRef100_A0A3E4K9D4	100	ABC transporter permease	2586	non_syn	Ii->V	ko:K02004	FtsX,MacB_PCD	-	-	-	-	-	-	-	-
BAE_2	BAE_2_70	BAE	k77_222052	139181	sub_G	197	no_sweep	0	BAE_g5693_126	in	UniRef100_A0A3E4K9D4	100	ABC transporter permease	2218	non_syn	S->F	ko:K02004	FtsX,MacB_PCD	-	-	-	-	-	-	-	-
BAE_2	BAE_2_71	BAE	k77_222052	139682	sub_T	197	no_sweep	0	BAE_g5693_126	in	UniRef100_A0A3E4K9D4	100	ABC transporter permease	1717	non_syn	E->Vi	ko:K02004	FtsX,MacB_PCD	-	-	-	-	-	-	-	-
BAE_2	BAE_2_72	BAE	k77_222052	139944	sub_C	197	no_sweep	0	BAE_g5693_126	in	UniRef100_A0A3E4K9D4	100	ABC transporter permease	1455	non_syn	V->Ii	ko:K02004	FtsX,MacB_PCD	-	-	-	-	-	-	-	-
BAE_2	BAE_2_73	BAE	k77_225854	2903	sub_C	197	no_sweep	0	BAE_g52156_3	in	UniRef100_A0A414UTP7	99.462	Sensor histidine kinase	780	non_syn	D->N	ko:K07718	HAMP,HATPase_c,His_kinase,dCache_1	-	-	-	-	-	-	-	-
BAE_2	BAE_2_74	BAE	k77_225854	2913	sub_T	197	no_sweep	0	BAE_g52156_3	in	UniRef100_A0A414UTP7	99.462	Sensor histidine kinase	770	syn	Q->Q	ko:K07718	HAMP,HATPase_c,His_kinase,dCache_1	-	-	-	-	-	-	-	-
BAE_2	BAE_2_75	BAE	k77_225854	16573	sub_G	197	no_sweep	0	BAE_g52156_11	in	UniRef100_A0A3E4UZK7	100	LacI family transcriptional regulator	602	syn	F->F	ko:K02529	LacI,Peripla_BP_3	-	-	-	-	-	-	-	-
BAE_2	BAE_2_76	BAE	k77_225854	22709	sub_G	197	no_sweep	0	BAE_g52156_17	in	UniRef100_A0A3E4UZC1	100	Sugar ABC transporter permease	833	syn	C->C	ko:K10118	BPD_transp_1	-	-	-	-	-	-	-	-
BAE_2	BAE_2_77	BAE	k77_307149	22387	sub_C	197	no_sweep	0	BAE_g38867_23	downstream	UniRef100_A0A2N5NXE1	100	DNA-binding protein	963	undefined	undefined	-	KilA-N	BAE_g38867_24	upstream	UniRef100_A0A3E4UZW2	100	Uncharacterized protein	-21	undefined	undefined	-	-
BAE_2	BAE_2_78	BAE	k77_307149	29616	sub_C	197	no_sweep	0	BAE_g38867_29	in	UniRef100_A0A2N5NXJ3	100	V-type ATP synthase alpha chain	467	syn	E->E	ko:K02117	ATP-synt_ab,ATP-synt_ab_N,ATP-synt_ab_Xtn	-	-	-	-	-	-	-	-
BAE_2	BAE_2_79	BAE	k77_61846	432	sub_G	197	no_sweep	0	BAE_g60532_1	in	UniRef100_A0A2N5NU18	99.061	Methionine--tRNA ligase	1472	syn	F->F	ko:K01874	Anticodon_1,tRNA-synt_1g,tRNA_bind	-	-	-	-	-	-	-	-
BAE_2	BAE_2_80	BAE	k77_61846	531	sub_A	197	no_sweep	0	BAE_g60532_1	in	UniRef100_A0A2N5NU18	99.061	Methionine--tRNA ligase	1373	syn	R->R	ko:K01874	Anticodon_1,tRNA-synt_1g,tRNA_bind	-	-	-	-	-	-	-	-
BAE_2	BAE_2_81	BAE	k77_61846	609	sub_C	197	no_sweep	0	BAE_g60532_1	in	UniRef100_A0A2N5NU18	99.061	Methionine--tRNA ligase	1295	syn	P->P	ko:K01874	Anticodon_1,tRNA-synt_1g,tRNA_bind	-	-	-	-	-	-	-	-
BAE_2	BAE_2_82	BAE	k77_61846	630	sub_C	197	no_sweep	0	BAE_g60532_1	in	UniRef100_A0A2N5NU18	99.061	Methionine--tRNA ligase	1274	syn	K->K	ko:K01874	Anticodon_1,tRNA-synt_1g,tRNA_bind	-	-	-	-	-	-	-	-
BAE_2	BAE_2_83	BAE	k77_61846	788	sub_C	197	no_sweep	0	BAE_g60532_1	in	UniRef100_A0A2N5NU18	99.061	Methionine--tRNA ligase	1116	non_syn	S->G	ko:K01874	Anticodon_1,tRNA-synt_1g,tRNA_bind	-	-	-	-	-	-	-	-
BAE_2	BAE_2_84	BAE	k77_61846	834	sub_A	197	no_sweep	0	BAE_g60532_1	in	UniRef100_A0A2N5NU18	99.061	Methionine--tRNA ligase	1070	non_syn	Li->L	ko:K01874	Anticodon_1,tRNA-synt_1g,tRNA_bind	-	-	-	-	-	-	-	-
BAE_2	BAE_2_85	BAE	k77_61846	840	sub_A	197	no_sweep	0	BAE_g60532_1	in	UniRef100_A0A2N5NU18	99.061	Methionine--tRNA ligase	1064	syn	N->N	ko:K01874	Anticodon_1,tRNA-synt_1g,tRNA_bind	-	-	-	-	-	-	-	-
BAE_2	BAE_2_86	BAE	k77_61846	1374	sub_A	197	no_sweep	0	BAE_g60532_1	in	UniRef100_A0A2N5NU18	99.061	Methionine--tRNA ligase	530	syn	N->N	ko:K01874	Anticodon_1,tRNA-synt_1g,tRNA_bind	-	-	-	-	-	-	-	-
BAE_2	BAE_2_87	BAE	k77_61846	1689	sub_A	197	no_sweep	0	BAE_g60532_1	in	UniRef100_A0A2N5NU18	99.061	Methionine--tRNA ligase	215	syn	F->F	ko:K01874	Anticodon_1,tRNA-synt_1g,tRNA_bind	-	-	-	-	-	-	-	-
BAE_2	BAE_2_88	BAE	k77_61846	3784	sub_G	197	no_sweep	0	BAE_g60532_4	in	UniRef100_A0A2N5NU20	100	L-aspartate oxidase	1163	syn	C->C	ko:K00278	FAD_binding_2,Succ_DH_flav_C	-	-	-	-	-	-	-	-
BAE_2	BAE_2_89	BAE	k77_61846	3814	sub_T	197	no_sweep	0	BAE_g60532_4	in	UniRef100_A0A2N5NU20	100	L-aspartate oxidase	1133	syn	R->R	ko:K00278	FAD_binding_2,Succ_DH_flav_C	-	-	-	-	-	-	-	-
BAE_2	BAE_2_90	BAE	k77_61846	4103	sub_C	197	no_sweep	0	BAE_g60532_4	in	UniRef100_A0A2N5NU20	100	L-aspartate oxidase	844	non_syn	G->E	ko:K00278	FAD_binding_2,Succ_DH_flav_C	-	-	-	-	-	-	-	-
BAE_2	BAE_2_91	BAE	k77_61846	4299	sub_A	197	no_sweep	0	BAE_g60532_4	in	UniRef100_A0A2N5NU20	100	L-aspartate oxidase	648	syn	Li->Li	ko:K00278	FAD_binding_2,Succ_DH_flav_C	-	-	-	-	-	-	-	-
BAE_2	BAE_2_92	BAE	k77_61846	5921	sub_T	197	no_sweep	0	BAE_g60532_5	upstream	UniRef100_A0A2N5NU60	100	Quinolinate synthase	-21	undefined	undefined	ko:K03517	NadA	BAE_g60532_6	downstream	UniRef100_A0A2N5P0V0	100	Uncharacterized protein	880	undefined	undefined	-	-
BAE_2	BAE_2_93	BAE	k77_61846	6190	sub_G	197	no_sweep	0	BAE_g60532_6	in	UniRef100_A0A2N5P0V0	100	Uncharacterized protein	611	syn	Ii->Ii	-	-	-	-	-	-	-	-	-	-
BAE_2	BAE_2_94	BAE	k77_61846	6206	sub_G	197	no_sweep	0	BAE_g60532_6	in	UniRef100_A0A2N5P0V0	100	Uncharacterized protein	595	non_syn	A->G	-	-	-	-	-	-	-	-	-	-
BAE_2	BAE_2_95	BAE	k77_61846	7254	sub_T	197	no_sweep	0	BAE_g60532_7	in	UniRef100_A0A2N5PBL9	100	ABC transporter ATP-binding protein	278	syn	G->G	ko:K01990	ABC_tran	-	-	-	-	-	-	-	-
BAE_2	BAE_2_96	BAE	k77_61846	7672	sub_C	197	no_sweep	0	BAE_g60532_8	in	UniRef100_A0A3E4V2H7	100	GntR family transcriptional regulator	219	non_syn	E->Q	-	GntR	-	-	-	-	-	-	-	-
BAE_2	BAE_2_97	BAE	k77_61846	7772	sub_A	197	no_sweep	0	BAE_g60532_8	in	UniRef100_A0A3E4V2H7	100	GntR family transcriptional regulator	119	syn	V->V	-	GntR	-	-	-	-	-	-	-	-
BAE_2	BAE_2_98	BAE	k77_61846	7907	sub_A	197	no_sweep	0	BAE_g60532_8	upstream	UniRef100_A0A3E4V2H7	100	GntR family transcriptional regulator	-16	undefined	undefined	-	GntR	BAE_g60532_9	downstream	UniRef100_A0A3E4V1T1	100	Uncharacterized protein	1106	undefined	undefined	-	Big_2,DUF4091,FIVAR
BAE_2	BAE_2_99	BAE	k77_61846	7964	sub_G	197	no_sweep	0	BAE_g60532_8	upstream	UniRef100_A0A3E4V2H7	100	GntR family transcriptional regulator	-73	undefined	undefined	-	GntR	BAE_g60532_9	downstream	UniRef100_A0A3E4V1T1	100	Uncharacterized protein	1049	undefined	undefined	-	Big_2,DUF4091,FIVAR
BAE_2	BAE_2_100	BAE	k77_61846	7966	sub_A	197	no_sweep	0	BAE_g60532_8	upstream	UniRef100_A0A3E4V2H7	100	GntR family transcriptional regulator	-75	undefined	undefined	-	GntR	BAE_g60532_9	downstream	UniRef100_A0A3E4V1T1	100	Uncharacterized protein	1047	undefined	undefined	-	Big_2,DUF4091,FIVAR
BAE_2	BAE_2_101	BAE	k77_61846	8605	sub_T	197	no_sweep	0	BAE_g60532_9	in	UniRef100_A0A3E4V1T1	100	Uncharacterized protein	408	non_syn	N->D	-	Big_2,DUF4091,FIVAR	-	-	-	-	-	-	-	-
BAE_2	BAE_2_102	BAE	k77_8351	24034	sub_C	197	no_sweep	0	BAE_g40808_21	in	UniRef100_A0A2N5NXC1	100	tRNA-dihydrouridine synthase	665	syn	D->D	ko:K05540	Dus	-	-	-	-	-	-	-	-
BAE_2	BAE_2_103	BAE	k77_8351	24815	sub_T	197	no_sweep	0	BAE_g40808_22	in	UniRef100_A0A2N5PC53	100	Transcription elongation factor GreA	343	non_syn	Vi->A	ko:K03624	GreA_GreB,GreA_GreB_N	-	-	-	-	-	-	-	-
BAE_2	BAE_2_104	BAE	k77_8351	24888	sub_T	197	no_sweep	0	BAE_g40808_22	in	UniRef100_A0A2N5PC53	100	Transcription elongation factor GreA	416	non_syn	D->E	ko:K03624	GreA_GreB,GreA_GreB_N	-	-	-	-	-	-	-	-
BAE_2	BAE_2_105	BAE	k77_8351	25250	sub_A	197	no_sweep	0	BAE_g40808_23	in	UniRef100_F7K0C9	100	Lysine--tRNA ligase	197	syn	G->G	ko:K04567	tRNA-synt_2,tRNA_anti-codon,tRNA_bind	-	-	-	-	-	-	-	-
BAE_2	BAE_2_106	BAE	k77_8351	25442	sub_C	197	no_sweep	0	BAE_g40808_23	in	UniRef100_F7K0C9	100	Lysine--tRNA ligase	389	syn	S->S	ko:K04567	tRNA-synt_2,tRNA_anti-codon,tRNA_bind	-	-	-	-	-	-	-	-
BAE_2	BAE_2_107	BAE	k77_8351	25589	sub_T	197	no_sweep	0	BAE_g40808_23	in	UniRef100_F7K0C9	100	Lysine--tRNA ligase	536	syn	N->N	ko:K04567	tRNA-synt_2,tRNA_anti-codon,tRNA_bind	-	-	-	-	-	-	-	-
BAE_2	BAE_2_108	BAE	k77_8351	25592	sub_T	197	no_sweep	0	BAE_g40808_23	in	UniRef100_F7K0C9	100	Lysine--tRNA ligase	539	syn	R->R	ko:K04567	tRNA-synt_2,tRNA_anti-codon,tRNA_bind	-	-	-	-	-	-	-	-
BAE_2	BAE_2_109	BAE	k77_8351	25601	sub_C	197	no_sweep	0	BAE_g40808_23	in	UniRef100_F7K0C9	100	Lysine--tRNA ligase	548	syn	Ii->Ii	ko:K04567	tRNA-synt_2,tRNA_anti-codon,tRNA_bind	-	-	-	-	-	-	-	-
BAE_2	BAE_2_110	BAE	k77_8351	25607	sub_T	197	no_sweep	0	BAE_g40808_23	in	UniRef100_F7K0C9	100	Lysine--tRNA ligase	554	syn	S->S	ko:K04567	tRNA-synt_2,tRNA_anti-codon,tRNA_bind	-	-	-	-	-	-	-	-
BAE_2	BAE_2_111	BAE	k77_8351	25646	sub_A	197	no_sweep	0	BAE_g40808_23	in	UniRef100_F7K0C9	100	Lysine--tRNA ligase	593	syn	E->E	ko:K04567	tRNA-synt_2,tRNA_anti-codon,tRNA_bind	-	-	-	-	-	-	-	-
BAE_2	BAE_2_112	BAE	k77_8351	25763	sub_G	197	no_sweep	0	BAE_g40808_23	in	UniRef100_F7K0C9	100	Lysine--tRNA ligase	710	non_syn	Li->L	ko:K04567	tRNA-synt_2,tRNA_anti-codon,tRNA_bind	-	-	-	-	-	-	-	-
BAE_2	BAE_2_113	BAE	k77_8351	25778	sub_C	197	no_sweep	0	BAE_g40808_23	in	UniRef100_F7K0C9	100	Lysine--tRNA ligase	725	syn	V->V	ko:K04567	tRNA-synt_2,tRNA_anti-codon,tRNA_bind	-	-	-	-	-	-	-	-
BAE_2	BAE_2_114	BAE	k77_8351	25802	sub_G	197	no_sweep	0	BAE_g40808_23	in	UniRef100_F7K0C9	100	Lysine--tRNA ligase	749	syn	E->E	ko:K04567	tRNA-synt_2,tRNA_anti-codon,tRNA_bind	-	-	-	-	-	-	-	-
BAE_2	BAE_2_115	BAE	k77_8351	26135	sub_A	197	no_sweep	0	BAE_g40808_23	in	UniRef100_F7K0C9	100	Lysine--tRNA ligase	1082	syn	G->G	ko:K04567	tRNA-synt_2,tRNA_anti-codon,tRNA_bind	-	-	-	-	-	-	-	-
BAE_2	BAE_2_116	BAE	k77_8351	26514	sub_T	197	no_sweep	0	BAE_g40808_23	in	UniRef100_F7K0C9	100	Lysine--tRNA ligase	1461	syn	Li->Li	ko:K04567	tRNA-synt_2,tRNA_anti-codon,tRNA_bind	-	-	-	-	-	-	-	-
BAE_2	BAE_2_117	BAE	k77_8351	26519	sub_C	197	no_sweep	0	BAE_g40808_23	in	UniRef100_F7K0C9	100	Lysine--tRNA ligase	1466	non_syn	L->Li	ko:K04567	tRNA-synt_2,tRNA_anti-codon,tRNA_bind	-	-	-	-	-	-	-	-
BAE_2	BAE_2_118	BAE	k77_8351	26726	del_1	197	no_sweep	0	BAE_g40808_23	downstream	UniRef100_F7K0C9	100	Lysine--tRNA ligase	1673	undefined	undefined	ko:K04567	tRNA-synt_2,tRNA_anti-codon,tRNA_bind	BAE_g40808_24	upstream	UniRef100_A0A414D9E0	100	Uncharacterized protein	-73	undefined	undefined	-	-
BAE_2	BAE_2_119	BAE	k77_136181	4423	sub_T	197	sweep	0	BAE_g29281_4	in	UniRef100_A0A414D3P3	100	Amidohydrolase	618	non_syn	F->L	ko:K12941	M20_dimer,Peptidase_M20	-	-	-	-	-	-	-	-
BAE_2	BAE_2_120	BAE	k77_136181	4514	sub_G	197	sweep	0	BAE_g29281_4	in	UniRef100_A0A414D3P3	100	Amidohydrolase	709	non_syn	S->N	ko:K12941	M20_dimer,Peptidase_M20	-	-	-	-	-	-	-	-
BAE_2	BAE_2_121	BAE	k77_136181	4740	sub_C	197	sweep	0	BAE_g29281_4	in	UniRef100_A0A414D3P3	100	Amidohydrolase	935	syn	C->C	ko:K12941	M20_dimer,Peptidase_M20	-	-	-	-	-	-	-	-
BAE_2	BAE_2_122	BAE	k77_136181	4749	sub_T	197	sweep	0	BAE_g29281_4	in	UniRef100_A0A414D3P3	100	Amidohydrolase	944	syn	D->D	ko:K12941	M20_dimer,Peptidase_M20	-	-	-	-	-	-	-	-
BAE_2	BAE_2_123	BAE	k77_136181	4857	sub_A	197	sweep	0	BAE_g29281_4	in	UniRef100_A0A414D3P3	100	Amidohydrolase	1052	syn	E->E	ko:K12941	M20_dimer,Peptidase_M20	-	-	-	-	-	-	-	-
BAE_2	BAE_2_124	BAE	k77_136181	5025	sub_G	197	sweep	0	BAE_g29281_4	in	UniRef100_A0A414D3P3	100	Amidohydrolase	1220	non_syn	Vi->V	ko:K12941	M20_dimer,Peptidase_M20	-	-	-	-	-	-	-	-
BAE_2	BAE_2_125	BAE	k77_181496	3735	sub_C	197	sweep	0	BAE_g13632_4	in	UniRef100_A0A2N5P4P2	100	Uncharacterized protein	48	non_syn	H->Y			-	-	-	-	-	-	-	-
BAE_2	BAE_2_126	BAE	k77_222052	138166	sub_G	197	sweep	0	BAE_g5693_125	in	UniRef100_A0A3E4VG06	100	Uncharacterized protein	527	syn	S->S	-	-	-	-	-	-	-	-	-	-
BAE_2	BAE_2_127	BAE	k77_225854	4325	sub_A	197	sweep	0	BAE_g52156_4	in	UniRef100_A0A3E4UZD3	100	Alpha-L-rhamnosidase	2041	non_syn	Mi->T	ko:K05989	Bac_rhamnosid,Bac_rhamnosid6H,Bac_rhamnosid_C,Bac_rhamnosid_N	-	-	-	-	-	-	-	-
BAE_2	BAE_2_128	BAE	k77_225854	24998	sub_C	197	sweep	0	BAE_g52156_18	in	UniRef100_A0A3E4UZ98	89.62	Extracellular solute-binding protein	142	non_syn	R->K	ko:K10117	SBP_bac_1	-	-	-	-	-	-	-	-
BAE_2	BAE_2_129	BAE	k77_225854	25044	sub_T	197	sweep	0	BAE_g52156_18	in	UniRef100_A0A3E4UZ98	89.62	Extracellular solute-binding protein	96	non_syn	N->D	ko:K10117	SBP_bac_1	-	-	-	-	-	-	-	-
BAE_2	BAE_2_130	BAE	k77_225854	25091	del_1	197	sweep	0	BAE_g52156_18	in	UniRef100_A0A3E4UZ98	89.62	Extracellular solute-binding protein	49	unknown	unknown	ko:K10117	SBP_bac_1	-	-	-	-	-	-	-	-
BAE_2	BAE_2_131	BAE	k77_307149	23412	sub_T	197	sweep	0	BAE_g38867_24	in	UniRef100_A0A3E4UZW2	100	Uncharacterized protein	1004	non_syn	D->E	-	-	-	-	-	-	-	-	-	-
BAE_2	BAE_2_132	BAE	k77_307149	23445	sub_T	197	sweep	0	BAE_g38867_24	in	UniRef100_A0A3E4UZW2	100	Uncharacterized protein	1037	syn	G->G	-	-	-	-	-	-	-	-	-	-
BAE_2	BAE_2_133	BAE	k77_307149	23472	sub_G	197	sweep	0	BAE_g38867_24	in	UniRef100_A0A3E4UZW2	100	Uncharacterized protein	1064	syn	G->G	-	-	-	-	-	-	-	-	-	-
BAE_2	BAE_2_134	BAE	k77_307149	30436	sub_G	197	sweep	0	BAE_g38867_30	in	UniRef100_F7JZI8	100	Uncharacterized protein	227	syn	R->R	-	vATP-synt_E	-	-	-	-	-	-	-	-
BAE_2	BAE_2_135	BAE	k77_61846	3385	sub_G	197	sweep	0	BAE_g60532_3	in	UniRef100_A0A2N5NU39	100	Carboxylating nicotinate-nucleotide diphosphorylase	338	syn	Ii->Ii	ko:K00767	QRPTase_C,QRPTase_N	-	-	-	-	-	-	-	-
BAE_2	BAE_2_136	BAE	k77_116078	452	sub_G	197	no_sweep	0	BAE_g37714_2	in	UniRef100_A0A2N5NX69	100	tRNA (guanine-N(7)-)-methyltransferase	65	syn	R->R	ko:K03439	Methyltransf_4	-	-	-	-	-	-	-	-
BAE_2	BAE_2_137	BAE	k77_116078	567	sub_G	197	no_sweep	0	BAE_g37714_2	in	UniRef100_A0A2N5NX69	100	tRNA (guanine-N(7)-)-methyltransferase	180	non_syn	N->D	ko:K03439	Methyltransf_4	-	-	-	-	-	-	-	-
BAE_2	BAE_2_138	BAE	k77_116078	570	sub_A	197	no_sweep	0	BAE_g37714_2	in	UniRef100_A0A2N5NX69	100	tRNA (guanine-N(7)-)-methyltransferase	183	non_syn	V->Ii	ko:K03439	Methyltransf_4	-	-	-	-	-	-	-	-
BAE_2	BAE_2_139	BAE	k77_118518	6345	sub_A	197	no_sweep	0	BAE_g65411_3	in	UniRef100_A0A2N5NFZ6	100	V-type ATP synthase subunit C	719	syn	P->P	ko:K02119	vATP-synt_AC39	-	-	-	-	-	-	-	-
BAE_2	BAE_2_140	BAE	k77_118518	6432	sub_G	197	no_sweep	0	BAE_g65411_3	in	UniRef100_A0A2N5NFZ6	100	V-type ATP synthase subunit C	806	syn	T->T	ko:K02119	vATP-synt_AC39	-	-	-	-	-	-	-	-
BAE_2	BAE_2_141	BAE	k77_136181	909	sub_T	197	no_sweep	0	BAE_g29281_1	in	UniRef100_A0A2N5NU64	100	Aldose 1-epimerase	764	syn	Ii->Ii	ko:K01785	Aldose_epim	-	-	-	-	-	-	-	-
BAE_2	BAE_2_142	BAE	k77_136181	4689	sub_T	197	no_sweep	0	BAE_g29281_4	in	UniRef100_A0A414D3P3	100	Amidohydrolase	884	syn	Y->Y	ko:K12941	M20_dimer,Peptidase_M20	-	-	-	-	-	-	-	-
BAE_2	BAE_2_143	BAE	k77_154714	1347	del_6	197	no_sweep	0	BAE_g66794_2	downstream	UniRef100_A0A3E4V276	100	Uncharacterized protein	2486	undefined	undefined	-	-	-	-	-	-	-	-	-	-
BAE_2	BAE_2_144	BAE	k77_154714	2112	sub_C	197	no_sweep	0	BAE_g66794_2	in	UniRef100_A0A3E4V276	100	Uncharacterized protein	1721	syn	E->E	-	-	-	-	-	-	-	-	-	-
BAE_2	BAE_2_145	BAE	k77_154714	2168	sub_A	197	no_sweep	0	BAE_g66794_2	in	UniRef100_A0A3E4V276	100	Uncharacterized protein	1665	syn	Li->Li	-	-	-	-	-	-	-	-	-	-
BAE_2	BAE_2_146	BAE	k77_154714	2190	sub_T	197	no_sweep	0	BAE_g66794_2	in	UniRef100_A0A3E4V276	100	Uncharacterized protein	1643	syn	Q->Q	-	-	-	-	-	-	-	-	-	-
BAE_2	BAE_2_147	BAE	k77_154714	2196	sub_C	197	no_sweep	0	BAE_g66794_2	in	UniRef100_A0A3E4V276	100	Uncharacterized protein	1637	syn	K->K	-	-	-	-	-	-	-	-	-	-
BAE_2	BAE_2_148	BAE	k77_154714	2213	sub_G	197	no_sweep	0	BAE_g66794_2	in	UniRef100_A0A3E4V276	100	Uncharacterized protein	1620	syn	R->R	-	-	-	-	-	-	-	-	-	-
BAE_2	BAE_2_149	BAE	k77_154714	2223	sub_C	197	no_sweep	0	BAE_g66794_2	in	UniRef100_A0A3E4V276	100	Uncharacterized protein	1610	syn	T->T	-	-	-	-	-	-	-	-	-	-
BAE_2	BAE_2_150	BAE	k77_154714	2256	sub_T	197	no_sweep	0	BAE_g66794_2	in	UniRef100_A0A3E4V276	100	Uncharacterized protein	1577	non_syn	L->Li	-	-	-	-	-	-	-	-	-	-
BAE_2	BAE_2_151	BAE	k77_154714	2498	sub_T	197	no_sweep	0	BAE_g66794_2	in	UniRef100_A0A3E4V276	100	Uncharacterized protein	1335	non_syn	K->Q	-	-	-	-	-	-	-	-	-	-
BAE_2	BAE_2_152	BAE	k77_154714	2508	sub_A	197	no_sweep	0	BAE_g66794_2	in	UniRef100_A0A3E4V276	100	Uncharacterized protein	1325	syn	N->N	-	-	-	-	-	-	-	-	-	-
BAE_2	BAE_2_153	BAE	k77_181496	3716	sub_A	197	no_sweep	0	BAE_g13632_4	in	UniRef100_A0A2N5P4P2	100	Uncharacterized protein	29	non_syn	V->Vi			-	-	-	-	-	-	-	-
BAE_2	BAE_2_154	BAE	k77_181496	6477	sub_T	197	no_sweep	0	BAE_g13632_7	in	UniRef100_A0A2N5P7C5	97.542	AAA family ATPase	35	syn	S->S	-	AAA-ATPase_like,PDDEXK_9	-	-	-	-	-	-	-	-
BAE_2	BAE_2_155	BAE	k77_181496	6618	sub_G	197	no_sweep	0	BAE_g13632_7	in	UniRef100_A0A2N5P7C5	97.542	AAA family ATPase	176	non_syn	L->Li	-	AAA-ATPase_like,PDDEXK_9	-	-	-	-	-	-	-	-
BAE_2	BAE_2_156	BAE	k77_222052	134699	sub_A	197	no_sweep	0	BAE_g5693_118	upstream	UniRef100_F7JZ74	42.156	Uncharacterized protein	-168	undefined	undefined			BAE_g5693_119	downstream	UniRef100_F7JYU3	100	Uncharacterized protein	126	undefined	undefined
BAE_2	BAE_2_157	BAE	k77_222052	137940	sub_T	197	no_sweep	0	BAE_g5693_125	in	UniRef100_A0A3E4VG06	100	Uncharacterized protein	753	non_syn	S->G	-	-	-	-	-	-	-	-	-	-
BAE_2	BAE_2_158	BAE	k77_222052	137944	sub_C	197	no_sweep	0	BAE_g5693_125	in	UniRef100_A0A3E4VG06	100	Uncharacterized protein	749	syn	E->E	-	-	-	-	-	-	-	-	-	-
BAE_2	BAE_2_159	BAE	k77_222052	137959	sub_C	197	no_sweep	0	BAE_g5693_125	in	UniRef100_A0A3E4VG06	100	Uncharacterized protein	734	non_syn	Li->L	-	-	-	-	-	-	-	-	-	-
BAE_2	BAE_2_160	BAE	k77_222052	138037	sub_G	197	no_sweep	0	BAE_g5693_125	in	UniRef100_A0A3E4VG06	100	Uncharacterized protein	656	syn	D->D	-	-	-	-	-	-	-	-	-	-
BAE_2	BAE_2_161	BAE	k77_222052	138130	sub_C	197	no_sweep	0	BAE_g5693_125	in	UniRef100_A0A3E4VG06	100	Uncharacterized protein	563	syn	G->G	-	-	-	-	-	-	-	-	-	-
BAE_2	BAE_2_162	BAE	k77_222052	138192	sub_G	197	no_sweep	0	BAE_g5693_125	in	UniRef100_A0A3E4VG06	100	Uncharacterized protein	501	non_syn	H->Y	-	-	-	-	-	-	-	-	-	-
BAE_2	BAE_2_163	BAE	k77_222052	138466	sub_G	197	no_sweep	0	BAE_g5693_125	in	UniRef100_A0A3E4VG06	100	Uncharacterized protein	227	syn	V->V	-	-	-	-	-	-	-	-	-	-
BAE_2	BAE_2_164	BAE	k77_222052	138521	sub_C	197	no_sweep	0	BAE_g5693_125	in	UniRef100_A0A3E4VG06	100	Uncharacterized protein	172	non_syn	G->D	-	-	-	-	-	-	-	-	-	-
BAE_2	BAE_2_165	BAE	k77_222052	138592	sub_T	197	no_sweep	0	BAE_g5693_125	in	UniRef100_A0A3E4VG06	100	Uncharacterized protein	101	syn	A->A	-	-	-	-	-	-	-	-	-	-
BAE_2	BAE_2_166	BAE	k77_222052	138633	sub_A	197	no_sweep	0	BAE_g5693_125	in	UniRef100_A0A3E4VG06	100	Uncharacterized protein	60	non_syn	F->L	-	-	-	-	-	-	-	-	-	-
BAE_2	BAE_2_167	BAE	k77_225854	3831	sub_T	197	no_sweep	0	BAE_g52156_4	in	UniRef100_A0A3E4UZD3	100	Alpha-L-rhamnosidase	2535	non_syn	N->D	ko:K05989	Bac_rhamnosid,Bac_rhamnosid6H,Bac_rhamnosid_C,Bac_rhamnosid_N	-	-	-	-	-	-	-	-
BAE_2	BAE_2_168	BAE	k77_225854	4111	sub_A	197	no_sweep	0	BAE_g52156_4	in	UniRef100_A0A3E4UZD3	100	Alpha-L-rhamnosidase	2255	syn	D->D	ko:K05989	Bac_rhamnosid,Bac_rhamnosid6H,Bac_rhamnosid_C,Bac_rhamnosid_N	-	-	-	-	-	-	-	-
BAE_2	BAE_2_169	BAE	k77_225854	5561	sub_T	197	no_sweep	0	BAE_g52156_4	in	UniRef100_A0A3E4UZD3	100	Alpha-L-rhamnosidase	805	non_syn	D->G	ko:K05989	Bac_rhamnosid,Bac_rhamnosid6H,Bac_rhamnosid_C,Bac_rhamnosid_N	-	-	-	-	-	-	-	-
BAE_2	BAE_2_170	BAE	k77_225854	6363	sub_A	197	no_sweep	0	BAE_g52156_4	in	UniRef100_A0A3E4UZD3	100	Alpha-L-rhamnosidase	3	syn	L->L	ko:K05989	Bac_rhamnosid,Bac_rhamnosid6H,Bac_rhamnosid_C,Bac_rhamnosid_N	-	-	-	-	-	-	-	-
BAE_2	BAE_2_171	BAE	k77_225854	10463	sub_C	197	no_sweep	0	BAE_g52156_6	in	UniRef100_A0A414CYS1	99.8	Uncharacterized protein	35	syn	K->K	-	DUF1357_C,DUF1537	-	-	-	-	-	-	-	-
BAE_2	BAE_2_172	BAE	k77_225854	10905	sub_T	197	no_sweep	0	BAE_g52156_7	in	UniRef100_A0A3E4UZH9	100	Asp/Glu/hydantoin racemase	285	non_syn	Ii->V	-	-	-	-	-	-	-	-	-	-
BAE_2	BAE_2_173	BAE	k77_225854	19947	sub_C	197	no_sweep	0	BAE_g52156_14	in	UniRef100_A0A3E4UZ93	100	Carbohydrate ABC transporter substrate-binding protein	336	non_syn	T->A	ko:K10188	SBP_bac_1,SBP_bac_8	-	-	-	-	-	-	-	-
BAE_2	BAE_2_174	BAE	k77_225854	24263	sub_G	197	no_sweep	0	BAE_g52156_18	in	UniRef100_A0A3E4UZ98	89.62	Extracellular solute-binding protein	877	non_syn	Vi->A	ko:K10117	SBP_bac_1	-	-	-	-	-	-	-	-
BAE_2	BAE_2_175	BAE	k77_307149	20501	sub_G	197	no_sweep	0	BAE_g38867_21	in	UniRef100_A0A396GA88	97.666	Peptidase_S8 domain-containing protein	641	syn	P->P	-	Peptidase_S8	-	-	-	-	-	-	-	-
BAE_2	BAE_2_176	BAE	k77_307149	20528	sub_A	197	no_sweep	0	BAE_g38867_21	in	UniRef100_A0A396GA88	97.666	Peptidase_S8 domain-containing protein	668	syn	A->A	-	Peptidase_S8	-	-	-	-	-	-	-	-
BAE_2	BAE_2_177	BAE	k77_307149	22570	sub_T	197	no_sweep	0	BAE_g38867_24	in	UniRef100_A0A3E4UZW2	100	Uncharacterized protein	162	non_syn	S->A	-	-	-	-	-	-	-	-	-	-
BAE_2	BAE_2_178	BAE	k77_307149	22702	sub_G	197	no_sweep	0	BAE_g38867_24	in	UniRef100_A0A3E4UZW2	100	Uncharacterized protein	294	non_syn	V->Ii	-	-	-	-	-	-	-	-	-	-
BAE_2	BAE_2_179	BAE	k77_307149	23297	sub_C	197	no_sweep	0	BAE_g38867_24	in	UniRef100_A0A3E4UZW2	100	Uncharacterized protein	889	non_syn	A->V	-	-	-	-	-	-	-	-	-	-
BAE_2	BAE_2_180	BAE	k77_307149	23340	sub_A	197	no_sweep	0	BAE_g38867_24	in	UniRef100_A0A3E4UZW2	100	Uncharacterized protein	932	syn	A->A	-	-	-	-	-	-	-	-	-	-
BAE_2	BAE_2_181	BAE	k77_307149	23356	sub_T	197	no_sweep	0	BAE_g38867_24	in	UniRef100_A0A3E4UZW2	100	Uncharacterized protein	948	non_syn	C->R	-	-	-	-	-	-	-	-	-	-
BAE_2	BAE_2_182	BAE	k77_307149	23364	sub_G	197	no_sweep	0	BAE_g38867_24	in	UniRef100_A0A3E4UZW2	100	Uncharacterized protein	956	syn	G->G	-	-	-	-	-	-	-	-	-	-
BAE_2	BAE_2_183	BAE	k77_307149	24739	sub_T	197	no_sweep	0	BAE_g38867_25	in	UniRef100_A0A396G2U7	99.473	Uncharacterized protein	545	syn	G->G	-	-	-	-	-	-	-	-	-	-
BAE_2	BAE_2_184	BAE	k77_61846	2872	sub_C	197	no_sweep	0	BAE_g60532_3	in	UniRef100_A0A2N5NU39	100	Carboxylating nicotinate-nucleotide diphosphorylase	851	syn	E->E	ko:K00767	QRPTase_C,QRPTase_N	-	-	-	-	-	-	-	-
BAE_2	BAE_2_185	BAE	k77_61846	3148	sub_G	197	no_sweep	0	BAE_g60532_3	in	UniRef100_A0A2N5NU39	100	Carboxylating nicotinate-nucleotide diphosphorylase	575	syn	V->V	ko:K00767	QRPTase_C,QRPTase_N	-	-	-	-	-	-	-	-
BAE_2	BAE_2_186	BAE	k77_61846	3412	sub_C	197	no_sweep	0	BAE_g60532_3	in	UniRef100_A0A2N5NU39	100	Carboxylating nicotinate-nucleotide diphosphorylase	311	non_syn	L->Li	ko:K00767	QRPTase_C,QRPTase_N	-	-	-	-	-	-	-	-
BAE_2	BAE_2_187	BAE	k77_61846	3439	sub_A	197	no_sweep	0	BAE_g60532_3	in	UniRef100_A0A2N5NU39	100	Carboxylating nicotinate-nucleotide diphosphorylase	284	syn	V->V	ko:K00767	QRPTase_C,QRPTase_N	-	-	-	-	-	-	-	-
BAE_2	BAE_2_188	BAE	k77_61846	3475	sub_T	197	no_sweep	0	BAE_g60532_3	in	UniRef100_A0A2N5NU39	100	Carboxylating nicotinate-nucleotide diphosphorylase	248	syn	G->G	ko:K00767	QRPTase_C,QRPTase_N	-	-	-	-	-	-	-	-
BAE_2	BAE_2_189	BAE	k77_61846	3503	sub_C	197	no_sweep	0	BAE_g60532_3	in	UniRef100_A0A2N5NU39	100	Carboxylating nicotinate-nucleotide diphosphorylase	220	non_syn	C->Y	ko:K00767	QRPTase_C,QRPTase_N	-	-	-	-	-	-	-	-
BAE_2	BAE_2_190	BAE	k77_61846	3505	sub_G	197	no_sweep	0	BAE_g60532_3	in	UniRef100_A0A2N5NU39	100	Carboxylating nicotinate-nucleotide diphosphorylase	218	syn	Y->Y	ko:K00767	QRPTase_C,QRPTase_N	-	-	-	-	-	-	-	-
BAE_2	BAE_2_191	BAE	k77_61846	3526	sub_C	197	no_sweep	0	BAE_g60532_3	in	UniRef100_A0A2N5NU39	100	Carboxylating nicotinate-nucleotide diphosphorylase	197	syn	P->P	ko:K00767	QRPTase_C,QRPTase_N	-	-	-	-	-	-	-	-
BAE_2	BAE_2_192	BAE	k77_61846	5073	sub_T	197	no_sweep	0	BAE_g60532_5	in	UniRef100_A0A2N5NU60	100	Quinolinate synthase	827	syn	E->E	ko:K03517	NadA	-	-	-	-	-	-	-	-
BAE_2	BAE_2_193	BAE	k77_61846	5172	sub_G	197	no_sweep	0	BAE_g60532_5	in	UniRef100_A0A2N5NU60	100	Quinolinate synthase	728	syn	N->N	ko:K03517	NadA	-	-	-	-	-	-	-	-
BAE_2	BAE_2_194	BAE	k77_61846	5187	sub_T	197	no_sweep	0	BAE_g60532_5	in	UniRef100_A0A2N5NU60	100	Quinolinate synthase	713	syn	K->K	ko:K03517	NadA	-	-	-	-	-	-	-	-
BAE_2	BAE_2_195	BAE	k77_61846	5356	sub_T	197	no_sweep	0	BAE_g60532_5	in	UniRef100_A0A2N5NU60	100	Quinolinate synthase	544	non_syn	E->A	ko:K03517	NadA	-	-	-	-	-	-	-	-
BAE_2	BAE_2_196	BAE	k77_61846	5496	sub_C	197	no_sweep	0	BAE_g60532_5	in	UniRef100_A0A2N5NU60	100	Quinolinate synthase	404	syn	A->A	ko:K03517	NadA	-	-	-	-	-	-	-	-
BAE_2	BAE_2_197	BAE	k77_61846	5703	sub_T	197	no_sweep	0	BAE_g60532_5	in	UniRef100_A0A2N5NU60	100	Quinolinate synthase	197	syn	K->K	ko:K03517	NadA	-	-	-	-	-	-	-	-
BAE_2	BAE_2_198	BAE	k77_181496	10057	sub_A	38	no_sweep	0	BAE_g13632_10	in	UniRef100_A0A3E4V261	100	Protein tyrosine phosphatase	100	non_syn	Q->R	ko:K01104	-	-	-	-	-	-	-	-	-
BAE_2	BAE_2_199	BAE	k77_181496	10070	sub_T	38	no_sweep	0	BAE_g13632_10	in	UniRef100_A0A3E4V261	100	Protein tyrosine phosphatase	113	syn	R->R	ko:K01104	-	-	-	-	-	-	-	-	-
BAE_2	BAE_2_200	BAE	k77_181496	10125	sub_C	38	no_sweep	0	BAE_g13632_10	in	UniRef100_A0A3E4V261	100	Protein tyrosine phosphatase	168	syn	R->R	ko:K01104	-	-	-	-	-	-	-	-	-
BAE_2	BAE_2_201	BAE	k77_181496	10797	sub_A	38	no_sweep	0	BAE_g13632_11	in	UniRef100_A0A3E4V1W8	100	Protein-tyrosine kinase	116	syn	Ii->Ii	-	GNVR,Wzz	-	-	-	-	-	-	-	-
BAE_2	BAE_2_202	BAE	k77_222052	139198	sub_T	38	no_sweep	0	BAE_g5693_126	in	UniRef100_A0A3E4K9D4	100	ABC transporter permease	2201	syn	E->E	ko:K02004	FtsX,MacB_PCD	-	-	-	-	-	-	-	-
BAE_2	BAE_2_203	BAE	k77_225854	17584	sub_C	38	no_sweep	0	BAE_g52156_12	in	UniRef100_A0A2N5P9X9	100	Carbohydrate ABC transporter permease	479	non_syn	V->Vi	ko:K10190	BPD_transp_1	-	-	-	-	-	-	-	-
BAE_2	BAE_2_204	BAE	k77_61846	822	sub_T	38	no_sweep	0	BAE_g60532_1	in	UniRef100_A0A2N5NU18	99.061	Methionine--tRNA ligase	1082	syn	V->V	ko:K01874	Anticodon_1,tRNA-synt_1g,tRNA_bind	-	-	-	-	-	-	-	-
BAE_2	BAE_2_205	BAE	k77_61846	843	sub_C	38	no_sweep	0	BAE_g60532_1	in	UniRef100_A0A2N5NU18	99.061	Methionine--tRNA ligase	1061	syn	A->A	ko:K01874	Anticodon_1,tRNA-synt_1g,tRNA_bind	-	-	-	-	-	-	-	-
BAE_2	BAE_2_206	BAE	k77_61846	852	sub_G	38	no_sweep	0	BAE_g60532_1	in	UniRef100_A0A2N5NU18	99.061	Methionine--tRNA ligase	1052	syn	S->S	ko:K01874	Anticodon_1,tRNA-synt_1g,tRNA_bind	-	-	-	-	-	-	-	-
BAE_2	BAE_2_207	BAE	k77_61846	855	sub_G	38	no_sweep	0	BAE_g60532_1	in	UniRef100_A0A2N5NU18	99.061	Methionine--tRNA ligase	1049	syn	N->N	ko:K01874	Anticodon_1,tRNA-synt_1g,tRNA_bind	-	-	-	-	-	-	-	-
BAE_2	BAE_2_208	BAE	k77_61846	918	sub_C	38	no_sweep	0	BAE_g60532_1	in	UniRef100_A0A2N5NU18	99.061	Methionine--tRNA ligase	986	non_syn	L->Li	ko:K01874	Anticodon_1,tRNA-synt_1g,tRNA_bind	-	-	-	-	-	-	-	-
BAE_2	BAE_2_209	BAE	k77_61846	921	sub_G	38	no_sweep	0	BAE_g60532_1	in	UniRef100_A0A2N5NU18	99.061	Methionine--tRNA ligase	983	syn	V->V	ko:K01874	Anticodon_1,tRNA-synt_1g,tRNA_bind	-	-	-	-	-	-	-	-
BAE_2	BAE_2_210	BAE	k77_61846	6333	sub_G	38	no_sweep	0	BAE_g60532_6	in	UniRef100_A0A2N5P0V0	100	Uncharacterized protein	468	non_syn	F->L	-	-	-	-	-	-	-	-	-	-
BAE_2	BAE_2_211	BAE	k77_61846	6340	sub_T	38	no_sweep	0	BAE_g60532_6	in	UniRef100_A0A2N5P0V0	100	Uncharacterized protein	461	syn	Ii->Ii	-	-	-	-	-	-	-	-	-	-
BAE_2	BAE_2_212	BAE	k77_61846	6370	sub_G	38	no_sweep	0	BAE_g60532_6	in	UniRef100_A0A2N5P0V0	100	Uncharacterized protein	431	syn	G->G	-	-	-	-	-	-	-	-	-	-
BAE_2	BAE_2_213	BAE	k77_61846	7344	sub_C	38	no_sweep	0	BAE_g60532_7	in	UniRef100_A0A2N5PBL9	100	ABC transporter ATP-binding protein	188	syn	E->E	ko:K01990	ABC_tran	-	-	-	-	-	-	-	-
BAE_2	BAE_2_214	BAE	k77_61846	7467	sub_T	38	no_sweep	0	BAE_g60532_7	in	UniRef100_A0A2N5PBL9	100	ABC transporter ATP-binding protein	65	syn	S->S	ko:K01990	ABC_tran	-	-	-	-	-	-	-	-
BAE_2	BAE_2_215	BAE	k77_8351	25997	sub_A	38	no_sweep	0	BAE_g40808_23	in	UniRef100_F7K0C9	100	Lysine--tRNA ligase	944	syn	K->K	ko:K04567	tRNA-synt_2,tRNA_anti-codon,tRNA_bind	-	-	-	-	-	-	-	-
BAE_2	BAE_2_216	BAE	k77_8351	26057	sub_T	38	no_sweep	0	BAE_g40808_23	in	UniRef100_F7K0C9	100	Lysine--tRNA ligase	1004	syn	N->N	ko:K04567	tRNA-synt_2,tRNA_anti-codon,tRNA_bind	-	-	-	-	-	-	-	-
BAE_2	BAE_2_217	BAE	k77_154714	2782	sub_C	38	sweep	0	BAE_g66794_2	in	UniRef100_A0A3E4V276	100	Uncharacterized protein	1051	non_syn	G->A	-	-	-	-	-	-	-	-	-	-
BAE_2	BAE_2_218	BAE	k77_116078	1387	sub_T	38	no_sweep	0	BAE_g37714_3	in	UniRef100_A0A2N5NX34	100	Thioredoxin	98	syn	C->C	-	Thioredoxin	-	-	-	-	-	-	-	-
BAE_2	BAE_2_219	BAE	k77_116078	1495	sub_G	38	no_sweep	0	BAE_g37714_3	in	UniRef100_A0A2N5NX34	100	Thioredoxin	206	syn	E->E	-	Thioredoxin	-	-	-	-	-	-	-	-
BAE_2	BAE_2_220	BAE	k77_118518	5469	sub_G	38	no_sweep	0	BAE_g65411_2	in	UniRef100_A0A2N5NG23	100	Uncharacterized protein	158	syn	Q->Q	-	-	-	-	-	-	-	-	-	-
BAE_2	BAE_2_221	BAE	k77_154714	2273	sub_T	38	no_sweep	0	BAE_g66794_2	in	UniRef100_A0A3E4V276	100	Uncharacterized protein	1560	non_syn	T->A	-	-	-	-	-	-	-	-	-	-
BAE_2	BAE_2_222	BAE	k77_154714	2801	sub_C	38	no_sweep	0	BAE_g66794_2	in	UniRef100_A0A3E4V276	100	Uncharacterized protein	1032	non_syn	V->Ii	-	-	-	-	-	-	-	-	-	-
BAE_2	BAE_2_223	BAE	k77_181496	7182	sub_T	38	no_sweep	0	BAE_g13632_7	in	UniRef100_A0A2N5P7C5	97.542	AAA family ATPase	740	syn	H->H	-	AAA-ATPase_like,PDDEXK_9	-	-	-	-	-	-	-	-
BAE_2	BAE_2_224	BAE	k77_181496	11703	sub_A	38	no_sweep	0	BAE_g13632_12	in	UniRef100_A0A3E4V1J9	100	Tyrosine protein kinase	230	non_syn	Li->L	-	AAA_31,ParA,Wzz	-	-	-	-	-	-	-	-
BAE_2	BAE_2_225	BAE	k77_225854	6943	sub_A	38	no_sweep	0	BAE_g52156_5	in	UniRef100_A0A3E4UZP7	100	3-keto-5-aminohexanoate cleavage protein	228	non_syn	F->V	ko:K18013	BKACE	-	-	-	-	-	-	-	-
BAE_2	BAE_2_226	BAE	k77_225854	19852	sub_C	38	no_sweep	0	BAE_g52156_14	in	UniRef100_A0A3E4UZ93	100	Carbohydrate ABC transporter substrate-binding protein	431	syn	P->P	ko:K10188	SBP_bac_1,SBP_bac_8	-	-	-	-	-	-	-	-
BAE_2	BAE_2_227	BAE	k77_264115	6461	sub_G	38	no_sweep	0	BAE_g16176_3	in	UniRef100_A0A3E4UWJ5	100	LysM peptidoglycan-binding domain-containing protein	752	syn	P->P	ko:K02395	Amidase_3,Bac_DNA_binding,CHAP,Glucosaminidase,SH3_5	-	-	-	-	-	-	-	-
BAE_2	BAE_2_228	BAE	k77_313797	3294	sub_T	38	no_sweep	0	BAE_g54222_5	in	UniRef100_A0A414CS72	84.514	IS4/IS5 family transposase (Fragment)	166	non_syn	L->*	-	DDE_Tnp_1	-	-	-	-	-	-	-	-
BAE_2	BAE_2_229	BAE	k77_61846	3515	sub_G	38	no_sweep	0	BAE_g60532_3	in	UniRef100_A0A2N5NU39	100	Carboxylating nicotinate-nucleotide diphosphorylase	208	non_syn	V->A	ko:K00767	QRPTase_C,QRPTase_N	-	-	-	-	-	-	-	-
BAE_2	BAE_2_230	BAE	k77_61846	5127	sub_T	38	no_sweep	0	BAE_g60532_5	in	UniRef100_A0A2N5NU60	100	Quinolinate synthase	773	non_syn	Mi->Ii	ko:K03517	NadA	-	-	-	-	-	-	-	-
BAE_2	BAE_2_231	BAE	k77_61846	5128	sub_G	38	no_sweep	0	BAE_g60532_5	in	UniRef100_A0A2N5NU60	100	Quinolinate synthase	772	non_syn	Mi->T	ko:K03517	NadA	-	-	-	-	-	-	-	-
BAE_2	BAE_2_232	BAE	k77_61846	5160	sub_C	38	no_sweep	0	BAE_g60532_5	in	UniRef100_A0A2N5NU60	100	Quinolinate synthase	740	syn	K->K	ko:K03517	NadA	-	-	-	-	-	-	-	-
BAE_2	BAE_2_233	BAE	k77_61846	5166	sub_G	38	no_sweep	0	BAE_g60532_5	in	UniRef100_A0A2N5NU60	100	Quinolinate synthase	734	syn	D->D	ko:K03517	NadA	-	-	-	-	-	-	-	-
BAE_2	BAE_2_234	BAE	k77_61846	5167	sub_C	38	no_sweep	0	BAE_g60532_5	in	UniRef100_A0A2N5NU60	100	Quinolinate synthase	733	non_syn	D->G	ko:K03517	NadA	-	-	-	-	-	-	-	-
BAE_2	BAE_2_235	BAE	k77_61846	5178	sub_C	38	no_sweep	0	BAE_g60532_5	in	UniRef100_A0A2N5NU60	100	Quinolinate synthase	722	syn	K->K	ko:K03517	NadA	-	-	-	-	-	-	-	-
BAE_2	BAE_2_236	BAE	k77_136181	12474	sub_A	105	sweep	0	BAE_g29281_12	downstream	UniRef100_A0A2N5NU76	100	Uncharacterized protein	1067	undefined	undefined	-	-	BAE_g29281_13	upstream	UniRef100_A0A2N5P1Y9	100	ATP synthase subunit a	-365	undefined	undefined	ko:K02108	ATP-synt_A
BAE_2	BAE_2_237	BAE	k77_222052	191955	sub_T	105	sweep	0	BAE_g5693_170	in	UniRef100_A0A2N5NNR1	100	Carbohydrate ABC transporter permease	47	non_syn	L->Li	ko:K10119	BPD_transp_1	-	-	-	-	-	-	-	-
BAE_2	BAE_2_238	BAE	k77_65703	8407	sub_G	105	sweep	0	BAE_g50402_7	in	UniRef100_F7K0P0	99.9	Uncharacterized protein	692	syn	S->S	ko:K03654	DEAD,HRDC,HTH_40,Helicase_C,RQC,RecQ_Zn_bind	-	-	-	-	-	-	-	-
BAE_2	BAE_2_239	BAE	k77_109228	17352	sub_G	105	no_sweep	0	BAE_g10772_13	in	UniRef100_A0A2N5PZX8	100	LacI family transcriptional regulator	579	non_syn	Ii->V	ko:K01775,ko:K02529	LacI,Peripla_BP_3	-	-	-	-	-	-	-	-
BAE_2	BAE_2_240	BAE	k77_109228	17384	sub_G	105	no_sweep	0	BAE_g10772_13	in	UniRef100_A0A2N5PZX8	100	LacI family transcriptional regulator	611	syn	K->K	ko:K01775,ko:K02529	LacI,Peripla_BP_3	-	-	-	-	-	-	-	-
BAE_2	BAE_2_241	BAE	k77_109228	17396	sub_G	105	no_sweep	0	BAE_g10772_13	in	UniRef100_A0A2N5PZX8	100	LacI family transcriptional regulator	623	non_syn	Li->L	ko:K01775,ko:K02529	LacI,Peripla_BP_3	-	-	-	-	-	-	-	-
BAE_2	BAE_2_242	BAE	k77_109228	17413	sub_G	105	no_sweep	0	BAE_g10772_13	in	UniRef100_A0A2N5PZX8	100	LacI family transcriptional regulator	640	non_syn	Y->C	ko:K01775,ko:K02529	LacI,Peripla_BP_3	-	-	-	-	-	-	-	-
BAE_2	BAE_2_243	BAE	k77_109228	17414	sub_C	105	no_sweep	0	BAE_g10772_13	in	UniRef100_A0A2N5PZX8	100	LacI family transcriptional regulator	641	syn	Y->Y	ko:K01775,ko:K02529	LacI,Peripla_BP_3	-	-	-	-	-	-	-	-
BAE_2	BAE_2_244	BAE	k77_109228	17417	sub_A	105	no_sweep	0	BAE_g10772_13	in	UniRef100_A0A2N5PZX8	100	LacI family transcriptional regulator	644	syn	A->A	ko:K01775,ko:K02529	LacI,Peripla_BP_3	-	-	-	-	-	-	-	-
BAE_2	BAE_2_245	BAE	k77_109228	17432	sub_C	105	no_sweep	0	BAE_g10772_13	in	UniRef100_A0A2N5PZX8	100	LacI family transcriptional regulator	659	syn	Y->Y	ko:K01775,ko:K02529	LacI,Peripla_BP_3	-	-	-	-	-	-	-	-
BAE_2	BAE_2_246	BAE	k77_109228	17633	sub_C	105	no_sweep	0	BAE_g10772_13	in	UniRef100_A0A2N5PZX8	100	LacI family transcriptional regulator	860	syn	Ii->Ii	ko:K01775,ko:K02529	LacI,Peripla_BP_3	-	-	-	-	-	-	-	-
BAE_2	BAE_2_247	BAE	k77_12199	4731	sub_A	105	no_sweep	0	BAE_g23912_7	in	UniRef100_A0A2N5PDC4	66.197	Uncharacterized protein	110	syn	N->N			-	-	-	-	-	-	-	-
BAE_2	BAE_2_248	BAE	k77_12199	4796	sub_A	105	no_sweep	0	BAE_g23912_7	in	UniRef100_A0A2N5PDC4	66.197	Uncharacterized protein	45	non_syn	P->S			-	-	-	-	-	-	-	-
BAE_2	BAE_2_249	BAE	k77_12199	5011	sub_G	105	no_sweep	0	BAE_g23912_7	upstream	UniRef100_A0A2N5PDC4	66.197	Uncharacterized protein	-170	undefined	undefined			BAE_g23912_8	downstream	UniRef100_A0A2N5NR03	100	MATE family efflux transporter	1744	undefined	undefined	-	MatE
BAE_2	BAE_2_250	BAE	k77_12199	5029	sub_C	105	no_sweep	0	BAE_g23912_7	upstream	UniRef100_A0A2N5PDC4	66.197	Uncharacterized protein	-188	undefined	undefined			BAE_g23912_8	downstream	UniRef100_A0A2N5NR03	100	MATE family efflux transporter	1726	undefined	undefined	-	MatE
BAE_2	BAE_2_251	BAE	k77_136181	12477	sub_C	105	no_sweep	0	BAE_g29281_12	downstream	UniRef100_A0A2N5NU76	100	Uncharacterized protein	1070	undefined	undefined	-	-	BAE_g29281_13	upstream	UniRef100_A0A2N5P1Y9	100	ATP synthase subunit a	-362	undefined	undefined	ko:K02108	ATP-synt_A
BAE_2	BAE_2_252	BAE	k77_136181	12481	sub_A	105	no_sweep	0	BAE_g29281_12	downstream	UniRef100_A0A2N5NU76	100	Uncharacterized protein	1074	undefined	undefined	-	-	BAE_g29281_13	upstream	UniRef100_A0A2N5P1Y9	100	ATP synthase subunit a	-358	undefined	undefined	ko:K02108	ATP-synt_A
BAE_2	BAE_2_253	BAE	k77_136181	12482	sub_G	105	no_sweep	0	BAE_g29281_12	downstream	UniRef100_A0A2N5NU76	100	Uncharacterized protein	1075	undefined	undefined	-	-	BAE_g29281_13	upstream	UniRef100_A0A2N5P1Y9	100	ATP synthase subunit a	-357	undefined	undefined	ko:K02108	ATP-synt_A
BAE_2	BAE_2_254	BAE	k77_136181	12483	sub_C	105	no_sweep	0	BAE_g29281_12	downstream	UniRef100_A0A2N5NU76	100	Uncharacterized protein	1076	undefined	undefined	-	-	BAE_g29281_13	upstream	UniRef100_A0A2N5P1Y9	100	ATP synthase subunit a	-356	undefined	undefined	ko:K02108	ATP-synt_A
BAE_2	BAE_2_255	BAE	k77_136181	12484	sub_G	105	no_sweep	0	BAE_g29281_12	downstream	UniRef100_A0A2N5NU76	100	Uncharacterized protein	1077	undefined	undefined	-	-	BAE_g29281_13	upstream	UniRef100_A0A2N5P1Y9	100	ATP synthase subunit a	-355	undefined	undefined	ko:K02108	ATP-synt_A
BAE_2	BAE_2_256	BAE	k77_136181	12668	sub_A	105	no_sweep	0	BAE_g29281_12	downstream	UniRef100_A0A2N5NU76	100	Uncharacterized protein	1261	undefined	undefined	-	-	BAE_g29281_13	upstream	UniRef100_A0A2N5P1Y9	100	ATP synthase subunit a	-171	undefined	undefined	ko:K02108	ATP-synt_A
BAE_2	BAE_2_257	BAE	k77_217984	13598	sub_G	105	no_sweep	0	BAE_g14977_12	in	UniRef100_A0A3E4V8G4	100	FAD-dependent oxidoreductase	332	syn	A->A	-	Pyr_redox_2,Pyr_redox_3	-	-	-	-	-	-	-	-
BAE_2	BAE_2_258	BAE	k77_217984	13868	sub_G	105	no_sweep	0	BAE_g14977_12	in	UniRef100_A0A3E4V8G4	100	FAD-dependent oxidoreductase	602	non_syn	L->Li	-	Pyr_redox_2,Pyr_redox_3	-	-	-	-	-	-	-	-
BAE_2	BAE_2_259	BAE	k77_217984	13922	sub_G	105	no_sweep	0	BAE_g14977_12	in	UniRef100_A0A3E4V8G4	100	FAD-dependent oxidoreductase	656	syn	G->G	-	Pyr_redox_2,Pyr_redox_3	-	-	-	-	-	-	-	-
BAE_2	BAE_2_260	BAE	k77_217984	13928	sub_A	105	no_sweep	0	BAE_g14977_12	in	UniRef100_A0A3E4V8G4	100	FAD-dependent oxidoreductase	662	syn	K->K	-	Pyr_redox_2,Pyr_redox_3	-	-	-	-	-	-	-	-
BAE_2	BAE_2_261	BAE	k77_217984	13994	sub_G	105	no_sweep	0	BAE_g14977_12	in	UniRef100_A0A3E4V8G4	100	FAD-dependent oxidoreductase	728	syn	E->E	-	Pyr_redox_2,Pyr_redox_3	-	-	-	-	-	-	-	-
BAE_2	BAE_2_262	BAE	k77_217984	14197	sub_C	105	no_sweep	0	BAE_g14977_12	in	UniRef100_A0A3E4V8G4	100	FAD-dependent oxidoreductase	931	non_syn	Mi->T	-	Pyr_redox_2,Pyr_redox_3	-	-	-	-	-	-	-	-
BAE_2	BAE_2_263	BAE	k77_217984	14200	sub_G	105	no_sweep	0	BAE_g14977_12	in	UniRef100_A0A3E4V8G4	100	FAD-dependent oxidoreductase	934	non_syn	Q->R	-	Pyr_redox_2,Pyr_redox_3	-	-	-	-	-	-	-	-
BAE_2	BAE_2_264	BAE	k77_217984	14274	sub_G	105	no_sweep	0	BAE_g14977_12	in	UniRef100_A0A3E4V8G4	100	FAD-dependent oxidoreductase	1008	non_syn	V->Ii	-	Pyr_redox_2,Pyr_redox_3	-	-	-	-	-	-	-	-
BAE_2	BAE_2_265	BAE	k77_217984	14297	sub_C	105	no_sweep	0	BAE_g14977_12	in	UniRef100_A0A3E4V8G4	100	FAD-dependent oxidoreductase	1031	syn	G->G	-	Pyr_redox_2,Pyr_redox_3	-	-	-	-	-	-	-	-
BAE_2	BAE_2_266	BAE	k77_217984	14303	sub_C	105	no_sweep	0	BAE_g14977_12	in	UniRef100_A0A3E4V8G4	100	FAD-dependent oxidoreductase	1037	syn	R->R	-	Pyr_redox_2,Pyr_redox_3	-	-	-	-	-	-	-	-
BAE_2	BAE_2_267	BAE	k77_217984	14318	sub_C	105	no_sweep	0	BAE_g14977_12	in	UniRef100_A0A3E4V8G4	100	FAD-dependent oxidoreductase	1052	syn	S->S	-	Pyr_redox_2,Pyr_redox_3	-	-	-	-	-	-	-	-
BAE_2	BAE_2_268	BAE	k77_217984	19260	sub_T	105	no_sweep	0	BAE_g14977_17	in	UniRef100_F7JVK0	100	DNA repair protein RecO	164	syn	S->S	ko:K03584	RecO_C,RecO_N	-	-	-	-	-	-	-	-
BAE_2	BAE_2_269	BAE	k77_217984	26389	sub_G	105	no_sweep	0	BAE_g14977_21	in	UniRef100_A0A2N5NRY6	100	Xanthine/uracil/vitamin C permease	1202	syn	G->G	ko:K06901	-	-	-	-	-	-	-	-	-
BAE_2	BAE_2_270	BAE	k77_23944	21738	sub_C	105	no_sweep	0	BAE_g41928_22	upstream	UniRef100_A0A354PYG5	99.5	Putative manganese efflux pump MntP	-24	undefined	undefined	-	Mntp	-	-	-	-	-	-	-	-
BAE_2	BAE_2_271	BAE	k77_23944	21744	sub_T	105	no_sweep	0	BAE_g41928_22	upstream	UniRef100_A0A354PYG5	99.5	Putative manganese efflux pump MntP	-30	undefined	undefined	-	Mntp	-	-	-	-	-	-	-	-
BAE_2	BAE_2_272	BAE	k77_23944	21881	sub_A	105	no_sweep	0	BAE_g41928_22	upstream	UniRef100_A0A354PYG5	99.5	Putative manganese efflux pump MntP	-167	undefined	undefined	-	Mntp	-	-	-	-	-	-	-	-
BAE_2	BAE_2_273	BAE	k77_23944	21882	sub_G	105	no_sweep	0	BAE_g41928_22	upstream	UniRef100_A0A354PYG5	99.5	Putative manganese efflux pump MntP	-168	undefined	undefined	-	Mntp	-	-	-	-	-	-	-	-
BAE_2	BAE_2_274	BAE	k77_23944	21889	sub_T	105	no_sweep	0	BAE_g41928_22	upstream	UniRef100_A0A354PYG5	99.5	Putative manganese efflux pump MntP	-175	undefined	undefined	-	Mntp	-	-	-	-	-	-	-	-
BAE_2	BAE_2_275	BAE	k77_23944	21890	sub_G	105	no_sweep	0	BAE_g41928_22	upstream	UniRef100_A0A354PYG5	99.5	Putative manganese efflux pump MntP	-176	undefined	undefined	-	Mntp	-	-	-	-	-	-	-	-
BAE_2	BAE_2_276	BAE	k77_23944	21899	sub_G	105	no_sweep	0	BAE_g41928_22	upstream	UniRef100_A0A354PYG5	99.5	Putative manganese efflux pump MntP	-185	undefined	undefined	-	Mntp	-	-	-	-	-	-	-	-
BAE_2	BAE_2_277	BAE	k77_303967	10699	sub_G	105	no_sweep	0	BAE_g64439_9	in	UniRef100_A0A2N5NNL7	100	Carbohydrate ABC transporter permease	437	syn	A->A	-	BPD_transp_1	-	-	-	-	-	-	-	-
BAE_2	BAE_2_278	BAE	k77_303967	40472	sub_C	105	no_sweep	0	BAE_g64439_37	in	UniRef100_A0A396GD39	100	Endonuclease MutS2	617	syn	Q->Q	ko:K07456	MutS_V,Smr	-	-	-	-	-	-	-	-
BAE_2	BAE_2_279	BAE	k77_303967	41749	sub_G	105	no_sweep	0	BAE_g64439_38	in	UniRef100_A0A3E4V4K5	100	Serine protease	532	non_syn	T->S	ko:K04771	PDZ_2,Trypsin_2	-	-	-	-	-	-	-	-
BAE_2	BAE_2_280	BAE	k77_311828	46524	sub_T	105	no_sweep	0	BAE_g28890_54	in	UniRef100_A0A3A6G3B6	98.79	XRE family transcriptional regulator	354	non_syn	L->F	-	HTH_3	-	-	-	-	-	-	-	-
BAE_2	BAE_2_281	BAE	k77_48559	12359	sub_A	105	no_sweep	0	BAE_g30556_11	in	UniRef100_A0A2N5NKW5	100	Tyrosine--tRNA ligase	140	syn	G->G	ko:K01866	S4,tRNA-synt_1b	-	-	-	-	-	-	-	-
BAE_2	BAE_2_282	BAE	k77_48559	12371	sub_A	105	no_sweep	0	BAE_g30556_11	in	UniRef100_A0A2N5NKW5	100	Tyrosine--tRNA ligase	152	syn	A->A	ko:K01866	S4,tRNA-synt_1b	-	-	-	-	-	-	-	-
BAE_2	BAE_2_283	BAE	k77_48559	12378	sub_T	105	no_sweep	0	BAE_g30556_11	in	UniRef100_A0A2N5NKW5	100	Tyrosine--tRNA ligase	159	syn	Li->Li	ko:K01866	S4,tRNA-synt_1b	-	-	-	-	-	-	-	-
BAE_2	BAE_2_284	BAE	k77_53724	1619	sub_G	105	no_sweep	0	BAE_g27552_4	in	UniRef100_A0A414UV92	100	Proline--tRNA ligase	1157	syn	Ii->Ii	ko:K01881	HGTP_anticodon,ProRS-C_1,tRNA-synt_2b	-	-	-	-	-	-	-	-
BAE_2	BAE_2_285	BAE	k77_55689	22975	sub_G	105	no_sweep	0	BAE_g52148_21	in	UniRef100_A0A2N5PNL2	100	RNA polymerase sigma factor	257	syn	R->R	ko:K03091	Sigma70_r2,Sigma70_r3,Sigma70_r4	-	-	-	-	-	-	-	-
BAE_2	BAE_2_286	BAE	k77_55689	71879	sub_C	105	no_sweep	0	BAE_g52148_64	in	UniRef100_A0A3E4V7A5	100	Uncharacterized protein	251	syn	L->L	-	ABC_export	-	-	-	-	-	-	-	-
BAE_2	BAE_2_287	BAE	k77_109228	6179	sub_A	105	sweep	0	BAE_g10772_4	in	UniRef100_A0A354Q126	99.5	Alpha-1,4 glucan phosphorylase	1112	syn	Ii->Ii	ko:K00688	Phosphorylase	-	-	-	-	-	-	-	-
BAE_2	BAE_2_288	BAE	k77_109228	2206	sub_A	105	no_sweep	0	BAE_g10772_2	in	UniRef100_A0A396G4R3	99.8	Glycoside hydrolase family 13 protein	1311	syn	Li->Li	ko:K01208	Alpha-amylase,Alpha-amylase_N,Malt_amylase_C	-	-	-	-	-	-	-	-
BAE_2	BAE_2_289	BAE	k77_109228	2327	sub_G	105	no_sweep	0	BAE_g10772_2	in	UniRef100_A0A396G4R3	99.8	Glycoside hydrolase family 13 protein	1190	syn	F->F	ko:K01208	Alpha-amylase,Alpha-amylase_N,Malt_amylase_C	-	-	-	-	-	-	-	-
BAE_2	BAE_2_290	BAE	k77_109228	2734	sub_G	105	no_sweep	0	BAE_g10772_2	in	UniRef100_A0A396G4R3	99.8	Glycoside hydrolase family 13 protein	783	syn	Li->Li	ko:K01208	Alpha-amylase,Alpha-amylase_N,Malt_amylase_C	-	-	-	-	-	-	-	-
BAE_2	BAE_2_291	BAE	k77_109228	2771	sub_A	105	no_sweep	0	BAE_g10772_2	in	UniRef100_A0A396G4R3	99.8	Glycoside hydrolase family 13 protein	746	syn	A->A	ko:K01208	Alpha-amylase,Alpha-amylase_N,Malt_amylase_C	-	-	-	-	-	-	-	-
BAE_2	BAE_2_292	BAE	k77_109228	3116	sub_T	105	no_sweep	0	BAE_g10772_2	in	UniRef100_A0A396G4R3	99.8	Glycoside hydrolase family 13 protein	401	syn	T->T	ko:K01208	Alpha-amylase,Alpha-amylase_N,Malt_amylase_C	-	-	-	-	-	-	-	-
BAE_2	BAE_2_293	BAE	k77_109228	3659	sub_C	105	no_sweep	0	BAE_g10772_3	in	UniRef100_A0A2N5PDR9	99.8	4-alpha-glucanotransferase	1340	syn	Q->Q	ko:K00705	Glyco_hydro_77	-	-	-	-	-	-	-	-
BAE_2	BAE_2_294	BAE	k77_109228	3848	sub_C	105	no_sweep	0	BAE_g10772_3	in	UniRef100_A0A2N5PDR9	99.8	4-alpha-glucanotransferase	1151	syn	T->T	ko:K00705	Glyco_hydro_77	-	-	-	-	-	-	-	-
BAE_2	BAE_2_295	BAE	k77_109228	4469	sub_C	105	no_sweep	0	BAE_g10772_3	in	UniRef100_A0A2N5PDR9	99.8	4-alpha-glucanotransferase	530	non_syn	Vi->V	ko:K00705	Glyco_hydro_77	-	-	-	-	-	-	-	-
BAE_2	BAE_2_296	BAE	k77_109228	4712	sub_A	105	no_sweep	0	BAE_g10772_3	in	UniRef100_A0A2N5PDR9	99.8	4-alpha-glucanotransferase	287	syn	Y->Y	ko:K00705	Glyco_hydro_77	-	-	-	-	-	-	-	-
BAE_2	BAE_2_297	BAE	k77_109228	4780	sub_G	105	no_sweep	0	BAE_g10772_3	in	UniRef100_A0A2N5PDR9	99.8	4-alpha-glucanotransferase	219	non_syn	Li->Mi	ko:K00705	Glyco_hydro_77	-	-	-	-	-	-	-	-
BAE_2	BAE_2_298	BAE	k77_109228	4888	sub_T	105	no_sweep	0	BAE_g10772_3	in	UniRef100_A0A2N5PDR9	99.8	4-alpha-glucanotransferase	111	non_syn	Ii->V	ko:K00705	Glyco_hydro_77	-	-	-	-	-	-	-	-
BAE_2	BAE_2_299	BAE	k77_109228	5885	sub_T	105	no_sweep	0	BAE_g10772_4	in	UniRef100_A0A354Q126	99.5	Alpha-1,4 glucan phosphorylase	1406	syn	E->E	ko:K00688	Phosphorylase	-	-	-	-	-	-	-	-
BAE_2	BAE_2_300	BAE	k77_109228	5917	sub_G	105	no_sweep	0	BAE_g10772_4	in	UniRef100_A0A354Q126	99.5	Alpha-1,4 glucan phosphorylase	1374	syn	Li->Li	ko:K00688	Phosphorylase	-	-	-	-	-	-	-	-
BAE_2	BAE_2_301	BAE	k77_109228	6146	sub_C	105	no_sweep	0	BAE_g10772_4	in	UniRef100_A0A354Q126	99.5	Alpha-1,4 glucan phosphorylase	1145	syn	A->A	ko:K00688	Phosphorylase	-	-	-	-	-	-	-	-
BAE_2	BAE_2_302	BAE	k77_109228	6281	sub_C	105	no_sweep	0	BAE_g10772_4	in	UniRef100_A0A354Q126	99.5	Alpha-1,4 glucan phosphorylase	1010	syn	P->P	ko:K00688	Phosphorylase	-	-	-	-	-	-	-	-
BAE_2	BAE_2_303	BAE	k77_109228	6284	sub_C	105	no_sweep	0	BAE_g10772_4	in	UniRef100_A0A354Q126	99.5	Alpha-1,4 glucan phosphorylase	1007	non_syn	Mi->Ii	ko:K00688	Phosphorylase	-	-	-	-	-	-	-	-
BAE_2	BAE_2_304	BAE	k77_109228	6319	sub_T	105	no_sweep	0	BAE_g10772_4	in	UniRef100_A0A354Q126	99.5	Alpha-1,4 glucan phosphorylase	972	non_syn	Ii->L	ko:K00688	Phosphorylase	-	-	-	-	-	-	-	-
BAE_2	BAE_2_305	BAE	k77_109228	7556	sub_T	105	no_sweep	0	BAE_g10772_5	in	UniRef100_A0A2N5Q003	99.8	Glycogen debranching protein	1706	syn	P->P	-	GDE_C,GDE_N	-	-	-	-	-	-	-	-
BAE_2	BAE_2_306	BAE	k77_109228	7717	sub_C	105	no_sweep	0	BAE_g10772_5	in	UniRef100_A0A2N5Q003	99.8	Glycogen debranching protein	1545	non_syn	K->E	-	GDE_C,GDE_N	-	-	-	-	-	-	-	-
BAE_2	BAE_2_307	BAE	k77_109228	8588	sub_A	105	no_sweep	0	BAE_g10772_5	in	UniRef100_A0A2N5Q003	99.8	Glycogen debranching protein	674	syn	A->A	-	GDE_C,GDE_N	-	-	-	-	-	-	-	-
BAE_2	BAE_2_308	BAE	k77_109228	20548	sub_G	105	no_sweep	0	BAE_g10772_18	in	UniRef100_A0A2N5NR14	100	Nitronate monooxygenase	560	syn	F->F	-	NMO	-	-	-	-	-	-	-	-
BAE_2	BAE_2_309	BAE	k77_109228	25744	sub_A	105	no_sweep	0	BAE_g10772_23	in	UniRef100_A0A2N5P3Z5	100	3-oxoacyl-[acyl-carrier-protein] synthase 2	566	syn	G->G	ko:K09458	Ketoacyl-synt_C,ketoacyl-synt	-	-	-	-	-	-	-	-
BAE_2	BAE_2_310	BAE	k77_109228	29761	sub_T	105	no_sweep	0	BAE_g10772_28	in	UniRef100_A0A414DA51	100	3-oxoacyl-[acyl-carrier-protein] synthase 3	370	non_syn	C->Y	ko:K00648	ACP_syn_III,ACP_syn_III_C	-	-	-	-	-	-	-	-
BAE_2	BAE_2_311	BAE	k77_12199	399	sub_T	105	no_sweep	0	BAE_g23912_1	in	UniRef100_UPI000E4A2D62	59.21	DUF4340 domain-containing protein	398	syn	N->N	-	DUF4340	-	-	-	-	-	-	-	-
BAE_2	BAE_2_312	BAE	k77_12199	1857	sub_T	105	no_sweep	0	BAE_g23912_3	downstream	UniRef100_A0A2N5PUM3	100	J domain-containing protein	741	undefined	undefined	ko:K03686	DnaJ	BAE_g23912_4	upstream	UniRef100_A0A1C5ZF69	90.697	Beta-galactosidase large subunit	-134	undefined	undefined	ko:K01190	Bgal_small_N,DUF4981,Glyco_hydro_2,Glyco_hydro_2_C,Glyco_hydro_2_N
BAE_2	BAE_2_313	BAE	k77_12199	2029	sub_C	105	no_sweep	0	BAE_g23912_4	in	UniRef100_A0A1C5ZF69	90.697	Beta-galactosidase large subunit	38	syn	N->N	ko:K01190	Bgal_small_N,DUF4981,Glyco_hydro_2,Glyco_hydro_2_C,Glyco_hydro_2_N	-	-	-	-	-	-	-	-
BAE_2	BAE_2_314	BAE	k77_12199	2804	sub_A	105	no_sweep	0	BAE_g23912_5	in	UniRef100_R5TYK1	97.212	Beta-galactosidase	584	syn	Ii->Ii	ko:K01190	Bgal_small_N,DUF4981,Glyco_hydro_2,Glyco_hydro_2_C,Glyco_hydro_2_N	-	-	-	-	-	-	-	-
BAE_2	BAE_2_315	BAE	k77_12199	3828	sub_A	105	no_sweep	0	BAE_g23912_6	in	UniRef100_A0A2N5NQX7	89.556	Beta-galactosidase	26	syn	K->K	ko:K01190	Bgal_small_N	-	-	-	-	-	-	-	-
BAE_2	BAE_2_316	BAE	k77_217984	16062	sub_A	105	no_sweep	0	BAE_g14977_14	in	UniRef100_A0A3E4V864	99.9	Insulinase family protein	1057	non_syn	S->N	ko:K06972	M16C_assoc,Peptidase_M16,Peptidase_M16_C	-	-	-	-	-	-	-	-
BAE_2	BAE_2_317	BAE	k77_217984	16416	sub_G	105	no_sweep	0	BAE_g14977_14	in	UniRef100_A0A3E4V864	99.9	Insulinase family protein	1411	non_syn	R->Q	ko:K06972	M16C_assoc,Peptidase_M16,Peptidase_M16_C	-	-	-	-	-	-	-	-
BAE_2	BAE_2_318	BAE	k77_217984	20582	sub_T	105	no_sweep	0	BAE_g14977_18	in	UniRef100_A0A414UVG7	100	Glycine--tRNA ligase	638	syn	G->G	ko:K01880	HGTP_anticodon,tRNA-synt_2b	-	-	-	-	-	-	-	-
BAE_2	BAE_2_319	BAE	k77_217984	20585	sub_C	105	no_sweep	0	BAE_g14977_18	in	UniRef100_A0A414UVG7	100	Glycine--tRNA ligase	641	syn	N->N	ko:K01880	HGTP_anticodon,tRNA-synt_2b	-	-	-	-	-	-	-	-
BAE_2	BAE_2_320	BAE	k77_217984	20622	sub_C	105	no_sweep	0	BAE_g14977_18	in	UniRef100_A0A414UVG7	100	Glycine--tRNA ligase	678	syn	Li->Li	ko:K01880	HGTP_anticodon,tRNA-synt_2b	-	-	-	-	-	-	-	-
BAE_2	BAE_2_321	BAE	k77_217984	21874	sub_T	105	no_sweep	0	BAE_g14977_19	in	UniRef100_A0A2N5NRW0	100	Adenine deaminase	257	syn	S->S	-	Adenine_deam_C,Amidohydro_1	-	-	-	-	-	-	-	-
BAE_2	BAE_2_322	BAE	k77_217984	23979	sub_T	105	no_sweep	0	BAE_g14977_20	in	UniRef100_A0A2N5P1I5	100	Adenine deaminase	558	syn	Li->Li	ko:K01486	Adenine_deam_C,Amidohydro_1	-	-	-	-	-	-	-	-
BAE_2	BAE_2_323	BAE	k77_23944	35183	sub_T	105	no_sweep	0	BAE_g41928_32	in	UniRef100_UPI0012E9D7C5	77.672	hypothetical protein	189	non_syn	D->Y	-	Integrase_DNA,Phage_int_SAM_3,Phage_integrase	-	-	-	-	-	-	-	-
BAE_2	BAE_2_324	BAE	k77_257818	7376	sub_A	105	no_sweep	0	BAE_g63619_8	in	UniRef100_A0A414CXQ8	99.8	PTS beta-glucoside transporter subunit EIIBCA	323	syn	T->T	ko:K02755,ko:K02756,ko:K02757	PTS_EIIA_1,PTS_EIIB,PTS_EIIC	-	-	-	-	-	-	-	-
BAE_2	BAE_2_325	BAE	k77_257818	9757	sub_C	105	no_sweep	0	BAE_g63619_9	in	UniRef100_A0A2N5PAB6	99.8	6-phospho-beta-glucosidase	798	non_syn	C->R	ko:K01223	Glyco_hydro_1	-	-	-	-	-	-	-	-
BAE_2	BAE_2_326	BAE	k77_264115	3090	sub_G	105	no_sweep	0	BAE_g16176_2	in	UniRef100_A0A3E4K519	99.341	Uncharacterized protein	2594	syn	S->S	-	Glyco_hydro_98C,Glyco_hydro_98M	-	-	-	-	-	-	-	-
BAE_2	BAE_2_327	BAE	k77_264115	3099	sub_C	105	no_sweep	0	BAE_g16176_2	in	UniRef100_A0A3E4K519	99.341	Uncharacterized protein	2585	non_syn	Vi->V	-	Glyco_hydro_98C,Glyco_hydro_98M	-	-	-	-	-	-	-	-
BAE_2	BAE_2_328	BAE	k77_275754	19014	sub_G	105	no_sweep	0	-	-	-	-	-	-	-	-			-	-	-	-	-	-	-	-
BAE_2	BAE_2_329	BAE	k77_275754	19170	sub_G	105	no_sweep	0	-	-	-	-	-	-	-	-			-	-	-	-	-	-	-	-
BAE_2	BAE_2_330	BAE	k77_303967	16856	sub_A	105	no_sweep	0	BAE_g64439_13	in	UniRef100_A0A2N5NM04	99.5	Uncharacterized protein	1361	syn	E->E	-	Transglut_core	-	-	-	-	-	-	-	-
BAE_2	BAE_2_331	BAE	k77_304628	2365	sub_C	105	no_sweep	0	BAE_g4344_4	in	UniRef100_A0A412BU32	100	Uncharacterized protein	335	non_syn	N->K	-	Flg_new	-	-	-	-	-	-	-	-
BAE_2	BAE_2_332	BAE	k77_304628	2366	sub_G	105	no_sweep	0	BAE_g4344_4	in	UniRef100_A0A412BU32	100	Uncharacterized protein	334	non_syn	N->T	-	Flg_new	-	-	-	-	-	-	-	-
BAE_2	BAE_2_333	BAE	k77_315674	8639	sub_C	105	no_sweep	0	BAE_g14654_8	in	UniRef100_A0A3E4VCP6	100	Amidohydrolase	574	non_syn	K->R	-	Amidohydro_2	-	-	-	-	-	-	-	-
BAE_2	BAE_2_334	BAE	k77_315674	8641	sub_G	105	no_sweep	0	BAE_g14654_8	in	UniRef100_A0A3E4VCP6	100	Amidohydrolase	572	syn	G->G	-	Amidohydro_2	-	-	-	-	-	-	-	-
BAE_2	BAE_2_335	BAE	k77_315674	30380	sub_T	105	no_sweep	0	BAE_g14654_35	in	UniRef100_A0A2N5NKK5	100	Threonylcarbamoyl-AMP synthase	959	syn	R->R	ko:K07566	SUA5,Sua5_yciO_yrdC	-	-	-	-	-	-	-	-
BAE_2	BAE_2_336	BAE	k77_320125	9889	sub_G	105	no_sweep	0	BAE_g3960_10	in	UniRef100_A0A3E4V161	100	Dihydropyrimidinase	836	syn	P->P	ko:K01464	Amidohydro_1	-	-	-	-	-	-	-	-
BAE_2	BAE_2_337	BAE	k77_320125	12253	sub_A	105	no_sweep	0	BAE_g3960_12	in	UniRef100_A0A2N5P853	100	Alpha/beta fold hydrolase	308	syn	Y->Y	-	Hydrolase_4	-	-	-	-	-	-	-	-
BAE_2	BAE_2_338	BAE	k77_320125	12298	sub_G	105	no_sweep	0	BAE_g3960_12	in	UniRef100_A0A2N5P853	100	Alpha/beta fold hydrolase	263	syn	V->V	-	Hydrolase_4	-	-	-	-	-	-	-	-
BAE_2	BAE_2_339	BAE	k77_80289	23577	sub_G	105	no_sweep	0	BAE_g38770_20	in	UniRef100_A0A396G750	100	Deoxyguanosinetriphosphate triphosphohydrolase	1196	non_syn	V->Vi	ko:K01129	HD,HD_assoc	-	-	-	-	-	-	-	-
BAE_2	BAE_2_340	BAE	k77_98337	68259	sub_G	105	no_sweep	0	BAE_g5708_60	in	UniRef100_A0A396G9N7	99.9	Bifunctional (P)ppGpp synthetase/guanosine-3',5'-bis(Diphosphate) 3'-pyrophosphohydrolase	242	syn	L->L	ko:K00951	ACT_4,HD_4,RelA_SpoT,TGS	-	-	-	-	-	-	-	-
BAE_2	BAE_2_341	BAE	k77_109228	16967	sub_G	80	no_sweep	0	BAE_g10772_13	in	UniRef100_A0A2N5PZX8	100	LacI family transcriptional regulator	194	non_syn	V->Vi	ko:K01775,ko:K02529	LacI,Peripla_BP_3	-	-	-	-	-	-	-	-
BAE_2	BAE_2_342	BAE	k77_109228	17330	sub_T	80	no_sweep	0	BAE_g10772_13	in	UniRef100_A0A2N5PZX8	100	LacI family transcriptional regulator	557	syn	A->A	ko:K01775,ko:K02529	LacI,Peripla_BP_3	-	-	-	-	-	-	-	-
BAE_2	BAE_2_343	BAE	k77_109228	17453	sub_A	80	no_sweep	0	BAE_g10772_13	in	UniRef100_A0A2N5PZX8	100	LacI family transcriptional regulator	680	syn	K->K	ko:K01775,ko:K02529	LacI,Peripla_BP_3	-	-	-	-	-	-	-	-
BAE_2	BAE_2_344	BAE	k77_109228	17502	sub_T	80	no_sweep	0	BAE_g10772_13	in	UniRef100_A0A2N5PZX8	100	LacI family transcriptional regulator	729	non_syn	H->Y	ko:K01775,ko:K02529	LacI,Peripla_BP_3	-	-	-	-	-	-	-	-
BAE_2	BAE_2_345	BAE	k77_109228	17531	sub_C	80	no_sweep	0	BAE_g10772_13	in	UniRef100_A0A2N5PZX8	100	LacI family transcriptional regulator	758	syn	Ii->Ii	ko:K01775,ko:K02529	LacI,Peripla_BP_3	-	-	-	-	-	-	-	-
BAE_2	BAE_2_346	BAE	k77_109228	17750	sub_T	80	no_sweep	0	BAE_g10772_13	in	UniRef100_A0A2N5PZX8	100	LacI family transcriptional regulator	977	syn	T->T	ko:K01775,ko:K02529	LacI,Peripla_BP_3	-	-	-	-	-	-	-	-
BAE_2	BAE_2_347	BAE	k77_109228	17759	sub_A	80	no_sweep	0	BAE_g10772_13	in	UniRef100_A0A2N5PZX8	100	LacI family transcriptional regulator	986	syn	V->V	ko:K01775,ko:K02529	LacI,Peripla_BP_3	-	-	-	-	-	-	-	-
BAE_2	BAE_2_348	BAE	k77_109228	17761	ins_T	80	no_sweep	0	BAE_g10772_13	in	UniRef100_A0A2N5PZX8	100	LacI family transcriptional regulator	988	unknown	unknown	ko:K01775,ko:K02529	LacI,Peripla_BP_3	-	-	-	-	-	-	-	-
BAE_2	BAE_2_349	BAE	k77_109228	17770	sub_G	80	no_sweep	0	BAE_g10772_13	in	UniRef100_A0A2N5PZX8	100	LacI family transcriptional regulator	997	non_syn	N->S	ko:K01775,ko:K02529	LacI,Peripla_BP_3	-	-	-	-	-	-	-	-
BAE_2	BAE_2_350	BAE	k77_109228	17775	sub_G	80	no_sweep	0	BAE_g10772_13	in	UniRef100_A0A2N5PZX8	100	LacI family transcriptional regulator	1002	non_syn	N->D	ko:K01775,ko:K02529	LacI,Peripla_BP_3	-	-	-	-	-	-	-	-
BAE_2	BAE_2_351	BAE	k77_109228	17780	sub_G	80	no_sweep	0	BAE_g10772_13	in	UniRef100_A0A2N5PZX8	100	LacI family transcriptional regulator	1007	non_syn	Ii->Mi	ko:K01775,ko:K02529	LacI,Peripla_BP_3	-	-	-	-	-	-	-	-
BAE_2	BAE_2_352	BAE	k77_109228	17813	sub_A	80	no_sweep	0	BAE_g10772_13	downstream	UniRef100_A0A2N5PZX8	100	LacI family transcriptional regulator	1040	undefined	undefined	ko:K01775,ko:K02529	LacI,Peripla_BP_3	BAE_g10772_14	downstream	UniRef100_F7JYB6	50.965	Uncharacterized protein	412	undefined	undefined	-	-
BAE_2	BAE_2_353	BAE	k77_109228	28692	sub_C	80	no_sweep	0	BAE_g10772_26	in	UniRef100_A0A2N5NQZ9	100	Enoyl-[acyl-carrier-protein] reductase FabK	218	non_syn	Ii->Mi	ko:K02371	NMO	-	-	-	-	-	-	-	-
BAE_2	BAE_2_354	BAE	k77_12199	4705	sub_C	80	no_sweep	0	BAE_g23912_7	in	UniRef100_A0A2N5PDC4	66.197	Uncharacterized protein	136	non_syn	H->R			-	-	-	-	-	-	-	-
BAE_2	BAE_2_355	BAE	k77_12199	4785	sub_T	80	no_sweep	0	BAE_g23912_7	in	UniRef100_A0A2N5PDC4	66.197	Uncharacterized protein	56	non_syn	Li->L			-	-	-	-	-	-	-	-
BAE_2	BAE_2_356	BAE	k77_12199	4814	sub_G	80	no_sweep	0	BAE_g23912_7	in	UniRef100_A0A2N5PDC4	66.197	Uncharacterized protein	27	non_syn	Y->H			-	-	-	-	-	-	-	-
BAE_2	BAE_2_357	BAE	k77_12199	4827	sub_C	80	no_sweep	0	BAE_g23912_7	in	UniRef100_A0A2N5PDC4	66.197	Uncharacterized protein	14	syn	Q->Q			-	-	-	-	-	-	-	-
BAE_2	BAE_2_358	BAE	k77_12199	6147	sub_A	80	no_sweep	0	BAE_g23912_8	in	UniRef100_A0A2N5NR03	100	MATE family efflux transporter	608	syn	Ii->Ii	-	MatE	-	-	-	-	-	-	-	-
BAE_2	BAE_2_359	BAE	k77_217984	14258	sub_T	80	no_sweep	0	BAE_g14977_12	in	UniRef100_A0A3E4V8G4	100	FAD-dependent oxidoreductase	992	syn	S->S	-	Pyr_redox_2,Pyr_redox_3	-	-	-	-	-	-	-	-
BAE_2	BAE_2_360	BAE	k77_217984	14260	sub_T	80	no_sweep	0	BAE_g14977_12	in	UniRef100_A0A3E4V8G4	100	FAD-dependent oxidoreductase	994	non_syn	V->G	-	Pyr_redox_2,Pyr_redox_3	-	-	-	-	-	-	-	-
BAE_2	BAE_2_361	BAE	k77_265153	572	sub_C	80	no_sweep	0	BAE_g28882_2	in	UniRef100_A0A2N5NWN0	100	AraC family transcriptional regulator	284	syn	N->N	-	AraC_binding,HTH_18	-	-	-	-	-	-	-	-
BAE_2	BAE_2_362	BAE	k77_265153	815	sub_G	80	no_sweep	0	BAE_g28882_2	in	UniRef100_A0A2N5NWN0	100	AraC family transcriptional regulator	527	syn	T->T	-	AraC_binding,HTH_18	-	-	-	-	-	-	-	-
BAE_2	BAE_2_363	BAE	k77_306030	32820	sub_C	80	no_sweep	0	BAE_g24534_30	in	UniRef100_A0A3E4VAB2	100	ABC transporter ATP-binding protein	873	syn	Li->Li	ko:K01990	ABC_tran	-	-	-	-	-	-	-	-
BAE_2	BAE_2_364	BAE	k77_306030	33081	sub_T	80	no_sweep	0	BAE_g24534_31	in	UniRef100_A0A2N5P406	100	ABC transporter	179	syn	Ii->Ii	ko:K01992	ABC2_membrane,ABC2_membrane_2,ABC2_membrane_3,ABC2_membrane_5	-	-	-	-	-	-	-	-
BAE_2	BAE_2_365	BAE	k77_306030	33384	sub_C	80	no_sweep	0	BAE_g24534_31	in	UniRef100_A0A2N5P406	100	ABC transporter	482	syn	S->S	ko:K01992	ABC2_membrane,ABC2_membrane_2,ABC2_membrane_3,ABC2_membrane_5	-	-	-	-	-	-	-	-
BAE_2	BAE_2_366	BAE	k77_109228	4884	sub_C	80	no_sweep	0	BAE_g10772_3	in	UniRef100_A0A2N5PDR9	99.8	4-alpha-glucanotransferase	115	non_syn	K->R	ko:K00705	Glyco_hydro_77	-	-	-	-	-	-	-	-
BAE_2	BAE_2_367	BAE	k77_109228	6875	sub_A	80	no_sweep	0	BAE_g10772_4	in	UniRef100_A0A354Q126	99.5	Alpha-1,4 glucan phosphorylase	416	syn	D->D	ko:K00688	Phosphorylase	-	-	-	-	-	-	-	-
BAE_2	BAE_2_368	BAE	k77_109228	6935	sub_G	80	no_sweep	0	BAE_g10772_4	in	UniRef100_A0A354Q126	99.5	Alpha-1,4 glucan phosphorylase	356	syn	L->L	ko:K00688	Phosphorylase	-	-	-	-	-	-	-	-
BAE_2	BAE_2_369	BAE	k77_109228	7154	sub_G	80	no_sweep	0	BAE_g10772_4	in	UniRef100_A0A354Q126	99.5	Alpha-1,4 glucan phosphorylase	137	syn	D->D	ko:K00688	Phosphorylase	-	-	-	-	-	-	-	-
BAE_2	BAE_2_370	BAE	k77_109228	7708	sub_A	80	no_sweep	0	BAE_g10772_5	in	UniRef100_A0A2N5Q003	99.8	Glycogen debranching protein	1554	non_syn	R->W	-	GDE_C,GDE_N	-	-	-	-	-	-	-	-
BAE_2	BAE_2_371	BAE	k77_109228	7897	sub_T	80	no_sweep	0	BAE_g10772_5	in	UniRef100_A0A2N5Q003	99.8	Glycogen debranching protein	1365	non_syn	A->T	-	GDE_C,GDE_N	-	-	-	-	-	-	-	-
BAE_2	BAE_2_372	BAE	k77_109228	8085	sub_C	80	no_sweep	0	BAE_g10772_5	in	UniRef100_A0A2N5Q003	99.8	Glycogen debranching protein	1177	non_syn	N->S	-	GDE_C,GDE_N	-	-	-	-	-	-	-	-
BAE_2	BAE_2_373	BAE	k77_109228	20689	sub_C	80	no_sweep	0	BAE_g10772_18	in	UniRef100_A0A2N5NR14	100	Nitronate monooxygenase	419	syn	Q->Q	-	NMO	-	-	-	-	-	-	-	-
BAE_2	BAE_2_374	BAE	k77_109228	27200	sub_G	80	no_sweep	0	BAE_g10772_25	in	UniRef100_A0A2N5NQZ7	100	Malonyl CoA-acyl carrier protein transacylase	779	syn	Ii->Ii	ko:K00645	Acyl_transf_1	-	-	-	-	-	-	-	-
BAE_2	BAE_2_375	BAE	k77_109228	27722	sub_C	80	no_sweep	0	BAE_g10772_25	in	UniRef100_A0A2N5NQZ7	100	Malonyl CoA-acyl carrier protein transacylase	257	syn	T->T	ko:K00645	Acyl_transf_1	-	-	-	-	-	-	-	-
BAE_2	BAE_2_376	BAE	k77_109228	27905	sub_G	80	no_sweep	0	BAE_g10772_25	in	UniRef100_A0A2N5NQZ7	100	Malonyl CoA-acyl carrier protein transacylase	74	syn	H->H	ko:K00645	Acyl_transf_1	-	-	-	-	-	-	-	-
BAE_2	BAE_2_377	BAE	k77_109228	29428	sub_C	80	no_sweep	0	BAE_g10772_28	in	UniRef100_A0A414DA51	100	3-oxoacyl-[acyl-carrier-protein] synthase 3	703	non_syn	Q->R	ko:K00648	ACP_syn_III,ACP_syn_III_C	-	-	-	-	-	-	-	-
BAE_2	BAE_2_378	BAE	k77_109228	29925	sub_T	80	no_sweep	0	BAE_g10772_28	in	UniRef100_A0A414DA51	100	3-oxoacyl-[acyl-carrier-protein] synthase 3	206	syn	A->A	ko:K00648	ACP_syn_III,ACP_syn_III_C	-	-	-	-	-	-	-	-
BAE_2	BAE_2_379	BAE	k77_12199	1315	sub_T	80	no_sweep	0	BAE_g23912_3	in	UniRef100_A0A2N5PUM3	100	J domain-containing protein	199	non_syn	S->F	ko:K03686	DnaJ	-	-	-	-	-	-	-	-
BAE_2	BAE_2_380	BAE	k77_12199	1762	sub_A	80	no_sweep	0	BAE_g23912_3	in	UniRef100_A0A2N5PUM3	100	J domain-containing protein	646	non_syn	S->N	ko:K03686	DnaJ	-	-	-	-	-	-	-	-
BAE_2	BAE_2_381	BAE	k77_12199	1815	sub_A	80	no_sweep	0	BAE_g23912_3	downstream	UniRef100_A0A2N5PUM3	100	J domain-containing protein	699	undefined	undefined	ko:K03686	DnaJ	BAE_g23912_4	upstream	UniRef100_A0A1C5ZF69	90.697	Beta-galactosidase large subunit	-176	undefined	undefined	ko:K01190	Bgal_small_N,DUF4981,Glyco_hydro_2,Glyco_hydro_2_C,Glyco_hydro_2_N
BAE_2	BAE_2_382	BAE	k77_12199	1827	del_1	80	no_sweep	0	BAE_g23912_3	downstream	UniRef100_A0A2N5PUM3	100	J domain-containing protein	711	undefined	undefined	ko:K03686	DnaJ	BAE_g23912_4	upstream	UniRef100_A0A1C5ZF69	90.697	Beta-galactosidase large subunit	-164	undefined	undefined	ko:K01190	Bgal_small_N,DUF4981,Glyco_hydro_2,Glyco_hydro_2_C,Glyco_hydro_2_N
BAE_2	BAE_2_383	BAE	k77_12199	2046	sub_G	80	no_sweep	0	BAE_g23912_4	in	UniRef100_A0A1C5ZF69	90.697	Beta-galactosidase large subunit	55	non_syn	E->G	ko:K01190	Bgal_small_N,DUF4981,Glyco_hydro_2,Glyco_hydro_2_C,Glyco_hydro_2_N	-	-	-	-	-	-	-	-
BAE_2	BAE_2_384	BAE	k77_12199	2057	sub_A	80	no_sweep	0	BAE_g23912_4	in	UniRef100_A0A1C5ZF69	90.697	Beta-galactosidase large subunit	66	non_syn	V->Ii	ko:K01190	Bgal_small_N,DUF4981,Glyco_hydro_2,Glyco_hydro_2_C,Glyco_hydro_2_N	-	-	-	-	-	-	-	-
BAE_2	BAE_2_385	BAE	k77_12199	2095	sub_T	80	no_sweep	0	BAE_g23912_4	in	UniRef100_A0A1C5ZF69	90.697	Beta-galactosidase large subunit	104	syn	D->D	ko:K01190	Bgal_small_N,DUF4981,Glyco_hydro_2,Glyco_hydro_2_C,Glyco_hydro_2_N	-	-	-	-	-	-	-	-
BAE_2	BAE_2_386	BAE	k77_12199	2423	sub_C	80	no_sweep	0	BAE_g23912_5	in	UniRef100_R5TYK1	97.212	Beta-galactosidase	203	syn	R->R	ko:K01190	Bgal_small_N,DUF4981,Glyco_hydro_2,Glyco_hydro_2_C,Glyco_hydro_2_N	-	-	-	-	-	-	-	-
BAE_2	BAE_2_387	BAE	k77_12199	2462	sub_G	80	no_sweep	0	BAE_g23912_5	in	UniRef100_R5TYK1	97.212	Beta-galactosidase	242	syn	R->R	ko:K01190	Bgal_small_N,DUF4981,Glyco_hydro_2,Glyco_hydro_2_C,Glyco_hydro_2_N	-	-	-	-	-	-	-	-
BAE_2	BAE_2_388	BAE	k77_12199	2498	sub_G	80	no_sweep	0	BAE_g23912_5	in	UniRef100_R5TYK1	97.212	Beta-galactosidase	278	syn	G->G	ko:K01190	Bgal_small_N,DUF4981,Glyco_hydro_2,Glyco_hydro_2_C,Glyco_hydro_2_N	-	-	-	-	-	-	-	-
BAE_2	BAE_2_389	BAE	k77_12199	2529	sub_C	80	no_sweep	0	BAE_g23912_5	in	UniRef100_R5TYK1	97.212	Beta-galactosidase	309	non_syn	Ii->L	ko:K01190	Bgal_small_N,DUF4981,Glyco_hydro_2,Glyco_hydro_2_C,Glyco_hydro_2_N	-	-	-	-	-	-	-	-
BAE_2	BAE_2_390	BAE	k77_12199	3398	sub_G	80	no_sweep	0	BAE_g23912_5	in	UniRef100_R5TYK1	97.212	Beta-galactosidase	1178	syn	E->E	ko:K01190	Bgal_small_N,DUF4981,Glyco_hydro_2,Glyco_hydro_2_C,Glyco_hydro_2_N	-	-	-	-	-	-	-	-
BAE_2	BAE_2_391	BAE	k77_12199	3853	sub_T	80	no_sweep	0	BAE_g23912_6	in	UniRef100_A0A2N5NQX7	89.556	Beta-galactosidase	51	non_syn	P->S	ko:K01190	Bgal_small_N	-	-	-	-	-	-	-	-
BAE_2	BAE_2_392	BAE	k77_12199	3876	sub_A	80	no_sweep	0	BAE_g23912_6	in	UniRef100_A0A2N5NQX7	89.556	Beta-galactosidase	74	syn	T->T	ko:K01190	Bgal_small_N	-	-	-	-	-	-	-	-
BAE_2	BAE_2_393	BAE	k77_12199	3906	sub_G	80	no_sweep	0	BAE_g23912_6	in	UniRef100_A0A2N5NQX7	89.556	Beta-galactosidase	104	non_syn	L->Li	ko:K01190	Bgal_small_N	-	-	-	-	-	-	-	-
BAE_2	BAE_2_394	BAE	k77_12199	3959	sub_A	80	no_sweep	0	BAE_g23912_6	in	UniRef100_A0A2N5NQX7	89.556	Beta-galactosidase	157	non_syn	R->Q	ko:K01190	Bgal_small_N	-	-	-	-	-	-	-	-
BAE_2	BAE_2_395	BAE	k77_12199	3965	sub_C	80	no_sweep	0	BAE_g23912_6	in	UniRef100_A0A2N5NQX7	89.556	Beta-galactosidase	163	non_syn	Li->S	ko:K01190	Bgal_small_N	-	-	-	-	-	-	-	-
BAE_2	BAE_2_396	BAE	k77_12199	3966	sub_T	80	no_sweep	0	BAE_g23912_6	in	UniRef100_A0A2N5NQX7	89.556	Beta-galactosidase	164	non_syn	Li->F	ko:K01190	Bgal_small_N	-	-	-	-	-	-	-	-
BAE_2	BAE_2_397	BAE	k77_12199	3968	sub_T	80	no_sweep	0	BAE_g23912_6	in	UniRef100_A0A2N5NQX7	89.556	Beta-galactosidase	166	non_syn	A->V	ko:K01190	Bgal_small_N	-	-	-	-	-	-	-	-
BAE_2	BAE_2_398	BAE	k77_12199	4474	sub_G	80	no_sweep	0	BAE_g23912_6	in	UniRef100_A0A2N5NQX7	89.556	Beta-galactosidase	672	non_syn	S->A	ko:K01190	Bgal_small_N	-	-	-	-	-	-	-	-
BAE_2	BAE_2_399	BAE	k77_12199	4483	sub_C	80	no_sweep	0	BAE_g23912_6	in	UniRef100_A0A2N5NQX7	89.556	Beta-galactosidase	681	syn	Li->Li	ko:K01190	Bgal_small_N	-	-	-	-	-	-	-	-
BAE_2	BAE_2_400	BAE	k77_165678	961	sub_C	80	no_sweep	0	BAE_g6432_2	in	UniRef100_A0A1C6IFL3	100	Phosphatase yihX	299	non_syn	Q->H	ko:K07025	HAD_2	-	-	-	-	-	-	-	-
BAE_2	BAE_2_401	BAE	k77_165678	1048	sub_A	80	no_sweep	0	BAE_g6432_2	in	UniRef100_A0A1C6IFL3	100	Phosphatase yihX	386	syn	A->A	ko:K07025	HAD_2	-	-	-	-	-	-	-	-
BAE_2	BAE_2_402	BAE	k77_217984	21409	ins_AAAAAAAAT	80	no_sweep	0	BAE_g14977_18	downstream	UniRef100_A0A414UVG7	100	Glycine--tRNA ligase	1465	undefined	undefined	ko:K01880	HGTP_anticodon,tRNA-synt_2b	BAE_g14977_19	upstream	UniRef100_A0A2N5NRW0	100	Adenine deaminase	-208	undefined	undefined	-	Adenine_deam_C,Amidohydro_1
BAE_2	BAE_2_403	BAE	k77_217984	21887	sub_T	80	no_sweep	0	BAE_g14977_19	in	UniRef100_A0A2N5NRW0	100	Adenine deaminase	270	syn	Li->Li	-	Adenine_deam_C,Amidohydro_1	-	-	-	-	-	-	-	-
BAE_2	BAE_2_404	BAE	k77_217984	23035	sub_A	80	no_sweep	0	BAE_g14977_19	in	UniRef100_A0A2N5NRW0	100	Adenine deaminase	1418	syn	S->S	-	Adenine_deam_C,Amidohydro_1	-	-	-	-	-	-	-	-
BAE_2	BAE_2_405	BAE	k77_217984	24236	sub_A	80	no_sweep	0	BAE_g14977_20	in	UniRef100_A0A2N5P1I5	100	Adenine deaminase	815	syn	R->R	ko:K01486	Adenine_deam_C,Amidohydro_1	-	-	-	-	-	-	-	-
BAE_2	BAE_2_406	BAE	k77_257818	6299	sub_A	80	no_sweep	0	BAE_g63619_7	in	UniRef100_A0A2N5PM55	100	PRD domain-containing protein	201	non_syn	Vi->Mi	ko:K03488	CAT_RBD,PRD	-	-	-	-	-	-	-	-
BAE_2	BAE_2_407	BAE	k77_257818	6625	sub_C	80	no_sweep	0	BAE_g63619_7	in	UniRef100_A0A2N5PM55	100	PRD domain-containing protein	527	syn	V->V	ko:K03488	CAT_RBD,PRD	-	-	-	-	-	-	-	-
BAE_2	BAE_2_408	BAE	k77_257818	7464	sub_A	80	no_sweep	0	BAE_g63619_8	in	UniRef100_A0A414CXQ8	99.8	PTS beta-glucoside transporter subunit EIIBCA	411	non_syn	V->Ii	ko:K02755,ko:K02756,ko:K02757	PTS_EIIA_1,PTS_EIIB,PTS_EIIC	-	-	-	-	-	-	-	-
BAE_2	BAE_2_409	BAE	k77_257818	7572	sub_G	80	no_sweep	0	BAE_g63619_8	in	UniRef100_A0A414CXQ8	99.8	PTS beta-glucoside transporter subunit EIIBCA	519	non_syn	N->D	ko:K02755,ko:K02756,ko:K02757	PTS_EIIA_1,PTS_EIIB,PTS_EIIC	-	-	-	-	-	-	-	-
BAE_2	BAE_2_410	BAE	k77_257818	7694	sub_A	80	no_sweep	0	BAE_g63619_8	in	UniRef100_A0A414CXQ8	99.8	PTS beta-glucoside transporter subunit EIIBCA	641	non_syn	Li->L	ko:K02755,ko:K02756,ko:K02757	PTS_EIIA_1,PTS_EIIB,PTS_EIIC	-	-	-	-	-	-	-	-
BAE_2	BAE_2_411	BAE	k77_257818	7708	sub_C	80	no_sweep	0	BAE_g63619_8	in	UniRef100_A0A414CXQ8	99.8	PTS beta-glucoside transporter subunit EIIBCA	655	non_syn	V->A	ko:K02755,ko:K02756,ko:K02757	PTS_EIIA_1,PTS_EIIB,PTS_EIIC	-	-	-	-	-	-	-	-
BAE_2	BAE_2_412	BAE	k77_257818	7712	sub_A	80	no_sweep	0	BAE_g63619_8	in	UniRef100_A0A414CXQ8	99.8	PTS beta-glucoside transporter subunit EIIBCA	659	syn	A->A	ko:K02755,ko:K02756,ko:K02757	PTS_EIIA_1,PTS_EIIB,PTS_EIIC	-	-	-	-	-	-	-	-
BAE_2	BAE_2_413	BAE	k77_257818	7907	sub_T	80	no_sweep	0	BAE_g63619_8	in	UniRef100_A0A414CXQ8	99.8	PTS beta-glucoside transporter subunit EIIBCA	854	syn	Ii->Ii	ko:K02755,ko:K02756,ko:K02757	PTS_EIIA_1,PTS_EIIB,PTS_EIIC	-	-	-	-	-	-	-	-
BAE_2	BAE_2_414	BAE	k77_257818	8286	sub_G	80	no_sweep	0	BAE_g63619_8	in	UniRef100_A0A414CXQ8	99.8	PTS beta-glucoside transporter subunit EIIBCA	1233	non_syn	Ii->V	ko:K02755,ko:K02756,ko:K02757	PTS_EIIA_1,PTS_EIIB,PTS_EIIC	-	-	-	-	-	-	-	-
BAE_2	BAE_2_415	BAE	k77_257818	10643	sub_G	80	no_sweep	0	BAE_g63619_10	upstream	UniRef100_A0A414S7T3	99.189	Uncharacterized protein (Fragment)	-17	undefined	undefined	ko:K15923	Big_2,Big_4,FIVAR,Glyco_hyd_65N_2,fn3	BAE_g63619_9	downstream	UniRef100_A0A2N5PAB6	99.8	6-phospho-beta-glucosidase	1684	undefined	undefined	ko:K01223	Glyco_hydro_1
BAE_2	BAE_2_416	BAE	k77_257818	10717	sub_T	80	no_sweep	0	BAE_g63619_10	in	UniRef100_A0A414S7T3	99.189	Uncharacterized protein (Fragment)	57	non_syn	Vi->Li	ko:K15923	Big_2,Big_4,FIVAR,Glyco_hyd_65N_2,fn3	-	-	-	-	-	-	-	-
BAE_2	BAE_2_417	BAE	k77_257818	10815	sub_G	80	no_sweep	0	BAE_g63619_10	in	UniRef100_A0A414S7T3	99.189	Uncharacterized protein (Fragment)	155	syn	A->A	ko:K15923	Big_2,Big_4,FIVAR,Glyco_hyd_65N_2,fn3	-	-	-	-	-	-	-	-
BAE_2	BAE_2_418	BAE	k77_257818	10818	sub_A	80	no_sweep	0	BAE_g63619_10	in	UniRef100_A0A414S7T3	99.189	Uncharacterized protein (Fragment)	158	syn	P->P	ko:K15923	Big_2,Big_4,FIVAR,Glyco_hyd_65N_2,fn3	-	-	-	-	-	-	-	-
BAE_2	BAE_2_419	BAE	k77_257818	10821	sub_C	80	no_sweep	0	BAE_g63619_10	in	UniRef100_A0A414S7T3	99.189	Uncharacterized protein (Fragment)	161	syn	D->D	ko:K15923	Big_2,Big_4,FIVAR,Glyco_hyd_65N_2,fn3	-	-	-	-	-	-	-	-
BAE_2	BAE_2_420	BAE	k77_257818	14385	sub_A	80	no_sweep	0	BAE_g63619_10	in	UniRef100_A0A414S7T3	99.189	Uncharacterized protein (Fragment)	3725	syn	T->T	ko:K15923	Big_2,Big_4,FIVAR,Glyco_hyd_65N_2,fn3	-	-	-	-	-	-	-	-
BAE_2	BAE_2_421	BAE	k77_172449	3572	sub_T	20	no_sweep	0	BAE_g26095_4	in	UniRef100_A0A2N5NR77	100	Mannitol dehydrogenase	1022	syn	F->F	ko:K00040	Mannitol_dh,Mannitol_dh_C	-	-	-	-	-	-	-	-
BAE_2	BAE_2_422	BAE	k77_265153	602	sub_C	20	no_sweep	0	BAE_g28882_2	in	UniRef100_A0A2N5NWN0	100	AraC family transcriptional regulator	314	syn	F->F	-	AraC_binding,HTH_18	-	-	-	-	-	-	-	-
BAE_2	BAE_2_423	BAE	k77_283958	15283	sub_C	20	no_sweep	0	BAE_g4535_13	in	UniRef100_A0A2N5PNQ8	100	AraC family transcriptional regulator	847	syn	*->*	-	AraC_binding,Cupin_2,HTH_18,HTH_AraC	-	-	-	-	-	-	-	-
BAE_2	BAE_2_424	BAE	k77_283958	15306	sub_A	20	no_sweep	0	BAE_g4535_13	in	UniRef100_A0A2N5PNQ8	100	AraC family transcriptional regulator	824	syn	T->T	-	AraC_binding,Cupin_2,HTH_18,HTH_AraC	-	-	-	-	-	-	-	-
BAE_2	BAE_2_425	BAE	k77_67501	36148	sub_A	20	no_sweep	0	BAE_g7164_30	in	UniRef100_A0A2N5NWU7	100	Cytochrome C biogenesis protein	889	non_syn	G->D	ko:K06196	AhpC-TSA,DsbD,Redoxin	-	-	-	-	-	-	-	-
BAE_2	BAE_2_426	BAE	k77_109228	1661	sub_C	20	no_sweep	0	BAE_g10772_1	in	UniRef100_A0A2N5NR00	100	Alpha-glucosidase	89	syn	G->G	ko:K01182	Alpha-amylase,Malt_amylase_C	-	-	-	-	-	-	-	-
BAE_2	BAE_2_427	BAE	k77_11951	4865	sub_T	20	no_sweep	0	BAE_g20548_5	in	UniRef100_UPI0012BED1B3	53.992	asparagine synthase B	448	non_syn	T->Ii	ko:K01953	Asn_synthase,GATase_7,NAD_synthase	-	-	-	-	-	-	-	-
BAE_2	BAE_2_428	BAE	k77_158595	2747	sub_C	20	no_sweep	0	BAE_g49586_4	downstream	UniRef100_UPI0012CA74BE	100	molybdopterin-dependent oxidoreductase	2362	undefined	undefined	-	Ald_Xan_dh_C,Ald_Xan_dh_C2,Fer2_2	-	-	-	-	-	-	-	-
BAE_2	BAE_2_429	BAE	k77_158595	2780	ins_A	20	no_sweep	0	BAE_g49586_4	downstream	UniRef100_UPI0012CA74BE	100	molybdopterin-dependent oxidoreductase	2329	undefined	undefined	-	Ald_Xan_dh_C,Ald_Xan_dh_C2,Fer2_2	-	-	-	-	-	-	-	-
BAE_2	BAE_2_430	BAE	k77_158595	2810	sub_T	20	no_sweep	0	BAE_g49586_4	downstream	UniRef100_UPI0012CA74BE	100	molybdopterin-dependent oxidoreductase	2299	undefined	undefined	-	Ald_Xan_dh_C,Ald_Xan_dh_C2,Fer2_2	-	-	-	-	-	-	-	-
BAE_2	BAE_2_431	BAE	k77_158595	3544	sub_A	20	no_sweep	0	BAE_g49586_4	in	UniRef100_UPI0012CA74BE	100	molybdopterin-dependent oxidoreductase	1565	syn	D->D	-	Ald_Xan_dh_C,Ald_Xan_dh_C2,Fer2_2	-	-	-	-	-	-	-	-
BAE_2	BAE_2_432	BAE	k77_222008	2222	sub_C	20	no_sweep	0	BAE_g2481_3	in	UniRef100_UPI0012CA2EB1	100	alcohol dehydrogenase catalytic domain-containing protein	665	syn	A->A	ko:K00008	ADH_N,ADH_zinc_N	-	-	-	-	-	-	-	-
BAE_2	BAE_2_433	BAE	k77_304628	51256	sub_T	20	no_sweep	0	BAE_g4344_57	in	UniRef100_A0A2N5P541	100	Formate C-acetyltransferase	488	syn	Ii->Ii	ko:K00656	Gly_radical,PFL-like	-	-	-	-	-	-	-	-
BAE_2	BAE_2_434	BAE	k77_55689	8266	sub_T	20	no_sweep	0	BAE_g52148_7	in	UniRef100_UPI000938BB96	99.7	16S rRNA (cytosine(1402)-N(4))-methyltransferase RsmH	662	non_syn	Li->L	ko:K03438	Methyltransf_5	-	-	-	-	-	-	-	-
BAE_2	BAE_2_435	BAE	k77_67501	1670	sub_A	20	no_sweep	0	BAE_g7164_2	in	UniRef100_UPI0007EBFFA2	100	glutamate synthase large subunit	824	syn	G->G	ko:K00265,ko:K00284	GATase_2,GXGXG,Glu_syn_central,Glu_synthase	-	-	-	-	-	-	-	-
BAE_2	BAE_2_436	BAE	k77_67501	5863	sub_G	20	no_sweep	0	BAE_g7164_3	in	UniRef100_UPI0007E92535	100	glutamate synthase subunit beta	461	syn	T->T	ko:K00266	Fer4_20,Pyr_redox_2	-	-	-	-	-	-	-	-
BAE_2	BAE_2_437	BAE	k77_67501	20942	sub_C	20	no_sweep	0	BAE_g7164_17	in	UniRef100_A0A2N5NZT4	100	Carbohydrate-binding protein	559	non_syn	Ii->T	-	-	-	-	-	-	-	-	-	-
BAE_2	BAE_2_438	BAE	k77_67501	31571	sub_C	20	no_sweep	0	BAE_g7164_25	in	UniRef100_UPI000E538D05	100	cadmium-translocating P-type ATPase	2246	syn	G->G	ko:K01534	E1-E2_ATPase,HMA,Hydrolase	-	-	-	-	-	-	-	-
BAE_2	BAE_2_439	BAE	k77_67501	35221	sub_C	20	no_sweep	0	BAE_g7164_29	in	UniRef100_UPI0012CC2813	100	methyltransferase domain-containing protein	541	non_syn	Vi->A	-	rRNA_methylase	-	-	-	-	-	-	-	-
BAE_2	BAE_2_440	BAE	k77_67501	58561	sub_T	20	no_sweep	0	BAE_g7164_56	in	UniRef100_A0A2N5NRM1	100	Alpha-glucosidase	457	non_syn	E->Vi	ko:K01187	DUF4968,DUF5110,Gal_mutarotas_2,Glyco_hydro_31	-	-	-	-	-	-	-	-
BAE_2	BAE_2_441	BAE	k77_174084	30135	sub_T	17	no_sweep	0	BAE_g47291_28	in	UniRef100_A0A2N5P6P1	100	DNA polymerase I	163	non_syn	T->Mi	ko:K02335	5_3_exonuc,5_3_exonuc_N,DNA_pol_A,DNA_pol_A_exo1	-	-	-	-	-	-	-	-
BAE_2	BAE_2_442	BAE	k77_174084	30136	sub_A	17	no_sweep	0	BAE_g47291_28	in	UniRef100_A0A2N5P6P1	100	DNA polymerase I	164	syn	T->T	ko:K02335	5_3_exonuc,5_3_exonuc_N,DNA_pol_A,DNA_pol_A_exo1	-	-	-	-	-	-	-	-
BAE_2	BAE_2_443	BAE	k77_174084	30301	sub_A	17	no_sweep	0	BAE_g47291_28	in	UniRef100_A0A2N5P6P1	100	DNA polymerase I	329	syn	A->A	ko:K02335	5_3_exonuc,5_3_exonuc_N,DNA_pol_A,DNA_pol_A_exo1	-	-	-	-	-	-	-	-
BAE_2	BAE_2_444	BAE	k77_259668	19476	sub_A	17	no_sweep	0	BAE_g23665_22	in	UniRef100_A0A2N5P2M6	100	ABC transporter permease	593	syn	Ii->Ii	ko:K02057	BPD_transp_2	-	-	-	-	-	-	-	-
BAE_2	BAE_2_445	BAE	k77_259668	20555	sub_A	17	no_sweep	0	BAE_g23665_23	in	UniRef100_A0A3E4VEQ9	100	ABC transporter permease	641	non_syn	Mi->Ii	ko:K02057	BPD_transp_2	-	-	-	-	-	-	-	-
BAE_2	BAE_2_446	BAE	k77_259776	50749	sub_G	17	no_sweep	0	BAE_g25956_50	in	UniRef100_A0A396G6B8	100	LysR family transcriptional regulator	776	non_syn	V->Vi	-	HTH_1,LysR_substrate	-	-	-	-	-	-	-	-
BAE_2	BAE_2_447	BAE	k77_309762	8390	sub_G	17	no_sweep	0	BAE_g2780_12	in	UniRef100_A0A2N5NNN2	100	ABC transporter	1065	syn	L->L	ko:K09696	ABC2_membrane_2,ABC2_membrane_3,Abi	-	-	-	-	-	-	-	-
BAE_2	BAE_2_448	BAE	k77_309762	9550	sub_C	17	no_sweep	0	BAE_g2780_13	in	UniRef100_A0A396G1Q7	100	ABC transporter ATP-binding protein	680	syn	E->E	ko:K09697	ABC_tran	-	-	-	-	-	-	-	-
BAE_2	BAE_2_449	BAE	k77_309762	9562	sub_T	17	no_sweep	0	BAE_g2780_13	in	UniRef100_A0A396G1Q7	100	ABC transporter ATP-binding protein	668	syn	R->R	ko:K09697	ABC_tran	-	-	-	-	-	-	-	-
BAE_2	BAE_2_450	BAE	k77_309762	9601	sub_T	17	no_sweep	0	BAE_g2780_13	in	UniRef100_A0A396G1Q7	100	ABC transporter ATP-binding protein	629	syn	E->E	ko:K09697	ABC_tran	-	-	-	-	-	-	-	-
BAE_2	BAE_2_451	BAE	k77_55689	75393	sub_C	17	no_sweep	0	BAE_g52148_67	in	UniRef100_A0A564S782	100	Transposase	464	syn	H->H	-	Y2_Tnp,Zn_Tnp_IS91	-	-	-	-	-	-	-	-
BAE_2	BAE_2_452	BAE	k77_80289	9416	sub_A	17	no_sweep	0	BAE_g38770_10	in	UniRef100_A0A2N5NGE4	100	Carbohydrate ABC transporter permease	464	non_syn	Vi->V	ko:K10119	BPD_transp_1	-	-	-	-	-	-	-	-
BAE_2	BAE_2_453	BAE	k77_222052	48867	ins_C	17	no_sweep	0	BAE_g5693_50	in	UniRef100_A0A430FGF2	67.723	Exo-poly-alpha-D-galacturonosidase	188	unknown	unknown	-	Glyco_hydro_28,Pectate_lyase_3	-	-	-	-	-	-	-	-
BAE_2	BAE_2_454	BAE	k77_259776	32881	sub_C	17	no_sweep	0	BAE_g25956_34	in	UniRef100_UPI0007EAF1D9	99.6	cell division ATP-binding protein FtsE	338	non_syn	V->Vi	ko:K09812	ABC_tran	-	-	-	-	-	-	-	-
BAE_2	BAE_2_455	BAE	k77_264464	11656	sub_A	17	no_sweep	0	BAE_g20893_11	in	UniRef100_A0A2N5NSQ3	100	UDP-galactopyranose mutase	575	syn	P->P	ko:K01854	GLF,NAD_binding_8	-	-	-	-	-	-	-	-
BAE_2	BAE_2_456	BAE	k77_309762	1464	sub_C	17	no_sweep	0	BAE_g2780_2	upstream	UniRef100_A0A396G4Z9	100	50S ribosomal protein L13	-465	undefined	undefined	ko:K02871	Ribosomal_L13	BAE_g2780_3	downstream	UniRef100_A0A396G1S0	100	Diaminopimelate epimerase	845	undefined	undefined	ko:K01778	DAP_epimerase
BAE_2	BAE_2_457	BAE	k77_309762	1500	sub_G	17	no_sweep	0	BAE_g2780_3	in	UniRef100_A0A396G1S0	100	Diaminopimelate epimerase	809	syn	V->V	ko:K01778	DAP_epimerase	-	-	-	-	-	-	-	-
BAE_3	BAE_3_1	BAE	k77_76913	9680	sub_A	41	sweep	46	BAE_g58234_11	in	UniRef100_K5ZW09	99.6	Type I restriction-modification system, M subunit	185	syn	A->A	ko:K03427	HsdM_N,N6_Mtase	-	-	-	-	-	-	-	-
BAE_3	BAE_3_2	BAE	k77_76913	9689	sub_C	41	sweep	46	BAE_g58234_11	in	UniRef100_K5ZW09	99.6	Type I restriction-modification system, M subunit	176	syn	P->P	ko:K03427	HsdM_N,N6_Mtase	-	-	-	-	-	-	-	-
BAE_3	BAE_3_3	BAE	k77_76913	9698	sub_T	41	sweep	46	BAE_g58234_11	in	UniRef100_K5ZW09	99.6	Type I restriction-modification system, M subunit	167	syn	R->R	ko:K03427	HsdM_N,N6_Mtase	-	-	-	-	-	-	-	-
BAE_3	BAE_3_4	BAE	k77_76913	9700	sub_C	41	sweep	46	BAE_g58234_11	in	UniRef100_K5ZW09	99.6	Type I restriction-modification system, M subunit	165	non_syn	G->R	ko:K03427	HsdM_N,N6_Mtase	-	-	-	-	-	-	-	-
BAE_3	BAE_3_5	BAE	k77_76913	9710	sub_C	41	sweep	46	BAE_g58234_11	in	UniRef100_K5ZW09	99.6	Type I restriction-modification system, M subunit	155	syn	K->K	ko:K03427	HsdM_N,N6_Mtase	-	-	-	-	-	-	-	-
BAE_3	BAE_3_6	BAE	k77_76913	9758	sub_A	41	sweep	34	BAE_g58234_11	in	UniRef100_K5ZW09	99.6	Type I restriction-modification system, M subunit	107	syn	F->F	ko:K03427	HsdM_N,N6_Mtase	-	-	-	-	-	-	-	-
BAE_3	BAE_3_7	BAE	k77_269674	20239	sub_C	41	sweep	0	BAE_g19340_10	in	UniRef100_F7M8X9	100	HTH_17 domain-containing protein	59	syn	D->D	-	HTH_17	-	-	-	-	-	-	-	-
BAE_3	BAE_3_8	BAE	k77_269674	20270	sub_A	41	sweep	0	BAE_g19340_10	in	UniRef100_F7M8X9	100	HTH_17 domain-containing protein	90	non_syn	S->G	-	HTH_17	-	-	-	-	-	-	-	-
BAE_3	BAE_3_9	BAE	k77_76913	9287	sub_A	41	no_sweep	133	BAE_g58234_11	in	UniRef100_K5ZW09	99.6	Type I restriction-modification system, M subunit	578	syn	Y->Y	ko:K03427	HsdM_N,N6_Mtase	-	-	-	-	-	-	-	-
BAE_3	BAE_3_10	BAE	k77_76913	9608	sub_A	41	no_sweep	46	BAE_g58234_11	in	UniRef100_K5ZW09	99.6	Type I restriction-modification system, M subunit	257	syn	V->V	ko:K03427	HsdM_N,N6_Mtase	-	-	-	-	-	-	-	-
BAE_3	BAE_3_11	BAE	k77_76913	9615	sub_T	41	no_sweep	46	BAE_g58234_11	in	UniRef100_K5ZW09	99.6	Type I restriction-modification system, M subunit	250	non_syn	E->A	ko:K03427	HsdM_N,N6_Mtase	-	-	-	-	-	-	-	-
BAE_3	BAE_3_12	BAE	k77_76913	9628	sub_T	41	no_sweep	46	BAE_g58234_11	in	UniRef100_K5ZW09	99.6	Type I restriction-modification system, M subunit	237	non_syn	R->G	ko:K03427	HsdM_N,N6_Mtase	-	-	-	-	-	-	-	-
BAE_3	BAE_3_13	BAE	k77_76913	9647	sub_C	41	no_sweep	46	BAE_g58234_11	in	UniRef100_K5ZW09	99.6	Type I restriction-modification system, M subunit	218	syn	T->T	ko:K03427	HsdM_N,N6_Mtase	-	-	-	-	-	-	-	-
BAE_3	BAE_3_14	BAE	k77_76913	9660	sub_C	41	no_sweep	46	BAE_g58234_11	in	UniRef100_K5ZW09	99.6	Type I restriction-modification system, M subunit	205	non_syn	R->H	ko:K03427	HsdM_N,N6_Mtase	-	-	-	-	-	-	-	-
BAE_3	BAE_3_15	BAE	k77_76913	9665	sub_C	41	no_sweep	46	BAE_g58234_11	in	UniRef100_K5ZW09	99.6	Type I restriction-modification system, M subunit	200	syn	K->K	ko:K03427	HsdM_N,N6_Mtase	-	-	-	-	-	-	-	-
BAE_3	BAE_3_16	BAE	k77_76913	9674	sub_C	41	no_sweep	46	BAE_g58234_11	in	UniRef100_K5ZW09	99.6	Type I restriction-modification system, M subunit	191	syn	E->E	ko:K03427	HsdM_N,N6_Mtase	-	-	-	-	-	-	-	-
BAE_3	BAE_3_17	BAE	k77_76913	9719	sub_G	41	no_sweep	46	BAE_g58234_11	in	UniRef100_K5ZW09	99.6	Type I restriction-modification system, M subunit	146	syn	A->A	ko:K03427	HsdM_N,N6_Mtase	-	-	-	-	-	-	-	-
BAE_3	BAE_3_18	BAE	k77_76913	9742	sub_G	41	no_sweep	40	BAE_g58234_11	in	UniRef100_K5ZW09	99.6	Type I restriction-modification system, M subunit	123	non_syn	L->Ii	ko:K03427	HsdM_N,N6_Mtase	-	-	-	-	-	-	-	-
BAE_3	BAE_3_19	BAE	k77_76913	14310	sub_G	41	no_sweep	0	BAE_g58234_14	in	UniRef100_B7BAV1	98.6	Type I restriction enzyme R Protein	941	syn	R->R	ko:K01153	EcoR124_C,HSDR_N,ResIII	-	-	-	-	-	-	-	-
BAE_3	BAE_3_20	BAE	k77_76913	14313	sub_T	41	no_sweep	0	BAE_g58234_14	in	UniRef100_B7BAV1	98.6	Type I restriction enzyme R Protein	938	syn	T->T	ko:K01153	EcoR124_C,HSDR_N,ResIII	-	-	-	-	-	-	-	-
BAE_3	BAE_3_21	BAE	k77_76913	14328	sub_A	41	no_sweep	0	BAE_g58234_14	in	UniRef100_B7BAV1	98.6	Type I restriction enzyme R Protein	923	syn	D->D	ko:K01153	EcoR124_C,HSDR_N,ResIII	-	-	-	-	-	-	-	-
BAE_3	BAE_3_22	BAE	k77_76913	14381	sub_A	41	no_sweep	0	BAE_g58234_14	in	UniRef100_B7BAV1	98.6	Type I restriction enzyme R Protein	870	syn	L->L	ko:K01153	EcoR124_C,HSDR_N,ResIII	-	-	-	-	-	-	-	-
BAE_3	BAE_3_23	BAE	k77_76913	10254	sub_C	41	sweep	0	BAE_g58234_12	in	UniRef100_R5DAY5	99.7	Glutamate synthase large subunit	728	syn	T->T	-	AAA_13	-	-	-	-	-	-	-	-
BAE_3	BAE_3_24	BAE	k77_269674	11561	sub_C	41	no_sweep	0	BAE_g19340_8	in	UniRef100_UPI00125CC963	99.8	hypothetical protein	938	syn	G->G	-	-	-	-	-	-	-	-	-	-
BAE_3	BAE_3_25	BAE	k77_269674	11591	sub_C	41	no_sweep	0	BAE_g19340_8	in	UniRef100_UPI00125CC963	99.8	hypothetical protein	968	syn	F->F	-	-	-	-	-	-	-	-	-	-
BAE_3	BAE_3_26	BAE	k77_269674	14384	sub_G	41	no_sweep	0	BAE_g19340_8	in	UniRef100_UPI00125CC963	99.8	hypothetical protein	3761	syn	E->E	-	-	-	-	-	-	-	-	-	-
BAE_3	BAE_3_27	BAE	k77_269674	14394	sub_T	41	no_sweep	0	BAE_g19340_8	in	UniRef100_UPI00125CC963	99.8	hypothetical protein	3771	non_syn	S->A	-	-	-	-	-	-	-	-	-	-
BAE_3	BAE_3_28	BAE	k77_269674	14568	sub_T	41	no_sweep	0	BAE_g19340_8	in	UniRef100_UPI00125CC963	99.8	hypothetical protein	3945	non_syn	Y->H	-	-	-	-	-	-	-	-	-	-
BAE_3	BAE_3_29	BAE	k77_269674	14642	sub_T	41	no_sweep	0	BAE_g19340_8	in	UniRef100_UPI00125CC963	99.8	hypothetical protein	4019	syn	N->N	-	-	-	-	-	-	-	-	-	-
BAE_3	BAE_3_30	BAE	k77_269674	14643	sub_A	41	no_sweep	0	BAE_g19340_8	in	UniRef100_UPI00125CC963	99.8	hypothetical protein	4020	non_syn	Mi->Vi	-	-	-	-	-	-	-	-	-	-
BAE_3	BAE_3_31	BAE	k77_269674	16898	sub_C	41	no_sweep	0	BAE_g19340_8	in	UniRef100_UPI00125CC963	99.8	hypothetical protein	6275	syn	F->F	-	-	-	-	-	-	-	-	-	-
BAE_3	BAE_3_32	BAE	k77_76913	10060	dangleLeft_k77_76913|+	41	no_sweep	0	BAE_g58234_12	in	UniRef100_R5DAY5	99.7	Glutamate synthase large subunit	922	unknown	unknown	-	AAA_13	-	-	-	-	-	-	-	-
BAE_3	BAE_3_33	BAE	k77_76913	10089	sub_G	41	no_sweep	0	BAE_g58234_12	in	UniRef100_R5DAY5	99.7	Glutamate synthase large subunit	893	syn	G->G	-	AAA_13	-	-	-	-	-	-	-	-
BAE_3	BAE_3_34	BAE	k77_76913	10104	sub_A	41	no_sweep	0	BAE_g58234_12	in	UniRef100_R5DAY5	99.7	Glutamate synthase large subunit	878	syn	T->T	-	AAA_13	-	-	-	-	-	-	-	-
BAE_3	BAE_3_35	BAE	k77_76913	10115	sub_T	41	no_sweep	0	BAE_g58234_12	in	UniRef100_R5DAY5	99.7	Glutamate synthase large subunit	867	non_syn	Ii->V	-	AAA_13	-	-	-	-	-	-	-	-
BAE_3	BAE_3_36	BAE	k77_76913	10143	sub_A	41	no_sweep	0	BAE_g58234_12	in	UniRef100_R5DAY5	99.7	Glutamate synthase large subunit	839	syn	T->T	-	AAA_13	-	-	-	-	-	-	-	-
BAE_3	BAE_3_37	BAE	k77_76913	10208	sub_A	41	no_sweep	0	BAE_g58234_12	in	UniRef100_R5DAY5	99.7	Glutamate synthase large subunit	774	syn	L->L	-	AAA_13	-	-	-	-	-	-	-	-
BAE_3	BAE_3_38	BAE	k77_76913	10301	sub_T	41	no_sweep	0	BAE_g58234_12	in	UniRef100_R5DAY5	99.7	Glutamate synthase large subunit	681	non_syn	G->R	-	AAA_13	-	-	-	-	-	-	-	-
BAE_3	BAE_3_39	BAE	k77_76913	10416	sub_C	41	no_sweep	0	BAE_g58234_12	in	UniRef100_R5DAY5	99.7	Glutamate synthase large subunit	566	syn	A->A	-	AAA_13	-	-	-	-	-	-	-	-
BAE_3	BAE_3_40	BAE	k77_76913	10650	sub_T	41	no_sweep	0	BAE_g58234_12	in	UniRef100_R5DAY5	99.7	Glutamate synthase large subunit	332	non_syn	L->Li	-	AAA_13	-	-	-	-	-	-	-	-
BAE_3	BAE_3_41	BAE	k77_76913	10683	sub_C	41	no_sweep	0	BAE_g58234_12	in	UniRef100_R5DAY5	99.7	Glutamate synthase large subunit	299	syn	E->E	-	AAA_13	-	-	-	-	-	-	-	-
BAE_3	BAE_3_42	BAE	k77_274847	11612	sub_A	6	no_sweep	0	BAE_g20281_10	upstream	UniRef100_K5ZWG4	99.8	Na(+)-translocating NADH-quinone reductase subunit A	-46	undefined	undefined	ko:K00346	NQRA,NQRA_SLBB	BAE_g20281_9	upstream	UniRef100_A0A1Y3Z4T3	100	DUF5103 domain-containing protein	-87	undefined	undefined	-	DUF5103
BAE_3	BAE_3_43	BAE	k77_274847	11614	sub_G	6	no_sweep	0	BAE_g20281_10	upstream	UniRef100_K5ZWG4	99.8	Na(+)-translocating NADH-quinone reductase subunit A	-44	undefined	undefined	ko:K00346	NQRA,NQRA_SLBB	BAE_g20281_9	upstream	UniRef100_A0A1Y3Z4T3	100	DUF5103 domain-containing protein	-89	undefined	undefined	-	DUF5103
BAE_3	BAE_3_44	BAE	k77_304599	5587	sub_G	6	no_sweep	0	BAE_g3627_8	in	UniRef100_A0A3E4ZPN6	100	DNA-directed RNA polymerase subunit alpha	245	syn	N->N	ko:K03040	RNA_pol_A_CTD,RNA_pol_A_bac,RNA_pol_L	-	-	-	-	-	-	-	-
BAE_3	BAE_3_45	BAE	k77_33123	1919	sub_A	6	no_sweep	0	BAE_g31448_4	in	UniRef100_A0A351E2X9	100	50S ribosomal protein L13	194	syn	D->D	ko:K02871	Ribosomal_L13	-	-	-	-	-	-	-	-
BAE_3	BAE_3_46	BAE	k77_33123	1931	sub_A	6	no_sweep	0	BAE_g31448_4	in	UniRef100_A0A351E2X9	100	50S ribosomal protein L13	182	syn	Ii->Ii	ko:K02871	Ribosomal_L13	-	-	-	-	-	-	-	-
BAE_3	BAE_3_47	BAE	k77_33123	1958	sub_A	6	no_sweep	0	BAE_g31448_4	in	UniRef100_A0A351E2X9	100	50S ribosomal protein L13	155	syn	H->H	ko:K02871	Ribosomal_L13	-	-	-	-	-	-	-	-
BAE_5	BAE_5_1	BAE	k77_240949	25137	sub_A	46	no_sweep	0	BAE_g51764_20	upstream	UniRef100_A0A414M2T4	99.4	Low molecular weight phosphotyrosine protein phosphatase	-124	undefined	undefined	ko:K01104	LMWPc	BAE_g51764_21	downstream	UniRef100_A0A1C6C6M9	70.5	Integrase	487	undefined	undefined	-	Integrase_DNA,Phage_integrase
BAE_5	BAE_5_2	BAE	k77_84964	2950	sub_C	46	no_sweep	0	BAE_g30011_4	in	UniRef100_A0A564SEU8	100	Macrolide export ATP-binding/permease protein MacB	518	syn	D->D	ko:K02003	ABC_tran	-	-	-	-	-	-	-	-
BAE_5	BAE_5_3	BAE	k77_84964	4135	sub_G	46	no_sweep	0	BAE_g30011_5	in	UniRef100_A0A395UUP4	98.2	ABC transporter permease	1023	non_syn	T->A	ko:K02004	FtsX	-	-	-	-	-	-	-	-
BAE_5	BAE_5_4	BAE	k77_84964	4177	sub_A	46	no_sweep	0	BAE_g30011_5	in	UniRef100_A0A395UUP4	98.2	ABC transporter permease	1065	non_syn	E->K	ko:K02004	FtsX	-	-	-	-	-	-	-	-
BAE_5	BAE_5_5	BAE	k77_92222	13668	sub_G	46	no_sweep	0	BAE_g51241_15	in	UniRef100_A0A0M6WA90	99.7	Sugar ABC transporter permease	168	non_syn	K->E	ko:K17319	BPD_transp_1	-	-	-	-	-	-	-	-
BAE_5	BAE_5_6	BAE	k77_92222	13695	sub_G	46	no_sweep	0	BAE_g51241_15	in	UniRef100_A0A0M6WA90	99.7	Sugar ABC transporter permease	195	non_syn	T->A	ko:K17319	BPD_transp_1	-	-	-	-	-	-	-	-
BAE_5	BAE_5_7	BAE	k77_92222	14933	sub_T	46	no_sweep	0	BAE_g51241_16	in	UniRef100_A0A348S6P4	98.6	ABC transporter permease	530	non_syn	Mi->Ii	ko:K02026,ko:K17320	BPD_transp_1	-	-	-	-	-	-	-	-
BAE_5	BAE_5_8	BAE	k77_92222	15136	sub_A	46	no_sweep	0	BAE_g51241_16	in	UniRef100_A0A348S6P4	98.6	ABC transporter permease	733	non_syn	S->N	ko:K02026,ko:K17320	BPD_transp_1	-	-	-	-	-	-	-	-
BAE_5	BAE_5_9	BAE	k77_92222	15137	sub_C	46	no_sweep	0	BAE_g51241_16	in	UniRef100_A0A348S6P4	98.6	ABC transporter permease	734	syn	S->S	ko:K02026,ko:K17320	BPD_transp_1	-	-	-	-	-	-	-	-
BAE_5	BAE_5_10	BAE	k77_92222	15143	sub_A	46	no_sweep	0	BAE_g51241_16	in	UniRef100_A0A348S6P4	98.6	ABC transporter permease	740	non_syn	D->E	ko:K02026,ko:K17320	BPD_transp_1	-	-	-	-	-	-	-	-
BAE_5	BAE_5_11	BAE	k77_92222	15186	sub_T	46	no_sweep	0	BAE_g51241_16	in	UniRef100_A0A348S6P4	98.6	ABC transporter permease	783	non_syn	A->S	ko:K02026,ko:K17320	BPD_transp_1	-	-	-	-	-	-	-	-
BAE_5	BAE_5_12	BAE	k77_92222	15188	sub_A	46	no_sweep	0	BAE_g51241_16	in	UniRef100_A0A348S6P4	98.6	ABC transporter permease	785	syn	A->A	ko:K02026,ko:K17320	BPD_transp_1	-	-	-	-	-	-	-	-
BAE_5	BAE_5_13	BAE	k77_92222	18091	sub_A	46	no_sweep	0	BAE_g51241_18	in	UniRef100_A0A0M6WBN9	100	Gfo/Idh/MocA family oxidoreductase	1017	non_syn	Q->K	-	GFO_IDH_MocA,GFO_IDH_MocA_C	-	-	-	-	-	-	-	-
BAE_5	BAE_5_14	BAE	k77_202996	16069	sub_A	46	no_sweep	0	BAE_g23813_15	in	UniRef100_A0A395ZDD2	99.8	MOSC domain-containing protein	1088	syn	T->T	ko:K07402	XdhC_C,XdhC_CoxI	-	-	-	-	-	-	-	-
BAE_5	BAE_5_15	BAE	k77_84964	2095	sub_T	46	no_sweep	0	BAE_g30011_3	in	UniRef100_A0A413MCI5	100	Sensor histidine kinase	587	syn	Ii->Ii	-	HATPase_c,HisKA	-	-	-	-	-	-	-	-
BAE_5	BAE_5_16	BAE	k77_84964	2105	sub_A	46	no_sweep	0	BAE_g30011_3	in	UniRef100_A0A413MCI5	100	Sensor histidine kinase	597	non_syn	E->K	-	HATPase_c,HisKA	-	-	-	-	-	-	-	-
BAE_5	BAE_5_17	BAE	k77_92222	15574	sub_T	46	no_sweep	0	BAE_g51241_17	in	UniRef100_A0A0M6W8W0	98.2	Sugar ABC transporter substrate-binding protein	266	non_syn	L->F	ko:K02027	SBP_bac_1	-	-	-	-	-	-	-	-
BAE_5	BAE_5_18	BAE	k77_92222	15583	sub_G	46	no_sweep	0	BAE_g51241_17	in	UniRef100_A0A0M6W8W0	98.2	Sugar ABC transporter substrate-binding protein	275	non_syn	D->E	ko:K02027	SBP_bac_1	-	-	-	-	-	-	-	-
BAE_5	BAE_5_19	BAE	k77_92222	15617	sub_T	46	no_sweep	0	BAE_g51241_17	in	UniRef100_A0A0M6W8W0	98.2	Sugar ABC transporter substrate-binding protein	309	non_syn	A->S	ko:K02027	SBP_bac_1	-	-	-	-	-	-	-	-
BAE_5	BAE_5_20	BAE	k77_92222	15622	sub_T	46	no_sweep	0	BAE_g51241_17	in	UniRef100_A0A0M6W8W0	98.2	Sugar ABC transporter substrate-binding protein	314	non_syn	E->D	ko:K02027	SBP_bac_1	-	-	-	-	-	-	-	-
BAE_5	BAE_5_21	BAE	k77_92222	16194	sub_C	46	no_sweep	0	BAE_g51241_17	in	UniRef100_A0A0M6W8W0	98.2	Sugar ABC transporter substrate-binding protein	886	non_syn	K->T	ko:K02027	SBP_bac_1	-	-	-	-	-	-	-	-
BAE_5	BAE_5_22	BAE	k77_92222	16220	sub_C	46	no_sweep	0	BAE_g51241_17	in	UniRef100_A0A0M6W8W0	98.2	Sugar ABC transporter substrate-binding protein	912	non_syn	F->L	ko:K02027	SBP_bac_1	-	-	-	-	-	-	-	-
BAE_5	BAE_5_23	BAE	k77_92222	16235	sub_A	46	no_sweep	0	BAE_g51241_17	in	UniRef100_A0A0M6W8W0	98.2	Sugar ABC transporter substrate-binding protein	927	non_syn	C->S	ko:K02027	SBP_bac_1	-	-	-	-	-	-	-	-
BAE_5	BAE_5_24	BAE	k77_92222	16264	sub_G	46	no_sweep	0	BAE_g51241_17	in	UniRef100_A0A0M6W8W0	98.2	Sugar ABC transporter substrate-binding protein	956	non_syn	V->Vi	ko:K02027	SBP_bac_1	-	-	-	-	-	-	-	-
BAE_5	BAE_5_25	BAE	k77_92222	16277	sub_G	46	no_sweep	0	BAE_g51241_17	in	UniRef100_A0A0M6W8W0	98.2	Sugar ABC transporter substrate-binding protein	969	non_syn	N->D	ko:K02027	SBP_bac_1	-	-	-	-	-	-	-	-
BAE_5	BAE_5_26	BAE	k77_92222	16278	sub_G	46	no_sweep	0	BAE_g51241_17	in	UniRef100_A0A0M6W8W0	98.2	Sugar ABC transporter substrate-binding protein	970	non_syn	N->S	ko:K02027	SBP_bac_1	-	-	-	-	-	-	-	-
BAE_5	BAE_5_27	BAE	k77_92222	16279	sub_A	46	no_sweep	0	BAE_g51241_17	in	UniRef100_A0A0M6W8W0	98.2	Sugar ABC transporter substrate-binding protein	971	non_syn	N->K	ko:K02027	SBP_bac_1	-	-	-	-	-	-	-	-
BAE_5	BAE_5_28	BAE	k77_92222	16494	sub_C	46	no_sweep	0	BAE_g51241_17	in	UniRef100_A0A0M6W8W0	98.2	Sugar ABC transporter substrate-binding protein	1186	non_syn	D->A	ko:K02027	SBP_bac_1	-	-	-	-	-	-	-	-
BAE_5	BAE_5_29	BAE	k77_92222	16495	sub_A	46	no_sweep	0	BAE_g51241_17	in	UniRef100_A0A0M6W8W0	98.2	Sugar ABC transporter substrate-binding protein	1187	non_syn	D->E	ko:K02027	SBP_bac_1	-	-	-	-	-	-	-	-
BAE_5	BAE_5_30	BAE	k77_92222	16679	sub_T	46	no_sweep	0	BAE_g51241_17	in	UniRef100_A0A0M6W8W0	98.2	Sugar ABC transporter substrate-binding protein	1371	non_syn	K->*	ko:K02027	SBP_bac_1	-	-	-	-	-	-	-	-
BAE_5	BAE_5_31	BAE	k77_92222	16680	sub_T	46	no_sweep	0	BAE_g51241_17	in	UniRef100_A0A0M6W8W0	98.2	Sugar ABC transporter substrate-binding protein	1372	non_syn	K->Ii	ko:K02027	SBP_bac_1	-	-	-	-	-	-	-	-
BAE_5	BAE_5_32	BAE	k77_92222	16742	sub_C	46	no_sweep	0	BAE_g51241_17	in	UniRef100_A0A0M6W8W0	98.2	Sugar ABC transporter substrate-binding protein	1434	non_syn	Ii->L	ko:K02027	SBP_bac_1	-	-	-	-	-	-	-	-
BAE_5	BAE_5_33	BAE	k77_92222	16744	sub_C	46	no_sweep	0	BAE_g51241_17	in	UniRef100_A0A0M6W8W0	98.2	Sugar ABC transporter substrate-binding protein	1436	syn	Ii->Ii	ko:K02027	SBP_bac_1	-	-	-	-	-	-	-	-
BAE_5	BAE_5_34	BAE	k77_92222	16752	sub_G	46	no_sweep	0	BAE_g51241_17	in	UniRef100_A0A0M6W8W0	98.2	Sugar ABC transporter substrate-binding protein	1444	non_syn	T->S	ko:K02027	SBP_bac_1	-	-	-	-	-	-	-	-
BAE_5	BAE_5_35	BAE	k77_92222	16802	sub_A	46	no_sweep	0	BAE_g51241_17	in	UniRef100_A0A0M6W8W0	98.2	Sugar ABC transporter substrate-binding protein	1494	non_syn	H->N	ko:K02027	SBP_bac_1	-	-	-	-	-	-	-	-
BAE_5	BAE_5_36	BAE	k77_92222	16814	sub_A	46	no_sweep	0	BAE_g51241_17	in	UniRef100_A0A0M6W8W0	98.2	Sugar ABC transporter substrate-binding protein	1506	non_syn	V->Ii	ko:K02027	SBP_bac_1	-	-	-	-	-	-	-	-
BAE_5	BAE_5_37	BAE	k77_92222	16836	sub_G	46	no_sweep	0	BAE_g51241_17	in	UniRef100_A0A0M6W8W0	98.2	Sugar ABC transporter substrate-binding protein	1528	non_syn	N->S	ko:K02027	SBP_bac_1	-	-	-	-	-	-	-	-
BAE_5	BAE_5_38	BAE	k77_92222	16858	sub_G	46	no_sweep	0	BAE_g51241_17	in	UniRef100_A0A0M6W8W0	98.2	Sugar ABC transporter substrate-binding protein	1550	syn	E->E	ko:K02027	SBP_bac_1	-	-	-	-	-	-	-	-
BAE_5	BAE_5_39	BAE	k77_92222	16859	sub_A	46	no_sweep	0	BAE_g51241_17	in	UniRef100_A0A0M6W8W0	98.2	Sugar ABC transporter substrate-binding protein	1551	non_syn	A->T	ko:K02027	SBP_bac_1	-	-	-	-	-	-	-	-
BAE_5	BAE_5_40	BAE	k77_92222	16879	sub_A	46	no_sweep	0	BAE_g51241_17	in	UniRef100_A0A0M6W8W0	98.2	Sugar ABC transporter substrate-binding protein	1571	syn	K->K	ko:K02027	SBP_bac_1	-	-	-	-	-	-	-	-
BAE_5	BAE_5_41	BAE	k77_92222	16882	sub_A	46	no_sweep	0	BAE_g51241_17	in	UniRef100_A0A0M6W8W0	98.2	Sugar ABC transporter substrate-binding protein	1574	syn	K->K	ko:K02027	SBP_bac_1	-	-	-	-	-	-	-	-
BAE_5	BAE_5_42	BAE	k77_92222	16888	sub_A	46	no_sweep	0	BAE_g51241_17	in	UniRef100_A0A0M6W8W0	98.2	Sugar ABC transporter substrate-binding protein	1580	syn	E->E	ko:K02027	SBP_bac_1	-	-	-	-	-	-	-	-
BAE_5	BAE_5_43	BAE	k77_92222	16894	sub_A	46	no_sweep	0	BAE_g51241_17	in	UniRef100_A0A0M6W8W0	98.2	Sugar ABC transporter substrate-binding protein	1586	syn	E->E	ko:K02027	SBP_bac_1	-	-	-	-	-	-	-	-
BAE_5	BAE_5_44	BAE	k77_92222	16897	sub_A	46	no_sweep	0	BAE_g51241_17	in	UniRef100_A0A0M6W8W0	98.2	Sugar ABC transporter substrate-binding protein	1589	syn	T->T	ko:K02027	SBP_bac_1	-	-	-	-	-	-	-	-
BAE_5	BAE_5_45	BAE	k77_92222	16900	sub_T	46	no_sweep	0	BAE_g51241_17	in	UniRef100_A0A0M6W8W0	98.2	Sugar ABC transporter substrate-binding protein	1592	syn	F->F	ko:K02027	SBP_bac_1	-	-	-	-	-	-	-	-
BAE_5	BAE_5_46	BAE	k77_92222	18774	sub_G	46	no_sweep	0	BAE_g51241_19	in	UniRef100_A0A0M6W8T4	100	Sugar phosphate isomerase/epimerase	602	syn	G->G	-	AP_endonuc_2,AP_endonuc_2_N	-	-	-	-	-	-	-	-
BAE_5	BAE_5_47	BAE	k77_145484	40924	sub_T	2	no_sweep	0	BAE_g15390_33	in	UniRef100_A0A0M6WFW2	100	Guanine/hypoxanthine permease PbuO	1057	non_syn	A->V	ko:K06901	Xan_ur_permease	-	-	-	-	-	-	-	-
BAE_5	BAE_5_48	BAE	k77_224548	52323	sub_G	2	no_sweep	0	BAE_g36553_44	in	UniRef100_A0A0M6WM59	100	GntR family transcriptional regulator	274	non_syn	F->S	ko:K07979	GntR	-	-	-	-	-	-	-	-
BAE_5	BAE_5_49	BAE	k77_202996	8833	sub_T	66	no_sweep	0	BAE_g23813_8	in	UniRef100_A0A0M6WSR1	100	Purine permease	434	syn	P->P	-	Xan_ur_permease	-	-	-	-	-	-	-	-
BAE_5	BAE_5_50	BAE	k77_202996	9571	sub_G	66	no_sweep	0	BAE_g23813_8	in	UniRef100_A0A0M6WSR1	100	Purine permease	1172	syn	A->A	-	Xan_ur_permease	-	-	-	-	-	-	-	-
BAE_5	BAE_5_51	BAE	k77_202996	16945	sub_C	66	no_sweep	0	BAE_g23813_16	in	UniRef100_A0A3E5AMG6	98.973	Molybdate ABC transporter substrate-binding protein	458	syn	G->G	ko:K02020	SBP_bac_11	-	-	-	-	-	-	-	-
BAE_5	BAE_5_52	BAE	k77_202996	17335	sub_T	66	no_sweep	0	BAE_g23813_16	in	UniRef100_A0A3E5AMG6	98.973	Molybdate ABC transporter substrate-binding protein	848	syn	Ii->Ii	ko:K02020	SBP_bac_11	-	-	-	-	-	-	-	-
BAE_5	BAE_5_53	BAE	k77_202996	23217	sub_G	66	no_sweep	0	BAE_g23813_23	in	UniRef100_A0A396FD82	99.7	Xanthine dehydrogenase	785	non_syn	Ii->Mi	-	CO_deh_flav_C,FAD_binding_5	-	-	-	-	-	-	-	-
BAE_5	BAE_5_54	BAE	k77_202996	24000	sub_C	66	no_sweep	0	BAE_g23813_25	in	UniRef100_R6TMQ2	98.455	Xanthine dehydrogenase	203	syn	P->P	-	Ald_Xan_dh_C,Ald_Xan_dh_C2	-	-	-	-	-	-	-	-
BAE_5	BAE_5_55	BAE	k77_202996	24006	sub_G	66	no_sweep	0	BAE_g23813_25	in	UniRef100_R6TMQ2	98.455	Xanthine dehydrogenase	209	syn	A->A	-	Ald_Xan_dh_C,Ald_Xan_dh_C2	-	-	-	-	-	-	-	-
BAE_5	BAE_5_56	BAE	k77_202996	24039	sub_T	66	no_sweep	0	BAE_g23813_25	in	UniRef100_R6TMQ2	98.455	Xanthine dehydrogenase	242	syn	Ii->Ii	-	Ald_Xan_dh_C,Ald_Xan_dh_C2	-	-	-	-	-	-	-	-
BAE_5	BAE_5_57	BAE	k77_202996	24138	sub_G	66	no_sweep	0	BAE_g23813_25	in	UniRef100_R6TMQ2	98.455	Xanthine dehydrogenase	341	syn	P->P	-	Ald_Xan_dh_C,Ald_Xan_dh_C2	-	-	-	-	-	-	-	-
BAE_5	BAE_5_58	BAE	k77_202996	24141	sub_C	66	no_sweep	0	BAE_g23813_25	in	UniRef100_R6TMQ2	98.455	Xanthine dehydrogenase	344	syn	Y->Y	-	Ald_Xan_dh_C,Ald_Xan_dh_C2	-	-	-	-	-	-	-	-
BAE_5	BAE_5_59	BAE	k77_202996	24148	sub_C	66	no_sweep	0	BAE_g23813_25	in	UniRef100_R6TMQ2	98.455	Xanthine dehydrogenase	351	syn	L->L	-	Ald_Xan_dh_C,Ald_Xan_dh_C2	-	-	-	-	-	-	-	-
BAE_5	BAE_5_60	BAE	k77_202996	24162	sub_T	66	no_sweep	0	BAE_g23813_25	in	UniRef100_R6TMQ2	98.455	Xanthine dehydrogenase	365	syn	R->R	-	Ald_Xan_dh_C,Ald_Xan_dh_C2	-	-	-	-	-	-	-	-
BAE_5	BAE_5_61	BAE	k77_202996	24168	sub_T	66	no_sweep	0	BAE_g23813_25	in	UniRef100_R6TMQ2	98.455	Xanthine dehydrogenase	371	non_syn	Vi->V	-	Ald_Xan_dh_C,Ald_Xan_dh_C2	-	-	-	-	-	-	-	-
BAE_5	BAE_5_62	BAE	k77_202996	24174	sub_T	66	no_sweep	0	BAE_g23813_25	in	UniRef100_R6TMQ2	98.455	Xanthine dehydrogenase	377	syn	S->S	-	Ald_Xan_dh_C,Ald_Xan_dh_C2	-	-	-	-	-	-	-	-
BAE_5	BAE_5_63	BAE	k77_202996	24183	sub_C	66	no_sweep	0	BAE_g23813_25	in	UniRef100_R6TMQ2	98.455	Xanthine dehydrogenase	386	syn	D->D	-	Ald_Xan_dh_C,Ald_Xan_dh_C2	-	-	-	-	-	-	-	-
BAE_5	BAE_5_64	BAE	k77_202996	24186	sub_T	66	no_sweep	0	BAE_g23813_25	in	UniRef100_R6TMQ2	98.455	Xanthine dehydrogenase	389	syn	A->A	-	Ald_Xan_dh_C,Ald_Xan_dh_C2	-	-	-	-	-	-	-	-
BAE_5	BAE_5_65	BAE	k77_202996	25062	sub_G	66	no_sweep	0	BAE_g23813_25	in	UniRef100_R6TMQ2	98.455	Xanthine dehydrogenase	1265	syn	E->E	-	Ald_Xan_dh_C,Ald_Xan_dh_C2	-	-	-	-	-	-	-	-
BAE_5	BAE_5_66	BAE	k77_202996	25080	sub_C	66	no_sweep	0	BAE_g23813_25	in	UniRef100_R6TMQ2	98.455	Xanthine dehydrogenase	1283	syn	Ii->Ii	-	Ald_Xan_dh_C,Ald_Xan_dh_C2	-	-	-	-	-	-	-	-
BAE_5	BAE_5_67	BAE	k77_202996	25083	sub_C	66	no_sweep	0	BAE_g23813_25	in	UniRef100_R6TMQ2	98.455	Xanthine dehydrogenase	1286	syn	V->V	-	Ald_Xan_dh_C,Ald_Xan_dh_C2	-	-	-	-	-	-	-	-
BAE_5	BAE_5_68	BAE	k77_202996	25086	sub_T	66	no_sweep	0	BAE_g23813_25	in	UniRef100_R6TMQ2	98.455	Xanthine dehydrogenase	1289	syn	R->R	-	Ald_Xan_dh_C,Ald_Xan_dh_C2	-	-	-	-	-	-	-	-
BAE_5	BAE_5_69	BAE	k77_202996	25116	sub_C	66	no_sweep	0	BAE_g23813_25	in	UniRef100_R6TMQ2	98.455	Xanthine dehydrogenase	1319	syn	G->G	-	Ald_Xan_dh_C,Ald_Xan_dh_C2	-	-	-	-	-	-	-	-
BAE_5	BAE_5_70	BAE	k77_202996	25125	sub_C	66	no_sweep	0	BAE_g23813_25	in	UniRef100_R6TMQ2	98.455	Xanthine dehydrogenase	1328	syn	A->A	-	Ald_Xan_dh_C,Ald_Xan_dh_C2	-	-	-	-	-	-	-	-
BAE_5	BAE_5_71	BAE	k77_202996	25161	sub_T	66	no_sweep	0	BAE_g23813_25	in	UniRef100_R6TMQ2	98.455	Xanthine dehydrogenase	1364	syn	C->C	-	Ald_Xan_dh_C,Ald_Xan_dh_C2	-	-	-	-	-	-	-	-
BAE_5	BAE_5_72	BAE	k77_202996	25176	sub_T	66	no_sweep	0	BAE_g23813_25	in	UniRef100_R6TMQ2	98.455	Xanthine dehydrogenase	1379	syn	H->H	-	Ald_Xan_dh_C,Ald_Xan_dh_C2	-	-	-	-	-	-	-	-
BAE_5	BAE_5_73	BAE	k77_202996	25185	sub_C	66	no_sweep	0	BAE_g23813_25	in	UniRef100_R6TMQ2	98.455	Xanthine dehydrogenase	1388	non_syn	E->D	-	Ald_Xan_dh_C,Ald_Xan_dh_C2	-	-	-	-	-	-	-	-
BAE_5	BAE_5_74	BAE	k77_202996	25734	sub_T	66	no_sweep	0	BAE_g23813_25	in	UniRef100_R6TMQ2	98.455	Xanthine dehydrogenase	1937	syn	P->P	-	Ald_Xan_dh_C,Ald_Xan_dh_C2	-	-	-	-	-	-	-	-
BAE_5	BAE_5_75	BAE	k77_92222	10872	sub_C	66	no_sweep	0	BAE_g51241_13	in	UniRef100_A0A174JKW2	100	Probable sensor-like histidine kinase YehU	328	non_syn	Li->S	-	HATPase_c,His_kinase	-	-	-	-	-	-	-	-
BAE_5	BAE_5_76	BAE	k77_92222	10877	sub_C	66	no_sweep	0	BAE_g51241_13	in	UniRef100_A0A174JKW2	100	Probable sensor-like histidine kinase YehU	333	syn	L->L	-	HATPase_c,His_kinase	-	-	-	-	-	-	-	-
BAE_5	BAE_5_77	BAE	k77_92222	10879	sub_C	66	no_sweep	0	BAE_g51241_13	in	UniRef100_A0A174JKW2	100	Probable sensor-like histidine kinase YehU	335	non_syn	L->F	-	HATPase_c,His_kinase	-	-	-	-	-	-	-	-
BAE_5	BAE_5_78	BAE	k77_92222	11406	sub_T	66	no_sweep	0	BAE_g51241_13	in	UniRef100_A0A174JKW2	100	Probable sensor-like histidine kinase YehU	862	non_syn	K->Mi	-	HATPase_c,His_kinase	-	-	-	-	-	-	-	-
BAE_5	BAE_5_79	BAE	k77_92222	11438	sub_C	66	no_sweep	0	BAE_g51241_13	in	UniRef100_A0A174JKW2	100	Probable sensor-like histidine kinase YehU	894	non_syn	Ii->L	-	HATPase_c,His_kinase	-	-	-	-	-	-	-	-
BAE_5	BAE_5_80	BAE	k77_92222	11485	sub_G	66	no_sweep	0	BAE_g51241_13	in	UniRef100_A0A174JKW2	100	Probable sensor-like histidine kinase YehU	941	syn	P->P	-	HATPase_c,His_kinase	-	-	-	-	-	-	-	-
BAE_5	BAE_5_81	BAE	k77_92222	12044	sub_C	66	no_sweep	0	BAE_g51241_13	in	UniRef100_A0A174JKW2	100	Probable sensor-like histidine kinase YehU	1500	non_syn	F->L	-	HATPase_c,His_kinase	-	-	-	-	-	-	-	-
BAE_5	BAE_5_82	BAE	k77_92222	20734	sub_A	66	no_sweep	0	BAE_g51241_21	in	UniRef100_A0A0M6W992	100	Dehydrogenase	704	syn	G->G	-	GFO_IDH_MocA,GFO_IDH_MocA_C	-	-	-	-	-	-	-	-
BAE_5	BAE_5_83	BAE	k77_202996	20547	sub_A	66	no_sweep	0	BAE_g23813_20	in	UniRef100_A0A412RS09	100	Selenide, water dikinase	174	non_syn	V->Ii	ko:K01008	AIRS,AIRS_C	-	-	-	-	-	-	-	-
BAE_5	BAE_5_84	BAE	k77_202996	20570	sub_T	66	no_sweep	0	BAE_g23813_20	in	UniRef100_A0A412RS09	100	Selenide, water dikinase	197	syn	F->F	ko:K01008	AIRS,AIRS_C	-	-	-	-	-	-	-	-
BAE_5	BAE_5_85	BAE	k77_202996	20573	sub_A	66	no_sweep	0	BAE_g23813_20	in	UniRef100_A0A412RS09	100	Selenide, water dikinase	200	syn	P->P	ko:K01008	AIRS,AIRS_C	-	-	-	-	-	-	-	-
BAE_5	BAE_5_86	BAE	k77_226671	1110	sub_G	66	no_sweep	0	BAE_g61838_1	in	UniRef100_UPI0012B0C1E9	66.391	pyruvate, phosphate dikinase	671	syn	N->N	ko:K01006	PEP-utilizers,PEP-utilizers_C,PPDK_N	-	-	-	-	-	-	-	-
BAE_5	BAE_5_87	BAE	k77_264888	36573	sub_T	66	no_sweep	0	BAE_g25958_37	in	UniRef100_A0A5S4VJY7	99.8	Glycosyl hydrolase 43 family protein	843	non_syn	E->K	-	CBM_4_9,CBM_6,Esterase,Glyco_hydro_43	-	-	-	-	-	-	-	-
BAE_5	BAE_5_88	BAE	k77_264888	36843	sub_C	66	no_sweep	0	BAE_g25958_37	in	UniRef100_A0A5S4VJY7	99.8	Glycosyl hydrolase 43 family protein	573	non_syn	Ii->V	-	CBM_4_9,CBM_6,Esterase,Glyco_hydro_43	-	-	-	-	-	-	-	-
BAE_5	BAE_5_89	BAE	k77_264888	37376	sub_G	66	no_sweep	0	BAE_g25958_37	in	UniRef100_A0A5S4VJY7	99.8	Glycosyl hydrolase 43 family protein	40	non_syn	Li->P	-	CBM_4_9,CBM_6,Esterase,Glyco_hydro_43	-	-	-	-	-	-	-	-
BAE_5	BAE_5_90	BAE	k77_264888	37597	sub_T	66	no_sweep	0	BAE_g25958_38	in	UniRef100_A0A173UR67	94.335	Alpha-galactosidase A	1274	syn	S->S	-	Melibiase_2	-	-	-	-	-	-	-	-
BAE_5	BAE_5_91	BAE	k77_264888	37627	sub_G	66	no_sweep	0	BAE_g25958_38	in	UniRef100_A0A173UR67	94.335	Alpha-galactosidase A	1244	syn	R->R	-	Melibiase_2	-	-	-	-	-	-	-	-
BAE_5	BAE_5_92	BAE	k77_285192	8738	sub_T	66	no_sweep	0	BAE_g25171_11	in	UniRef100_U3KUU3	99.2	Alpha-L-AF_C domain-containing protein	2101	non_syn	P->Q	-	Alpha-L-AF_C,Cadherin-like,DUF1080	-	-	-	-	-	-	-	-
BAE_5	BAE_5_93	BAE	k77_285192	8764	sub_A	66	no_sweep	0	BAE_g25171_11	in	UniRef100_U3KUU3	99.2	Alpha-L-AF_C domain-containing protein	2075	syn	T->T	-	Alpha-L-AF_C,Cadherin-like,DUF1080	-	-	-	-	-	-	-	-
BAE_5	BAE_5_94	BAE	k77_285192	8786	sub_T	66	no_sweep	0	BAE_g25171_11	in	UniRef100_U3KUU3	99.2	Alpha-L-AF_C domain-containing protein	2053	non_syn	F->Y	-	Alpha-L-AF_C,Cadherin-like,DUF1080	-	-	-	-	-	-	-	-
BAE_5	BAE_5_95	BAE	k77_285192	9166	sub_G	66	no_sweep	0	BAE_g25171_11	in	UniRef100_U3KUU3	99.2	Alpha-L-AF_C domain-containing protein	1673	syn	P->P	-	Alpha-L-AF_C,Cadherin-like,DUF1080	-	-	-	-	-	-	-	-
BAE_5	BAE_5_96	BAE	k77_285192	9581	sub_C	66	no_sweep	0	BAE_g25171_11	in	UniRef100_U3KUU3	99.2	Alpha-L-AF_C domain-containing protein	1258	non_syn	N->S	-	Alpha-L-AF_C,Cadherin-like,DUF1080	-	-	-	-	-	-	-	-
BAE_5	BAE_5_97	BAE	k77_285192	9927	sub_G	66	no_sweep	0	BAE_g25171_11	in	UniRef100_U3KUU3	99.2	Alpha-L-AF_C domain-containing protein	912	non_syn	Mi->Li	-	Alpha-L-AF_C,Cadherin-like,DUF1080	-	-	-	-	-	-	-	-
BAE_5	BAE_5_98	BAE	k77_285192	10099	sub_T	66	no_sweep	0	BAE_g25171_11	in	UniRef100_U3KUU3	99.2	Alpha-L-AF_C domain-containing protein	740	syn	P->P	-	Alpha-L-AF_C,Cadherin-like,DUF1080	-	-	-	-	-	-	-	-
BAE_5	BAE_5_99	BAE	k77_285192	10156	sub_G	66	no_sweep	0	BAE_g25171_11	in	UniRef100_U3KUU3	99.2	Alpha-L-AF_C domain-containing protein	683	syn	L->L	-	Alpha-L-AF_C,Cadherin-like,DUF1080	-	-	-	-	-	-	-	-
BAE_5	BAE_5_100	BAE	k77_285192	10329	sub_C	66	no_sweep	0	BAE_g25171_11	in	UniRef100_U3KUU3	99.2	Alpha-L-AF_C domain-containing protein	510	non_syn	T->A	-	Alpha-L-AF_C,Cadherin-like,DUF1080	-	-	-	-	-	-	-	-
BAE_5	BAE_5_101	BAE	k77_285192	10351	sub_A	66	no_sweep	0	BAE_g25171_11	in	UniRef100_U3KUU3	99.2	Alpha-L-AF_C domain-containing protein	488	syn	Ii->Ii	-	Alpha-L-AF_C,Cadherin-like,DUF1080	-	-	-	-	-	-	-	-
BAE_5	BAE_5_102	BAE	k77_285192	10450	sub_C	66	no_sweep	0	BAE_g25171_11	in	UniRef100_U3KUU3	99.2	Alpha-L-AF_C domain-containing protein	389	syn	T->T	-	Alpha-L-AF_C,Cadherin-like,DUF1080	-	-	-	-	-	-	-	-
BAE_5	BAE_5_103	BAE	k77_285192	10477	sub_C	66	no_sweep	0	BAE_g25171_11	in	UniRef100_U3KUU3	99.2	Alpha-L-AF_C domain-containing protein	362	non_syn	Ii->Mi	-	Alpha-L-AF_C,Cadherin-like,DUF1080	-	-	-	-	-	-	-	-
BAE_5	BAE_5_104	BAE	k77_285192	10527	sub_G	66	no_sweep	0	BAE_g25171_11	in	UniRef100_U3KUU3	99.2	Alpha-L-AF_C domain-containing protein	312	syn	Li->Li	-	Alpha-L-AF_C,Cadherin-like,DUF1080	-	-	-	-	-	-	-	-
BAE_5	BAE_5_105	BAE	k77_285192	10528	sub_C	66	no_sweep	0	BAE_g25171_11	in	UniRef100_U3KUU3	99.2	Alpha-L-AF_C domain-containing protein	311	syn	E->E	-	Alpha-L-AF_C,Cadherin-like,DUF1080	-	-	-	-	-	-	-	-
BAE_5	BAE_5_106	BAE	k77_285192	10572	sub_T	66	no_sweep	0	BAE_g25171_11	in	UniRef100_U3KUU3	99.2	Alpha-L-AF_C domain-containing protein	267	non_syn	E->K	-	Alpha-L-AF_C,Cadherin-like,DUF1080	-	-	-	-	-	-	-	-
BAE_5	BAE_5_107	BAE	k77_285192	12988	sub_T	66	no_sweep	0	BAE_g25171_13	in	UniRef100_A0A174IZK1	100	Beta-xylosidase	929	syn	L->L	ko:K01198	AraC_binding,Glyco_hydro_39,HTH_18	-	-	-	-	-	-	-	-
BAE_5	BAE_5_108	BAE	k77_285192	13906	sub_C	66	no_sweep	0	BAE_g25171_13	in	UniRef100_A0A174IZK1	100	Beta-xylosidase	11	non_syn	F->Li	ko:K01198	AraC_binding,Glyco_hydro_39,HTH_18	-	-	-	-	-	-	-	-
BAE_5	BAE_5_109	BAE	k77_285192	13908	sub_T	66	no_sweep	0	BAE_g25171_13	in	UniRef100_A0A174IZK1	100	Beta-xylosidase	9	non_syn	F->Ii	ko:K01198	AraC_binding,Glyco_hydro_39,HTH_18	-	-	-	-	-	-	-	-
BAE_5	BAE_5_110	BAE	k77_285192	13965	sub_C	66	no_sweep	0	BAE_g25171_13	upstream	UniRef100_A0A174IZK1	100	Beta-xylosidase	-48	undefined	undefined	ko:K01198	AraC_binding,Glyco_hydro_39,HTH_18	BAE_g25171_14	upstream	UniRef100_UPI0012F79C81	99.3	helix-turn-helix domain-containing protein	-145	undefined	undefined	-	HTH_18
BAE_5	BAE_5_111	BAE	k77_92222	12377	sub_C	66	no_sweep	0	BAE_g51241_14	in	UniRef100_A0A413BH22	100	Response regulator	35	syn	A->A	-	HTH_18,Response_reg	-	-	-	-	-	-	-	-
BAE_5	BAE_5_112	BAE	k77_92222	12392	sub_C	66	no_sweep	0	BAE_g51241_14	in	UniRef100_A0A413BH22	100	Response regulator	50	syn	V->V	-	HTH_18,Response_reg	-	-	-	-	-	-	-	-
BAE_5	BAE_5_113	BAE	k77_92222	12408	sub_G	66	no_sweep	0	BAE_g51241_14	in	UniRef100_A0A413BH22	100	Response regulator	66	non_syn	K->E	-	HTH_18,Response_reg	-	-	-	-	-	-	-	-
BAE_5	BAE_5_114	BAE	k77_92222	18408	sub_T	66	no_sweep	0	BAE_g51241_19	in	UniRef100_A0A0M6W8T4	100	Sugar phosphate isomerase/epimerase	236	syn	T->T	-	AP_endonuc_2,AP_endonuc_2_N	-	-	-	-	-	-	-	-
BAE_5	BAE_5_115	BAE	k77_84964	22362	sub_C	33	no_sweep	0	BAE_g30011_24	in	UniRef100_A0A0M6WJT4	98.376	Staphylococcal virulence regulator protein A	509	syn	V->V	-	MatE	-	-	-	-	-	-	-	-
BAE_5	BAE_5_116	BAE	k77_84964	22368	sub_C	33	no_sweep	0	BAE_g30011_24	in	UniRef100_A0A0M6WJT4	98.376	Staphylococcal virulence regulator protein A	515	syn	V->V	-	MatE	-	-	-	-	-	-	-	-
BAE_5	BAE_5_117	BAE	k77_92222	17493	sub_G	33	no_sweep	0	BAE_g51241_18	in	UniRef100_A0A0M6WBN9	100	Gfo/Idh/MocA family oxidoreductase	419	syn	E->E	-	GFO_IDH_MocA,GFO_IDH_MocA_C	-	-	-	-	-	-	-	-
BAE_5	BAE_5_118	BAE	k77_92222	17736	sub_C	33	no_sweep	0	BAE_g51241_18	in	UniRef100_A0A0M6WBN9	100	Gfo/Idh/MocA family oxidoreductase	662	syn	G->G	-	GFO_IDH_MocA,GFO_IDH_MocA_C	-	-	-	-	-	-	-	-
BAE_5	BAE_5_119	BAE	k77_92222	20215	sub_A	33	no_sweep	0	BAE_g51241_21	in	UniRef100_A0A0M6W992	100	Dehydrogenase	185	non_syn	D->E	-	GFO_IDH_MocA,GFO_IDH_MocA_C	-	-	-	-	-	-	-	-
BAE_5	BAE_5_120	BAE	k77_115192	594	sub_C	33	no_sweep	0	BAE_g25894_1	in	UniRef100_A0A173V837	99.2	Transposase domain (DUF772)	512	syn	Y->Y	-	DDE_Tnp_1,DDE_Tnp_1_6,DUF772	-	-	-	-	-	-	-	-
BAE_5	BAE_5_121	BAE	k77_115192	637	sub_G	33	no_sweep	0	BAE_g25894_1	in	UniRef100_A0A173V837	99.2	Transposase domain (DUF772)	555	non_syn	S->A	-	DDE_Tnp_1,DDE_Tnp_1_6,DUF772	-	-	-	-	-	-	-	-
BAE_5	BAE_5_122	BAE	k77_145484	49810	sub_G	33	no_sweep	0	BAE_g15390_41	in	UniRef100_A0A0M6WEM1	100	Uncharacterized protein	173	non_syn	V->Vi	-	DUF2961	-	-	-	-	-	-	-	-
BAE_5	BAE_5_123	BAE	k77_145484	50269	sub_C	33	no_sweep	0	BAE_g15390_41	in	UniRef100_A0A0M6WEM1	100	Uncharacterized protein	632	syn	T->T	-	DUF2961	-	-	-	-	-	-	-	-
BAE_5	BAE_5_124	BAE	k77_145484	50694	sub_T	33	no_sweep	0	BAE_g15390_41	downstream	UniRef100_A0A0M6WEM1	100	Uncharacterized protein	1057	undefined	undefined	-	DUF2961	BAE_g15390_42	upstream	UniRef100_A0A173THY9	59.344	Beta-lactamase/D-alanine carboxypeptidase	-78	undefined	undefined	-	Beta-lactamase
BAE_5	BAE_5_125	BAE	k77_145484	50712	sub_C	33	no_sweep	0	BAE_g15390_41	downstream	UniRef100_A0A0M6WEM1	100	Uncharacterized protein	1075	undefined	undefined	-	DUF2961	BAE_g15390_42	upstream	UniRef100_A0A173THY9	59.344	Beta-lactamase/D-alanine carboxypeptidase	-60	undefined	undefined	-	Beta-lactamase
BAE_5	BAE_5_126	BAE	k77_145484	50754	sub_G	33	no_sweep	0	BAE_g15390_41	downstream	UniRef100_A0A0M6WEM1	100	Uncharacterized protein	1117	undefined	undefined	-	DUF2961	BAE_g15390_42	upstream	UniRef100_A0A173THY9	59.344	Beta-lactamase/D-alanine carboxypeptidase	-18	undefined	undefined	-	Beta-lactamase
BAE_5	BAE_5_127	BAE	k77_145484	50816	sub_C	33	no_sweep	0	BAE_g15390_42	in	UniRef100_A0A173THY9	59.344	Beta-lactamase/D-alanine carboxypeptidase	44	syn	S->S	-	Beta-lactamase	-	-	-	-	-	-	-	-
BAE_5	BAE_5_128	BAE	k77_145484	50957	sub_G	33	no_sweep	0	BAE_g15390_42	in	UniRef100_A0A173THY9	59.344	Beta-lactamase/D-alanine carboxypeptidase	185	non_syn	Ii->Mi	-	Beta-lactamase	-	-	-	-	-	-	-	-
BAE_5	BAE_5_129	BAE	k77_264888	36274	sub_C	33	no_sweep	0	BAE_g25958_37	in	UniRef100_A0A5S4VJY7	99.8	Glycosyl hydrolase 43 family protein	1142	non_syn	F->Li	-	CBM_4_9,CBM_6,Esterase,Glyco_hydro_43	-	-	-	-	-	-	-	-
BAE_5	BAE_5_130	BAE	k77_264888	36600	sub_A	33	no_sweep	0	BAE_g25958_37	in	UniRef100_A0A5S4VJY7	99.8	Glycosyl hydrolase 43 family protein	816	non_syn	V->F	-	CBM_4_9,CBM_6,Esterase,Glyco_hydro_43	-	-	-	-	-	-	-	-
BAE_5	BAE_5_131	BAE	k77_285192	11577	sub_A	33	no_sweep	0	BAE_g25171_12	in	UniRef100_A0A3R6E2F9	99.4	Alpha-N-arabinofuranosidase	722	syn	T->T	-	Glyco_hydro_43	-	-	-	-	-	-	-	-
BAE_5	BAE_5_132	BAE	k77_285192	11777	sub_C	33	no_sweep	0	BAE_g25171_12	in	UniRef100_A0A3R6E2F9	99.4	Alpha-N-arabinofuranosidase	522	non_syn	Mi->Vi	-	Glyco_hydro_43	-	-	-	-	-	-	-	-
BAE_5	BAE_5_133	BAE	k77_285192	12018	sub_C	33	no_sweep	0	BAE_g25171_12	in	UniRef100_A0A3R6E2F9	99.4	Alpha-N-arabinofuranosidase	281	syn	R->R	-	Glyco_hydro_43	-	-	-	-	-	-	-	-
BAE_5	BAE_5_134	BAE	k77_285192	12327	sub_C	33	no_sweep	0	BAE_g25171_12	upstream	UniRef100_A0A3R6E2F9	99.4	Alpha-N-arabinofuranosidase	-28	undefined	undefined	-	Glyco_hydro_43	BAE_g25171_13	downstream	UniRef100_A0A174IZK1	100	Beta-xylosidase	1590	undefined	undefined	ko:K01198	AraC_binding,Glyco_hydro_39,HTH_18
BAE_5	BAE_5_135	BAE	k77_285192	12356	ins_CTGGGTG	33	no_sweep	0	BAE_g25171_12	upstream	UniRef100_A0A3R6E2F9	99.4	Alpha-N-arabinofuranosidase	-57	undefined	undefined	-	Glyco_hydro_43	BAE_g25171_13	downstream	UniRef100_A0A174IZK1	100	Beta-xylosidase	1561	undefined	undefined	ko:K01198	AraC_binding,Glyco_hydro_39,HTH_18
BAE_5	BAE_5_136	BAE	k77_285192	13457	sub_C	33	no_sweep	0	BAE_g25171_13	in	UniRef100_A0A174IZK1	100	Beta-xylosidase	460	non_syn	E->G	ko:K01198	AraC_binding,Glyco_hydro_39,HTH_18	-	-	-	-	-	-	-	-
BAE_5	BAE_5_137	BAE	k77_285192	13660	sub_G	33	no_sweep	0	BAE_g25171_13	in	UniRef100_A0A174IZK1	100	Beta-xylosidase	257	syn	V->V	ko:K01198	AraC_binding,Glyco_hydro_39,HTH_18	-	-	-	-	-	-	-	-
BAE_5	BAE_5_138	BAE	k77_285192	13900	sub_T	33	no_sweep	0	BAE_g25171_13	in	UniRef100_A0A174IZK1	100	Beta-xylosidase	17	syn	G->G	ko:K01198	AraC_binding,Glyco_hydro_39,HTH_18	-	-	-	-	-	-	-	-
BAE_5	BAE_5_139	BAE	k77_285192	13996	sub_T	33	no_sweep	0	BAE_g25171_13	upstream	UniRef100_A0A174IZK1	100	Beta-xylosidase	-79	undefined	undefined	ko:K01198	AraC_binding,Glyco_hydro_39,HTH_18	BAE_g25171_14	upstream	UniRef100_UPI0012F79C81	99.3	helix-turn-helix domain-containing protein	-114	undefined	undefined	-	HTH_18
BAE_5	BAE_5_140	BAE	k77_285192	14677	sub_C	33	no_sweep	0	BAE_g25171_14	in	UniRef100_UPI0012F79C81	99.3	helix-turn-helix domain-containing protein	567	non_syn	K->Q	-	HTH_18	-	-	-	-	-	-	-	-
BAE_5	BAE_5_141	BAE	k77_285192	14823	sub_T	33	no_sweep	0	BAE_g25171_14	in	UniRef100_UPI0012F79C81	99.3	helix-turn-helix domain-containing protein	713	syn	R->R	-	HTH_18	-	-	-	-	-	-	-	-
BAE_5	BAE_5_142	BAE	k77_92222	18288	sub_A	33	no_sweep	0	BAE_g51241_19	in	UniRef100_A0A0M6W8T4	100	Sugar phosphate isomerase/epimerase	116	syn	E->E	-	AP_endonuc_2,AP_endonuc_2_N	-	-	-	-	-	-	-	-
BAE_5	BAE_5_143	BAE	k77_92222	18361	sub_G	33	no_sweep	0	BAE_g51241_19	in	UniRef100_A0A0M6W8T4	100	Sugar phosphate isomerase/epimerase	189	non_syn	Ii->V	-	AP_endonuc_2,AP_endonuc_2_N	-	-	-	-	-	-	-	-
BAE_5	BAE_5_144	BAE	k77_92222	18390	sub_T	33	no_sweep	0	BAE_g51241_19	in	UniRef100_A0A0M6W8T4	100	Sugar phosphate isomerase/epimerase	218	syn	Y->Y	-	AP_endonuc_2,AP_endonuc_2_N	-	-	-	-	-	-	-	-
BAE_5	BAE_5_145	BAE	k77_92222	18975	sub_C	33	no_sweep	0	BAE_g51241_19	in	UniRef100_A0A0M6W8T4	100	Sugar phosphate isomerase/epimerase	803	syn	T->T	-	AP_endonuc_2,AP_endonuc_2_N	-	-	-	-	-	-	-	-
BAE_5	BAE_5_146	BAE	k77_92222	19633	sub_C	33	no_sweep	0	BAE_g51241_20	in	UniRef100_A0A0M6WAJ5	100	AP-endonuclease/AP-lyase	555	syn	Li->Li	-	AP_endonuc_2,AP_endonuc_2_N	-	-	-	-	-	-	-	-
BAE_5	BAE_5_147	BAE	k77_92222	19766	sub_G	33	no_sweep	0	BAE_g51241_20	in	UniRef100_A0A0M6WAJ5	100	AP-endonuclease/AP-lyase	688	non_syn	K->R	-	AP_endonuc_2,AP_endonuc_2_N	-	-	-	-	-	-	-	-
BAE_5	BAE_5_148	BAE	k77_220431	6308	sub_G	2	sweep	0	BAE_g46139_7	in	UniRef100_UPI0011073192	100	hypothetical protein	441	non_syn	S->A	-	-	-	-	-	-	-	-	-	-
BAE_5	BAE_5_149	BAE	k77_316008	49915	ins_TCATCG	2	no_sweep	0	BAE_g20762_40	in	UniRef100_A0A413U613	99.3	Stk1 family PASTA domain-containing Ser/Thr kinase	1048	unknown	unknown	ko:K12132	PASTA,Pkinase	-	-	-	-	-	-	-	-
BAE_5	BAE_5_150	BAE	k77_112929	34140	ins_T	1	no_sweep	0	BAE_g59314_30	in	UniRef100_A0A0M6WEB6	99.1	Uncharacterized protein	280	unknown	unknown	ko:K05946	Glyco_tran_WecB	-	-	-	-	-	-	-	-
BAE_6	BAE_6_1	BAE	k77_103031	1163	sub_G	13	no_sweep	0	BAE_g67419_1	in	UniRef100_A0A108TBR3	99.3	Putative oxygen sensor histidine kinase, NreB-like	1009	non_syn	G->D	-	HisKA_3,TPR_12	-	-	-	-	-	-	-	-
BAE_6	BAE_6_2	BAE	k77_154665	37099	sub_A	13	no_sweep	0	BAE_g66659_28	in	UniRef100_A0A108TBQ6	99.8	L-fucose-proton symporter	488	non_syn	Ii->Mi	ko:K02429	MFS_1	-	-	-	-	-	-	-	-
BAE_6	BAE_6_3	BAE	k77_216268	22169	sub_A	13	no_sweep	0	BAE_g60297_20	downstream	UniRef100_A0A108T946	100	Glycine cleavage system H protein	441	undefined	undefined	ko:K02437	GCV_H	BAE_g60297_21	upstream	UniRef100_A0A3E4T9W2	100	N5-carboxyaminoimidazole ribonucleotide mutase	-68	undefined	undefined	ko:K01588	AIRC
BAE_6	BAE_6_4	BAE	k77_238437	67304	sub_T	13	no_sweep	0	BAE_g15931_52	in	UniRef100_A0A108T7S2	99.6	Shikimate dehydrogenase	459	non_syn	K->Q	ko:K00014	Shikimate_dh_N	-	-	-	-	-	-	-	-
BAE_6	BAE_6_5	BAE	k77_270169	51241	sub_A	13	no_sweep	0	BAE_g27141_45	in	UniRef100_S3YRV1	99.4	Multifunctional fusion protein	250	non_syn	D->G	ko:K12267	PMSR,SelR	-	-	-	-	-	-	-	-
BAE_6	BAE_6_6	BAE	k77_314828	33280	sub_A	13	no_sweep	0	BAE_g2314_24	upstream	UniRef100_A0A413ZVZ7	100	TonB-dependent receptor	-85	undefined	undefined	-	CarbopepD_reg_2,Plug,TonB_dep_Rec	BAE_g2314_25	downstream	UniRef100_UPI000E444585	40.841	PAS domain S-box protein	1059	undefined	undefined	-	GAF,GAF_2,HATPase_c,HisKA,PAS_3,PAS_4,PAS_8,PAS_9,Response_reg
BAE_6	BAE_6_7	BAE	k77_199379	18332	sub_T	13	no_sweep	0	BAE_g47915_18	downstream	UniRef100_A0A415PY19	100	DUF2807 domain-containing protein	983	undefined	undefined	-	DUF2807	BAE_g47915_19	downstream	UniRef100_A0A125MG46	100	Uncharacterized protein	566	undefined	undefined	-	-
BAE_6	BAE_6_8	BAE	k77_213198	1302	sub_T	13	no_sweep	0	BAE_g20854_2	in	UniRef100_A0A413B4R6	100	Glycosyl hydrolase	296	non_syn	Li->L	-	Glyco_hydro_88	-	-	-	-	-	-	-	-
BAE_6	BAE_6_9	BAE	k77_235199	52980	sub_C	13	no_sweep	0	BAE_g39249_37	in	UniRef100_R6ASX7	99.7	Pectinesterase	77	syn	A->A	ko:K01051	Abhydrolase_3,Pectinesterase	-	-	-	-	-	-	-	-
BAE_6	BAE_6_10	BAE	k77_270169	5092	ins_T	13	no_sweep	0	BAE_g27141_5	in	UniRef100_UPI000E541827	65.132	DUF4493 domain-containing protein	1608	unknown	unknown	-	DUF4493,PCMD	-	-	-	-	-	-	-	-
BAE_6	BAE_6_11	BAE	k77_274738	6469	del_9	13	no_sweep	0	BAE_g17779_6	in	UniRef100_A0A413DVV2	98.178	Uncharacterized protein	519	unknown	unknown	-	-	-	-	-	-	-	-	-	-
BAE_6	BAE_6_12	BAE	k77_306258	7276	sub_C	13	no_sweep	0	BAE_g27793_8	upstream	UniRef100_UPI000E489836	99.5	ATP-binding protein	-118	undefined	undefined	ko:K07133	AAA_14,DUF4143	BAE_g27793_9	downstream	UniRef100_UPI000E528E5F	98.603	site-specific integrase	1558	undefined	undefined	-	Phage_int_SAM_5,Phage_integrase
BAE_6	BAE_6_13	BAE	k77_314828	45244	sub_A	13	no_sweep	0	BAE_g2314_33	upstream	UniRef100_R6AYU2	100	Uncharacterized protein	-102	undefined	undefined	-	DUF1573	BAE_g2314_34	downstream	UniRef100_A0A413E167	99.8	Alpha-2-macroglobulin	5829	undefined	undefined	-	A2M,A2M_N,A2M_N_2,CarbopepD_reg_2,Plug
BAE_6	BAE_6_14	BAE	k77_159212	3847	sub_T	17	no_sweep	0	BAE_g56738_4	upstream	UniRef100_A0A412TGV0	79.338	DNA-binding protein	-1	undefined	undefined	-	HTH_17	BAE_g56738_5	downstream	UniRef100_A0A5M5Z5Y5	95.2	Site-specific integrase	1253	undefined	undefined	-	Arm-DNA-bind_5,Phage_int_SAM_5,Phage_integrase
BAE_6	BAE_6_15	BAE	k77_159212	3849	sub_T	17	no_sweep	0	BAE_g56738_4	upstream	UniRef100_A0A412TGV0	79.338	DNA-binding protein	-3	undefined	undefined	-	HTH_17	BAE_g56738_5	downstream	UniRef100_A0A5M5Z5Y5	95.2	Site-specific integrase	1251	undefined	undefined	-	Arm-DNA-bind_5,Phage_int_SAM_5,Phage_integrase
BAE_6	BAE_6_16	BAE	k77_159212	3892	sub_T	17	no_sweep	0	BAE_g56738_5	in	UniRef100_A0A5M5Z5Y5	95.2	Site-specific integrase	1208	syn	K->K	-	Arm-DNA-bind_5,Phage_int_SAM_5,Phage_integrase	-	-	-	-	-	-	-	-
BAE_6	BAE_6_17	BAE	k77_159212	3898	sub_A	17	no_sweep	0	BAE_g56738_5	in	UniRef100_A0A5M5Z5Y5	95.2	Site-specific integrase	1202	syn	D->D	-	Arm-DNA-bind_5,Phage_int_SAM_5,Phage_integrase	-	-	-	-	-	-	-	-
BAE_6	BAE_6_18	BAE	k77_159212	4231	sub_C	17	no_sweep	0	BAE_g56738_5	in	UniRef100_A0A5M5Z5Y5	95.2	Site-specific integrase	869	syn	S->S	-	Arm-DNA-bind_5,Phage_int_SAM_5,Phage_integrase	-	-	-	-	-	-	-	-
BAE_6	BAE_6_19	BAE	k77_159212	4233	sub_G	17	no_sweep	0	BAE_g56738_5	in	UniRef100_A0A5M5Z5Y5	95.2	Site-specific integrase	867	non_syn	S->P	-	Arm-DNA-bind_5,Phage_int_SAM_5,Phage_integrase	-	-	-	-	-	-	-	-
BAE_6	BAE_6_20	BAE	k77_159212	4285	sub_G	17	no_sweep	0	BAE_g56738_5	in	UniRef100_A0A5M5Z5Y5	95.2	Site-specific integrase	815	syn	S->S	-	Arm-DNA-bind_5,Phage_int_SAM_5,Phage_integrase	-	-	-	-	-	-	-	-
BAE_6	BAE_6_21	BAE	k77_159212	4299	sub_C	17	no_sweep	0	BAE_g56738_5	in	UniRef100_A0A5M5Z5Y5	95.2	Site-specific integrase	801	non_syn	N->D	-	Arm-DNA-bind_5,Phage_int_SAM_5,Phage_integrase	-	-	-	-	-	-	-	-
BAE_6	BAE_6_22	BAE	k77_159212	4754	sub_T	17	no_sweep	0	BAE_g56738_5	in	UniRef100_A0A5M5Z5Y5	95.2	Site-specific integrase	346	non_syn	Li->Q	-	Arm-DNA-bind_5,Phage_int_SAM_5,Phage_integrase	-	-	-	-	-	-	-	-
BAE_6	BAE_6_23	BAE	k77_159212	2644	sub_G	17	no_sweep	0	BAE_g56738_3	in	UniRef100_UPI000E5CD373	98.452	site-specific integrase	458	syn	E->E	-	Arm-DNA-bind_5,Phage_int_SAM_5,Phage_integrase	-	-	-	-	-	-	-	-
BAE_6	BAE_6_24	BAE	k77_159212	2647	sub_C	17	no_sweep	0	BAE_g56738_3	in	UniRef100_UPI000E5CD373	98.452	site-specific integrase	461	syn	D->D	-	Arm-DNA-bind_5,Phage_int_SAM_5,Phage_integrase	-	-	-	-	-	-	-	-
BAE_6	BAE_6_25	BAE	k77_159212	2648	sub_G	17	no_sweep	0	BAE_g56738_3	in	UniRef100_UPI000E5CD373	98.452	site-specific integrase	462	non_syn	Ii->V	-	Arm-DNA-bind_5,Phage_int_SAM_5,Phage_integrase	-	-	-	-	-	-	-	-
BAE_6	BAE_6_26	BAE	k77_159212	2850	sub_A	17	no_sweep	0	BAE_g56738_3	in	UniRef100_UPI000E5CD373	98.452	site-specific integrase	664	non_syn	S->Y	-	Arm-DNA-bind_5,Phage_int_SAM_5,Phage_integrase	-	-	-	-	-	-	-	-
BAE_6	BAE_6_27	BAE	k77_159212	2851	sub_C	17	no_sweep	0	BAE_g56738_3	in	UniRef100_UPI000E5CD373	98.452	site-specific integrase	665	syn	S->S	-	Arm-DNA-bind_5,Phage_int_SAM_5,Phage_integrase	-	-	-	-	-	-	-	-
BAE_6	BAE_6_28	BAE	k77_159212	2854	sub_T	17	no_sweep	0	BAE_g56738_3	in	UniRef100_UPI000E5CD373	98.452	site-specific integrase	668	syn	P->P	-	Arm-DNA-bind_5,Phage_int_SAM_5,Phage_integrase	-	-	-	-	-	-	-	-
BAE_6	BAE_6_29	BAE	k77_159212	2999	sub_C	17	no_sweep	0	BAE_g56738_3	in	UniRef100_UPI000E5CD373	98.452	site-specific integrase	813	syn	Li->Li	-	Arm-DNA-bind_5,Phage_int_SAM_5,Phage_integrase	-	-	-	-	-	-	-	-
BAE_6	BAE_6_30	BAE	k77_7895	27822	dangleLeft_k77_238437|-	17	no_sweep	0	BAE_g34392_19	downstream	UniRef100_A0A415PZX3	100	DUF4982 domain-containing protein	3241	undefined	undefined	ko:K01190	DUF4982,Glyco_hydro_2,Glyco_hydro_2_C,Glyco_hydro_2_N	BAE_g34392_20	upstream	UniRef100_A0A415PZW9	100	TonB-dependent receptor	-66	undefined	undefined	ko:K21573	CarbopepD_reg_2,Plug,TonB_dep_Rec
BAE_6	BAE_6_31	BAE	k77_222835	25454	sub_T	7	no_sweep	0	BAE_g16037_18	in	UniRef100_A0A413E1J4	100	DNA-binding protein	422	syn	G->G	-	-	-	-	-	-	-	-	-	-
BAE_6	BAE_6_32	BAE	k77_148760	4742	sub_C	7	no_sweep	0	BAE_g58110_4	in	UniRef100_A0A413E1P8	99.9	Phenylalanine--tRNA ligase beta subunit	980	syn	A->A	ko:K01890	B3_4,B5,FDX-ACB,tRNA_bind	-	-	-	-	-	-	-	-
BAE_6	BAE_6_33	BAE	k77_158457	47304	sub_A	7	no_sweep	0	BAE_g48270_39	in	UniRef100_A0A413E295	99.9	Beta-galactosidase	447	non_syn	N->H	-	Bgal_small_N,Glyco_hydro_2,Glyco_hydro_2_C,Glyco_hydro_2_N	-	-	-	-	-	-	-	-
BAE_6	BAE_6_34	BAE	k77_185959	6318	sub_T	7	no_sweep	0	BAE_g2933_2	in	UniRef100_A0A413B486	99.9	Response regulator	2470	non_syn	L->P	-	HATPase_c,HTH_18,HisKA,Reg_prop,Response_reg,Y_Y_Y	-	-	-	-	-	-	-	-
BAE_6	BAE_6_35	BAE	k77_225033	3765	sub_T	7	no_sweep	0	BAE_g43574_4	in	UniRef100_A0A413B4S5	100	M20/M25/M40 family metallo-hydrolase	187	non_syn	H->R	-	Peptidase_M28	-	-	-	-	-	-	-	-
BAE_6	BAE_6_36	BAE	k77_254433	15192	sub_A	7	no_sweep	0	BAE_g21354_14	in	UniRef100_A0A3E4UTC1	100	Esterase family protein	205	non_syn	V->A	ko:K01070	Esterase	-	-	-	-	-	-	-	-
BAE_6	BAE_6_37	BAE	k77_259035	3840	sub_T	7	no_sweep	0	BAE_g15240_2	in	UniRef100_A0A413E3F7	99.7	Chain-length determining protein	910	non_syn	Mi->K	-	GNVR,Wzz	-	-	-	-	-	-	-	-
BAE_6	BAE_6_38	BAE	k77_213198	600	sub_G	12	no_sweep	0	BAE_g20854_2	in	UniRef100_A0A413B4R6	100	Glycosyl hydrolase	998	syn	N->N	-	Glyco_hydro_88	-	-	-	-	-	-	-	-
BAE_6	BAE_6_39	BAE	k77_213198	606	sub_G	12	no_sweep	0	BAE_g20854_2	in	UniRef100_A0A413B4R6	100	Glycosyl hydrolase	992	syn	G->G	-	Glyco_hydro_88	-	-	-	-	-	-	-	-
BAE_6	BAE_6_40	BAE	k77_213198	684	sub_A	12	no_sweep	0	BAE_g20854_2	in	UniRef100_A0A413B4R6	100	Glycosyl hydrolase	914	syn	A->A	-	Glyco_hydro_88	-	-	-	-	-	-	-	-
BAE_6	BAE_6_41	BAE	k77_213198	704	sub_A	12	no_sweep	0	BAE_g20854_2	in	UniRef100_A0A413B4R6	100	Glycosyl hydrolase	894	syn	Li->Li	-	Glyco_hydro_88	-	-	-	-	-	-	-	-
BAE_6	BAE_6_42	BAE	k77_213198	720	sub_G	12	no_sweep	0	BAE_g20854_2	in	UniRef100_A0A413B4R6	100	Glycosyl hydrolase	878	syn	G->G	-	Glyco_hydro_88	-	-	-	-	-	-	-	-
BAE_6	BAE_6_43	BAE	k77_213198	729	sub_G	12	no_sweep	0	BAE_g20854_2	in	UniRef100_A0A413B4R6	100	Glycosyl hydrolase	869	syn	F->F	-	Glyco_hydro_88	-	-	-	-	-	-	-	-
BAE_6	BAE_6_44	BAE	k77_213198	759	sub_A	12	no_sweep	0	BAE_g20854_2	in	UniRef100_A0A413B4R6	100	Glycosyl hydrolase	839	syn	T->T	-	Glyco_hydro_88	-	-	-	-	-	-	-	-
BAE_6	BAE_6_45	BAE	k77_213198	795	sub_G	12	no_sweep	0	BAE_g20854_2	in	UniRef100_A0A413B4R6	100	Glycosyl hydrolase	803	syn	H->H	-	Glyco_hydro_88	-	-	-	-	-	-	-	-
BAE_6	BAE_6_46	BAE	k77_213198	804	sub_A	12	no_sweep	0	BAE_g20854_2	in	UniRef100_A0A413B4R6	100	Glycosyl hydrolase	794	syn	G->G	-	Glyco_hydro_88	-	-	-	-	-	-	-	-
BAE_6	BAE_6_47	BAE	k77_213198	807	sub_G	12	no_sweep	0	BAE_g20854_2	in	UniRef100_A0A413B4R6	100	Glycosyl hydrolase	791	syn	N->N	-	Glyco_hydro_88	-	-	-	-	-	-	-	-
BAE_6	BAE_6_48	BAE	k77_213198	942	sub_C	12	no_sweep	0	BAE_g20854_2	in	UniRef100_A0A413B4R6	100	Glycosyl hydrolase	656	syn	G->G	-	Glyco_hydro_88	-	-	-	-	-	-	-	-
BAE_6	BAE_6_49	BAE	k77_213198	965	sub_G	12	no_sweep	0	BAE_g20854_2	in	UniRef100_A0A413B4R6	100	Glycosyl hydrolase	633	non_syn	S->P	-	Glyco_hydro_88	-	-	-	-	-	-	-	-
BAE_6	BAE_6_50	BAE	k77_259035	38327	sub_A	35	no_sweep	0	BAE_g15240_28	in	UniRef100_UPI00125D1973	99.7	hypothetical protein	664	non_syn	Li->P	-	OmpA	-	-	-	-	-	-	-	-
BAE_6	BAE_6_51	BAE	k77_261492	29735	ins_TTAGTGA	35	no_sweep	0	BAE_g53131_20	downstream	UniRef100_A0A413E0L5	100	Aminopeptidase	1422	undefined	undefined	ko:K01372	Peptidase_C1_2	-	-	-	-	-	-	-	-
BAE_6	BAE_6_52	BAE	k77_52163	6633	sub_T	35	no_sweep	0	BAE_g5732_7	in	UniRef100_A0A412EAI5	100	Relaxase	683	syn	G->G	-	Relaxase	-	-	-	-	-	-	-	-
BAE_6	BAE_6_53	BAE	k77_52163	6682	sub_A	35	no_sweep	0	BAE_g5732_7	in	UniRef100_A0A412EAI5	100	Relaxase	634	non_syn	T->Mi	-	Relaxase	-	-	-	-	-	-	-	-
BAE_6	BAE_6_54	BAE	k77_52163	6687	sub_C	35	no_sweep	0	BAE_g5732_7	in	UniRef100_A0A412EAI5	100	Relaxase	629	syn	T->T	-	Relaxase	-	-	-	-	-	-	-	-
BAE_6	BAE_6_55	BAE	k77_52163	6765	sub_T	35	no_sweep	0	BAE_g5732_7	in	UniRef100_A0A412EAI5	100	Relaxase	551	non_syn	D->E	-	Relaxase	-	-	-	-	-	-	-	-
BAE_6	BAE_6_56	BAE	k77_52163	6783	sub_C	35	no_sweep	0	BAE_g5732_7	in	UniRef100_A0A412EAI5	100	Relaxase	533	non_syn	V->Vi	-	Relaxase	-	-	-	-	-	-	-	-
BAE_6	BAE_6_57	BAE	k77_52163	6786	sub_T	35	no_sweep	0	BAE_g5732_7	in	UniRef100_A0A412EAI5	100	Relaxase	530	syn	E->E	-	Relaxase	-	-	-	-	-	-	-	-
BAE_6	BAE_6_58	BAE	k77_52163	6804	sub_A	35	no_sweep	0	BAE_g5732_7	in	UniRef100_A0A412EAI5	100	Relaxase	512	syn	G->G	-	Relaxase	-	-	-	-	-	-	-	-
BAE_6	BAE_6_59	BAE	k77_52163	6833	sub_T	35	no_sweep	0	BAE_g5732_7	in	UniRef100_A0A412EAI5	100	Relaxase	483	non_syn	A->T	-	Relaxase	-	-	-	-	-	-	-	-
BAE_6	BAE_6_60	BAE	k77_52163	6845	sub_G	35	no_sweep	0	BAE_g5732_7	in	UniRef100_A0A412EAI5	100	Relaxase	471	syn	R->R	-	Relaxase	-	-	-	-	-	-	-	-
BAE_6	BAE_6_61	BAE	k77_52163	6882	sub_C	35	no_sweep	0	BAE_g5732_7	in	UniRef100_A0A412EAI5	100	Relaxase	434	non_syn	Ii->Mi	-	Relaxase	-	-	-	-	-	-	-	-
BAE_6	BAE_6_62	BAE	k77_52163	6906	sub_G	35	no_sweep	0	BAE_g5732_7	in	UniRef100_A0A412EAI5	100	Relaxase	410	syn	H->H	-	Relaxase	-	-	-	-	-	-	-	-
BAE_6	BAE_6_63	BAE	k77_52163	6924	sub_G	35	no_sweep	0	BAE_g5732_7	in	UniRef100_A0A412EAI5	100	Relaxase	392	syn	S->S	-	Relaxase	-	-	-	-	-	-	-	-
BAE_6	BAE_6_64	BAE	k77_52163	6942	sub_G	35	no_sweep	0	BAE_g5732_7	in	UniRef100_A0A412EAI5	100	Relaxase	374	syn	L->L	-	Relaxase	-	-	-	-	-	-	-	-
BAE_6	BAE_6_65	BAE	k77_52163	6945	sub_T	35	no_sweep	0	BAE_g5732_7	in	UniRef100_A0A412EAI5	100	Relaxase	371	syn	A->A	-	Relaxase	-	-	-	-	-	-	-	-
BAE_6	BAE_6_66	BAE	k77_52163	6951	sub_T	35	no_sweep	0	BAE_g5732_7	in	UniRef100_A0A412EAI5	100	Relaxase	365	syn	V->V	-	Relaxase	-	-	-	-	-	-	-	-
BAE_6	BAE_6_67	BAE	k77_52163	6957	sub_C	35	no_sweep	0	BAE_g5732_7	in	UniRef100_A0A412EAI5	100	Relaxase	359	syn	Q->Q	-	Relaxase	-	-	-	-	-	-	-	-
BAE_6	BAE_6_68	BAE	k77_52163	7113	sub_A	35	no_sweep	0	BAE_g5732_7	in	UniRef100_A0A412EAI5	100	Relaxase	203	syn	R->R	-	Relaxase	-	-	-	-	-	-	-	-
BAE_6	BAE_6_69	BAE	k77_52163	7245	sub_T	35	no_sweep	0	BAE_g5732_7	in	UniRef100_A0A412EAI5	100	Relaxase	71	syn	A->A	-	Relaxase	-	-	-	-	-	-	-	-
BAE_6	BAE_6_70	BAE	k77_52163	7299	sub_T	35	no_sweep	0	BAE_g5732_7	in	UniRef100_A0A412EAI5	100	Relaxase	17	syn	K->K	-	Relaxase	-	-	-	-	-	-	-	-
BAE_6	BAE_6_71	BAE	k77_52163	7337	sub_G	35	no_sweep	0	BAE_g5732_8	in	UniRef100_A0A0P0EYH7	99.2	Uncharacterized protein	365	syn	T->T	-	-	-	-	-	-	-	-	-	-
BAE_6	BAE_6_72	BAE	k77_52163	7376	sub_T	35	no_sweep	0	BAE_g5732_8	in	UniRef100_A0A0P0EYH7	99.2	Uncharacterized protein	326	non_syn	Vi->V	-	-	-	-	-	-	-	-	-	-
BAE_6	BAE_6_73	BAE	k77_52163	7378	sub_T	35	no_sweep	0	BAE_g5732_8	in	UniRef100_A0A0P0EYH7	99.2	Uncharacterized protein	324	non_syn	Vi->Mi	-	-	-	-	-	-	-	-	-	-
BAE_6	BAE_6_74	BAE	k77_52163	7385	sub_A	35	no_sweep	0	BAE_g5732_8	in	UniRef100_A0A0P0EYH7	99.2	Uncharacterized protein	317	syn	S->S	-	-	-	-	-	-	-	-	-	-
BAE_6	BAE_6_75	BAE	k77_52163	7406	sub_G	35	no_sweep	0	BAE_g5732_8	in	UniRef100_A0A0P0EYH7	99.2	Uncharacterized protein	296	syn	F->F	-	-	-	-	-	-	-	-	-	-
BAE_6	BAE_6_76	BAE	k77_52163	7415	sub_A	35	no_sweep	0	BAE_g5732_8	in	UniRef100_A0A0P0EYH7	99.2	Uncharacterized protein	287	syn	S->S	-	-	-	-	-	-	-	-	-	-
BAE_6	BAE_6_77	BAE	k77_52163	7418	sub_G	35	no_sweep	0	BAE_g5732_8	in	UniRef100_A0A0P0EYH7	99.2	Uncharacterized protein	284	syn	R->R	-	-	-	-	-	-	-	-	-	-
BAE_6	BAE_6_78	BAE	k77_52163	7421	sub_G	35	no_sweep	0	BAE_g5732_8	in	UniRef100_A0A0P0EYH7	99.2	Uncharacterized protein	281	syn	L->L	-	-	-	-	-	-	-	-	-	-
BAE_6	BAE_6_79	BAE	k77_52163	7451	sub_G	35	no_sweep	0	BAE_g5732_8	in	UniRef100_A0A0P0EYH7	99.2	Uncharacterized protein	251	syn	G->G	-	-	-	-	-	-	-	-	-	-
BAE_6	BAE_6_80	BAE	k77_52163	7499	sub_A	35	no_sweep	0	BAE_g5732_8	in	UniRef100_A0A0P0EYH7	99.2	Uncharacterized protein	203	syn	L->L	-	-	-	-	-	-	-	-	-	-
BAE_6	BAE_6_81	BAE	k77_52163	7565	sub_T	35	no_sweep	0	BAE_g5732_8	in	UniRef100_A0A0P0EYH7	99.2	Uncharacterized protein	137	syn	K->K	-	-	-	-	-	-	-	-	-	-
BAE_6	BAE_6_82	BAE	k77_52163	7601	sub_A	35	no_sweep	0	BAE_g5732_8	in	UniRef100_A0A0P0EYH7	99.2	Uncharacterized protein	101	syn	A->A	-	-	-	-	-	-	-	-	-	-
BAE_6	BAE_6_83	BAE	k77_52163	7604	sub_A	35	no_sweep	0	BAE_g5732_8	in	UniRef100_A0A0P0EYH7	99.2	Uncharacterized protein	98	syn	A->A	-	-	-	-	-	-	-	-	-	-
BAE_6	BAE_6_84	BAE	k77_52163	7637	sub_G	35	no_sweep	0	BAE_g5732_8	in	UniRef100_A0A0P0EYH7	99.2	Uncharacterized protein	65	syn	T->T	-	-	-	-	-	-	-	-	-	-
BAE_6	BAE_6_85	BAE	k77_284711	252	dangleLeft_k77_238437|+	2	no_sweep	0	BAE_g15580_1	upstream	UniRef100_UPI000E453787	100	hypothetical protein	-321	undefined	undefined	-	-	-	-	-	-	-	-	-	-
BAE_6	BAE_6_86	BAE	k77_7895	22479	dangleLeft_k77_238437|-	2	no_sweep	0	BAE_g34392_17	in	UniRef100_A0A414QAN5	99.395	Polysaccharide lyase	1644	unknown	unknown	ko:K19049	Lyase_8,Lyase_8_C	-	-	-	-	-	-	-	-
BAE_9	BAE_9_1	BAE	k77_180207	12018	sub_A	3	sweep	0	BAE_g58989_11	in	UniRef100_A0A0K6BSE5	99.4	Na+/sulfite symporter	1452	non_syn	Ii->V	-	CitMHS,TrkA_C	-	-	-	-	-	-	-	-
BAE_9	BAE_9_2	BAE	k77_169825	4699	ins_GGTATACA	3	no_sweep	0	BAE_g57287_6	upstream	UniRef100_UPI00044CB136	100	membrane protein	-1191	undefined	undefined	-	Trans_reg_C	BAE_g57287_7	upstream	UniRef100_A0A015W7B5	99.5	Response regulator	-170	undefined	undefined	-	HTH_18
BAE_9	BAE_9_3	BAE	k77_180207	9812	sub_C	3	no_sweep	0	BAE_g58989_10	in	UniRef100_UPI0004454B35	99.6	3'(2'),5'-bisphosphate nucleotidase CysQ	85	non_syn	S->Li	ko:K01082	Inositol_P	-	-	-	-	-	-	-	-
BAE_10	BAE_10_1	BAE	k77_27713	4978	sub_A	2	no_sweep	0	BAE_g22368_5	in	UniRef100_A0A174MJM9	100	ABC-type transport system involved in multi-copper enzyme maturation, permease component	698	syn	L->L	ko:K01992	ABC2_membrane,ABC2_membrane_2,ABC2_membrane_3,ABC2_membrane_5	-	-	-	-	-	-	-	-
BAE_10	BAE_10_2	BAE	k77_136933	14421	sub_T	2	no_sweep	0	BAE_g39159_14	in	UniRef100_A0A416ZP64	99.9	Uncharacterized protein	848	syn	F->F	-	Peptidase_C39_2	-	-	-	-	-	-	-	-
BAE_11	BAE_11_1	BAE	k77_22017	665	ins_A	1	sweep	0	BAE_g19166_2	in	UniRef100_A0A415MYQ1	99.4	MFS transporter	110	unknown	unknown	-	MFS_1	-	-	-	-	-	-	-	-
BAE_13	BAE_13_1	BAE	k77_148555	3933	sub_A	31	sweep	0	BAE_g55254_6	in	UniRef100_A0A1Q6QXU8	99.7	Ion-translocating oxidoreductase complex subunit D	173	syn	A->A	ko:K03614	NQR2_RnfD_RnfE	-	-	-	-	-	-	-	-
BAE_13	BAE_13_2	BAE	k77_148555	3951	sub_G	31	sweep	0	BAE_g55254_6	in	UniRef100_A0A1Q6QXU8	99.7	Ion-translocating oxidoreductase complex subunit D	155	syn	S->S	ko:K03614	NQR2_RnfD_RnfE	-	-	-	-	-	-	-	-
BAE_13	BAE_13_3	BAE	k77_148555	3957	sub_T	31	sweep	0	BAE_g55254_6	in	UniRef100_A0A1Q6QXU8	99.7	Ion-translocating oxidoreductase complex subunit D	149	syn	A->A	ko:K03614	NQR2_RnfD_RnfE	-	-	-	-	-	-	-	-
BAE_13	BAE_13_4	BAE	k77_148555	3960	sub_G	31	sweep	0	BAE_g55254_6	in	UniRef100_A0A1Q6QXU8	99.7	Ion-translocating oxidoreductase complex subunit D	146	syn	T->T	ko:K03614	NQR2_RnfD_RnfE	-	-	-	-	-	-	-	-
BAE_13	BAE_13_5	BAE	k77_148555	5559	sub_T	31	sweep	0	BAE_g55254_7	upstream	UniRef100_A0A173TYN4	99.5	Ion-translocating oxidoreductase complex subunit C	-137	undefined	undefined	ko:K03615	Complex1_51K,Fer4_10,Fer4_7,MTHFR_C,RnfC_N,SLBB	BAE_g55254_8	upstream	UniRef100_A0A564SEB9	92.5	Uncharacterized protein	-193	undefined	undefined
BAE_13	BAE_13_6	BAE	k77_148555	5560	sub_G	31	sweep	0	BAE_g55254_7	upstream	UniRef100_A0A173TYN4	99.5	Ion-translocating oxidoreductase complex subunit C	-138	undefined	undefined	ko:K03615	Complex1_51K,Fer4_10,Fer4_7,MTHFR_C,RnfC_N,SLBB	BAE_g55254_8	upstream	UniRef100_A0A564SEB9	92.5	Uncharacterized protein	-192	undefined	undefined
BAE_13	BAE_13_7	BAE	k77_148555	5562	sub_A	31	sweep	0	BAE_g55254_7	upstream	UniRef100_A0A173TYN4	99.5	Ion-translocating oxidoreductase complex subunit C	-140	undefined	undefined	ko:K03615	Complex1_51K,Fer4_10,Fer4_7,MTHFR_C,RnfC_N,SLBB	BAE_g55254_8	upstream	UniRef100_A0A564SEB9	92.5	Uncharacterized protein	-190	undefined	undefined
BAE_13	BAE_13_8	BAE	k77_148555	5564	sub_A	31	sweep	0	BAE_g55254_7	upstream	UniRef100_A0A173TYN4	99.5	Ion-translocating oxidoreductase complex subunit C	-142	undefined	undefined	ko:K03615	Complex1_51K,Fer4_10,Fer4_7,MTHFR_C,RnfC_N,SLBB	BAE_g55254_8	upstream	UniRef100_A0A564SEB9	92.5	Uncharacterized protein	-188	undefined	undefined
BAE_13	BAE_13_9	BAE	k77_148555	5567	sub_C	31	sweep	0	BAE_g55254_7	upstream	UniRef100_A0A173TYN4	99.5	Ion-translocating oxidoreductase complex subunit C	-145	undefined	undefined	ko:K03615	Complex1_51K,Fer4_10,Fer4_7,MTHFR_C,RnfC_N,SLBB	BAE_g55254_8	upstream	UniRef100_A0A564SEB9	92.5	Uncharacterized protein	-185	undefined	undefined
BAE_13	BAE_13_10	BAE	k77_152655	1728	sub_G	31	sweep	0	BAE_g44061_2	in	UniRef100_A0A329TII0	98.1	Threonine--tRNA ligase	1415	non_syn	Li->L	ko:K01868	HGTP_anticodon,TGS,tRNA-synt_2b,tRNA_SAD	-	-	-	-	-	-	-	-
BAE_13	BAE_13_11	BAE	k77_152655	2055	sub_A	31	sweep	0	BAE_g44061_2	in	UniRef100_A0A329TII0	98.1	Threonine--tRNA ligase	1088	syn	D->D	ko:K01868	HGTP_anticodon,TGS,tRNA-synt_2b,tRNA_SAD	-	-	-	-	-	-	-	-
BAE_13	BAE_13_12	BAE	k77_286883	3295	sub_G	31	sweep	0	BAE_g46731_2	in	UniRef100_A0A2A7A8R4	97.7	Chaperone protein ClpB	434	syn	T->T	ko:K03695,ko:K03696	AAA,AAA_2,ClpB_D2-small,Clp_N	-	-	-	-	-	-	-	-
BAE_13	BAE_13_13	BAE	k77_286883	3322	sub_C	31	sweep	0	BAE_g46731_2	in	UniRef100_A0A2A7A8R4	97.7	Chaperone protein ClpB	407	syn	T->T	ko:K03695,ko:K03696	AAA,AAA_2,ClpB_D2-small,Clp_N	-	-	-	-	-	-	-	-
BAE_13	BAE_13_14	BAE	k77_286883	3325	sub_G	31	sweep	0	BAE_g46731_2	in	UniRef100_A0A2A7A8R4	97.7	Chaperone protein ClpB	404	syn	Ii->Ii	ko:K03695,ko:K03696	AAA,AAA_2,ClpB_D2-small,Clp_N	-	-	-	-	-	-	-	-
BAE_13	BAE_13_15	BAE	k77_286883	3330	sub_C	31	sweep	0	BAE_g46731_2	in	UniRef100_A0A2A7A8R4	97.7	Chaperone protein ClpB	399	non_syn	S->G	ko:K03695,ko:K03696	AAA,AAA_2,ClpB_D2-small,Clp_N	-	-	-	-	-	-	-	-
BAE_13	BAE_13_16	BAE	k77_286883	3331	sub_A	31	sweep	0	BAE_g46731_2	in	UniRef100_A0A2A7A8R4	97.7	Chaperone protein ClpB	398	syn	F->F	ko:K03695,ko:K03696	AAA,AAA_2,ClpB_D2-small,Clp_N	-	-	-	-	-	-	-	-
BAE_13	BAE_13_17	BAE	k77_286883	3337	sub_G	31	sweep	0	BAE_g46731_2	in	UniRef100_A0A2A7A8R4	97.7	Chaperone protein ClpB	392	syn	R->R	ko:K03695,ko:K03696	AAA,AAA_2,ClpB_D2-small,Clp_N	-	-	-	-	-	-	-	-
BAE_13	BAE_13_18	BAE	k77_286883	3520	sub_T	31	sweep	0	BAE_g46731_2	in	UniRef100_A0A2A7A8R4	97.7	Chaperone protein ClpB	209	syn	A->A	ko:K03695,ko:K03696	AAA,AAA_2,ClpB_D2-small,Clp_N	-	-	-	-	-	-	-	-
BAE_13	BAE_13_19	BAE	k77_286883	3523	sub_G	31	sweep	0	BAE_g46731_2	in	UniRef100_A0A2A7A8R4	97.7	Chaperone protein ClpB	206	syn	S->S	ko:K03695,ko:K03696	AAA,AAA_2,ClpB_D2-small,Clp_N	-	-	-	-	-	-	-	-
BAE_13	BAE_13_20	BAE	k77_152655	1731	sub_G	31	no_sweep	0	BAE_g44061_2	in	UniRef100_A0A329TII0	98.1	Threonine--tRNA ligase	1412	syn	Ii->Ii	ko:K01868	HGTP_anticodon,TGS,tRNA-synt_2b,tRNA_SAD	-	-	-	-	-	-	-	-
BAE_13	BAE_13_21	BAE	k77_152655	1734	sub_C	31	no_sweep	0	BAE_g44061_2	in	UniRef100_A0A329TII0	98.1	Threonine--tRNA ligase	1409	syn	A->A	ko:K01868	HGTP_anticodon,TGS,tRNA-synt_2b,tRNA_SAD	-	-	-	-	-	-	-	-
BAE_13	BAE_13_22	BAE	k77_152655	1737	sub_A	31	no_sweep	0	BAE_g44061_2	in	UniRef100_A0A329TII0	98.1	Threonine--tRNA ligase	1406	syn	R->R	ko:K01868	HGTP_anticodon,TGS,tRNA-synt_2b,tRNA_SAD	-	-	-	-	-	-	-	-
BAE_13	BAE_13_23	BAE	k77_152655	1766	sub_A	31	no_sweep	0	BAE_g44061_2	in	UniRef100_A0A329TII0	98.1	Threonine--tRNA ligase	1377	non_syn	T->S	ko:K01868	HGTP_anticodon,TGS,tRNA-synt_2b,tRNA_SAD	-	-	-	-	-	-	-	-
BAE_13	BAE_13_24	BAE	k77_152655	2016	sub_A	31	no_sweep	0	BAE_g44061_2	in	UniRef100_A0A329TII0	98.1	Threonine--tRNA ligase	1127	syn	R->R	ko:K01868	HGTP_anticodon,TGS,tRNA-synt_2b,tRNA_SAD	-	-	-	-	-	-	-	-
BAE_13	BAE_13_25	BAE	k77_286883	3262	sub_G	31	no_sweep	0	BAE_g46731_2	in	UniRef100_A0A2A7A8R4	97.7	Chaperone protein ClpB	467	syn	D->D	ko:K03695,ko:K03696	AAA,AAA_2,ClpB_D2-small,Clp_N	-	-	-	-	-	-	-	-
BAE_13	BAE_13_26	BAE	k77_158896	537	sub_G	31	sweep	0	BAE_g52288_2	in	UniRef100_A0A564UMG3	99.4	KHG/KDPG aldolase	692	non_syn	Li->L	ko:K01625	Aldolase	-	-	-	-	-	-	-	-
BAE_13	BAE_13_27	BAE	k77_158896	539	sub_T	31	sweep	0	BAE_g52288_2	in	UniRef100_A0A564UMG3	99.4	KHG/KDPG aldolase	690	non_syn	Li->Mi	ko:K01625	Aldolase	-	-	-	-	-	-	-	-
BAE_13	BAE_13_28	BAE	k77_158896	543	sub_T	31	sweep	0	BAE_g52288_2	in	UniRef100_A0A564UMG3	99.4	KHG/KDPG aldolase	686	syn	A->A	ko:K01625	Aldolase	-	-	-	-	-	-	-	-
BAE_13	BAE_13_29	BAE	k77_75509	653	sub_C	31	no_sweep	0	BAE_g43016_1	in	UniRef100_UPI00130EEA43	79.709	LL-diaminopimelate aminotransferase	336	non_syn	Li->Vi	ko:K10206	Aminotran_1_2	-	-	-	-	-	-	-	-
BAE_13	BAE_13_30	BAE	k77_75509	660	sub_A	31	no_sweep	0	BAE_g43016_1	in	UniRef100_UPI00130EEA43	79.709	LL-diaminopimelate aminotransferase	329	syn	L->L	ko:K10206	Aminotran_1_2	-	-	-	-	-	-	-	-
BAE_13	BAE_13_31	BAE	k77_75509	675	sub_A	31	no_sweep	0	BAE_g43016_1	in	UniRef100_UPI00130EEA43	79.709	LL-diaminopimelate aminotransferase	314	syn	G->G	ko:K10206	Aminotran_1_2	-	-	-	-	-	-	-	-
BAE_13	BAE_13_32	BAE	k77_26374	5442	ins_C	1	sweep	0	BAE_g6711_7	downstream	UniRef100_A0A3C0D288	100	Cysteine synthase	987	undefined	undefined	ko:K01738	PALP	BAE_g6711_8	upstream	UniRef100_A0A2A7A1P8	99.1	tRNA-dihydrouridine synthase	-287	undefined	undefined	-	Dus
BAE_13	BAE_13_33	BAE	k77_20951	1420	sub_G	1	no_sweep	0	BAE_g5487_2	in	UniRef100_A0A329UQD9	100	Acyl-CoA dehydrogenase	866	syn	A->A	ko:K00248	Acyl-CoA_dh_1,Acyl-CoA_dh_M,Acyl-CoA_dh_N,ETF_alpha,Rubredoxin	-	-	-	-	-	-	-	-
BAE_17	BAE_17_1	BAE	k77_11220	10433	sub_C	22	sweep	0	BAE_g13156_9	in	UniRef100_U2REN0	99.8	YibE/F-like protein	152	syn	F->F	-	YibE_F	-	-	-	-	-	-	-	-
BAE_17	BAE_17_2	BAE	k77_23463	3146	sub_C	22	sweep	0	BAE_g35470_3	in	UniRef100_A0A4Q5CVF2	99.8	Sodium:solute symporter family protein	740	syn	F->F	ko:K03307	SSF	-	-	-	-	-	-	-	-
BAE_17	BAE_17_3	BAE	k77_23463	10026	sub_C	22	sweep	0	BAE_g35470_12	in	UniRef100_U2PE41	97.5	Iron transport-associated domain protein	102	non_syn	F->L	-	-	-	-	-	-	-	-	-	-
BAE_17	BAE_17_4	BAE	k77_11220	11390	sub_T	22	no_sweep	0	BAE_g13156_9	in	UniRef100_U2REN0	99.8	YibE/F-like protein	1109	syn	Ii->Ii	-	YibE_F	-	-	-	-	-	-	-	-
BAE_17	BAE_17_5	BAE	k77_280032	2149	sub_T	22	no_sweep	0	BAE_g22066_3	in	UniRef100_A0A173V6W4	83	HTH-type transcriptional activator tipA	163	non_syn	T->K	-	GyrI-like,MerR_1	-	-	-	-	-	-	-	-
BAE_17	BAE_17_6	BAE	k77_23463	15316	sub_G	22	sweep	0	BAE_g35470_17	in	UniRef100_R5TMR7	98.924	Cobalamin synthesis G-like protein	1008	non_syn	K->E	ko:K02189	CbiG_C,CbiG_N,CbiG_mid	-	-	-	-	-	-	-	-
BAE_17	BAE_17_7	BAE	k77_11220	15865	sub_A	22	no_sweep	0	BAE_g13156_13	downstream	UniRef100_U2REN5	98.7	Acetyltransferase, GNAT family	640	undefined	undefined	-	Acetyltransf_1,Acetyltransf_10,Acetyltransf_7,C_GCAxxG_C_C,DUF3795	BAE_g13156_14	upstream	UniRef100_A0A173UY52	98.8	Uncharacterized protein	-133	undefined	undefined	-	-
BAE_17	BAE_17_8	BAE	k77_146422	10075	sub_T	22	no_sweep	0	BAE_g27092_13	in	UniRef100_A0A4Q5D0C5	99.6	Uncharacterized protein	44	syn	A->A	-	-	-	-	-	-	-	-	-	-
BAE_17	BAE_17_9	BAE	k77_211745	9369	sub_A	22	no_sweep	0	BAE_g2234_8	in	UniRef100_A0A4Q5CS86	98.674	DNA-binding response regulator	299	syn	V->V	-	Response_reg,Trans_reg_C	-	-	-	-	-	-	-	-
BAE_17	BAE_17_10	BAE	k77_23463	276	sub_T	22	no_sweep	0	BAE_g35470_1	in	UniRef100_A0A173S1Q8	36.475	Nicotinate phosphoribosyltransferase	260	syn	T->T	ko:K00763	NAPRTase,QRPTase_C,QRPTase_N	-	-	-	-	-	-	-	-
BAE_17	BAE_17_11	BAE	k77_23463	5992	sub_G	22	no_sweep	0	BAE_g35470_8	in	UniRef100_A0A173S3A2	99.4	Methylamine methyltransferase corrinoid protein reductive activase	16	non_syn	K->R	-	DUF4445,Fer2	-	-	-	-	-	-	-	-
BAE_17	BAE_17_12	BAE	k77_23463	6392	sub_C	22	no_sweep	0	BAE_g35470_8	in	UniRef100_A0A173S3A2	99.4	Methylamine methyltransferase corrinoid protein reductive activase	416	syn	Ii->Ii	-	DUF4445,Fer2	-	-	-	-	-	-	-	-
BAE_17	BAE_17_13	BAE	k77_23463	13272	sub_C	22	no_sweep	0	BAE_g35470_15	in	UniRef100_R5U0B5	99.3	Cobalt-precorrin-5B C(1)-methyltransferase	1026	syn	Li->Li	ko:K02188	CbiD	-	-	-	-	-	-	-	-
BAE_17	BAE_17_14	BAE	k77_23463	14353	sub_A	22	no_sweep	0	BAE_g35470_17	in	UniRef100_R5TMR7	98.924	Cobalamin synthesis G-like protein	45	non_syn	L->Ii	ko:K02189	CbiG_C,CbiG_N,CbiG_mid	-	-	-	-	-	-	-	-
BAE_17	BAE_17_15	BAE	k77_23463	14483	sub_C	22	no_sweep	0	BAE_g35470_17	in	UniRef100_R5TMR7	98.924	Cobalamin synthesis G-like protein	175	non_syn	Ii->T	ko:K02189	CbiG_C,CbiG_N,CbiG_mid	-	-	-	-	-	-	-	-
BAE_17	BAE_17_16	BAE	k77_23463	15180	sub_A	22	no_sweep	0	BAE_g35470_17	in	UniRef100_R5TMR7	98.924	Cobalamin synthesis G-like protein	872	syn	K->K	ko:K02189	CbiG_C,CbiG_N,CbiG_mid	-	-	-	-	-	-	-	-
BAE_17	BAE_17_17	BAE	k77_23463	15204	sub_G	22	no_sweep	0	BAE_g35470_17	in	UniRef100_R5TMR7	98.924	Cobalamin synthesis G-like protein	896	syn	A->A	ko:K02189	CbiG_C,CbiG_N,CbiG_mid	-	-	-	-	-	-	-	-
BAE_17	BAE_17_18	BAE	k77_23463	15210	sub_G	22	no_sweep	0	BAE_g35470_17	in	UniRef100_R5TMR7	98.924	Cobalamin synthesis G-like protein	902	syn	T->T	ko:K02189	CbiG_C,CbiG_N,CbiG_mid	-	-	-	-	-	-	-	-
BAE_17	BAE_17_19	BAE	k77_23463	15725	sub_T	22	no_sweep	0	BAE_g35470_18	in	UniRef100_A0A173S3X7	99.2	Cobalt-precorrin-3B C(17)-methyltransferase	302	non_syn	E->D	ko:K05934,ko:K21479	TP_methylase	-	-	-	-	-	-	-	-
BAE_17	BAE_17_20	BAE	k77_23463	15761	sub_T	22	no_sweep	0	BAE_g35470_18	in	UniRef100_A0A173S3X7	99.2	Cobalt-precorrin-3B C(17)-methyltransferase	338	syn	A->A	ko:K05934,ko:K21479	TP_methylase	-	-	-	-	-	-	-	-
BAE_17	BAE_17_21	BAE	k77_23463	15764	sub_C	22	no_sweep	0	BAE_g35470_18	in	UniRef100_A0A173S3X7	99.2	Cobalt-precorrin-3B C(17)-methyltransferase	341	syn	Ii->Ii	ko:K05934,ko:K21479	TP_methylase	-	-	-	-	-	-	-	-
BAE_17	BAE_17_22	BAE	k77_255231	2747	ins_C	22	no_sweep	0	BAE_g30501_4	in	UniRef100_UPI0012B06BDD	98.9	diguanylate cyclase	1952	unknown	unknown	ko:K07814	GGDEF,HD,Response_reg	-	-	-	-	-	-	-	-
BAE_17	BAE_17_23	BAE	k77_104667	2380	sub_A	12	no_sweep	0	BAE_g18295_3	in	UniRef100_A0A173U7J4	100	Carbohydrate ABC transporter permease	335	syn	Ii->Ii	ko:K10119	BPD_transp_1	-	-	-	-	-	-	-	-
BAE_17	BAE_17_24	BAE	k77_104667	1377	sub_A	12	no_sweep	0	-	-	-	-	-	-	-	-			-	-	-	-	-	-	-	-
BAE_17	BAE_17_25	BAE	k77_124029	236	sub_A	12	no_sweep	0	BAE_g2579_2	in	UniRef100_UPI0012AFC1CA	100	2-oxoglutarate oxidoreductase	101	syn	E->E	ko:K00175	TPP_enzyme_C	-	-	-	-	-	-	-	-
BAE_17	BAE_17_26	BAE	k77_124029	296	sub_C	12	no_sweep	0	BAE_g2579_2	in	UniRef100_UPI0012AFC1CA	100	2-oxoglutarate oxidoreductase	161	syn	C->C	ko:K00175	TPP_enzyme_C	-	-	-	-	-	-	-	-
BAE_17	BAE_17_27	BAE	k77_124029	305	sub_C	12	no_sweep	0	BAE_g2579_2	in	UniRef100_UPI0012AFC1CA	100	2-oxoglutarate oxidoreductase	170	syn	H->H	ko:K00175	TPP_enzyme_C	-	-	-	-	-	-	-	-
BAE_17	BAE_17_28	BAE	k77_124029	392	sub_C	12	no_sweep	0	BAE_g2579_2	in	UniRef100_UPI0012AFC1CA	100	2-oxoglutarate oxidoreductase	257	syn	D->D	ko:K00175	TPP_enzyme_C	-	-	-	-	-	-	-	-
BAE_17	BAE_17_29	BAE	k77_124029	394	sub_G	12	no_sweep	0	BAE_g2579_2	in	UniRef100_UPI0012AFC1CA	100	2-oxoglutarate oxidoreductase	259	non_syn	S->T	ko:K00175	TPP_enzyme_C	-	-	-	-	-	-	-	-
BAE_17	BAE_17_30	BAE	k77_124029	395	sub_C	12	no_sweep	0	BAE_g2579_2	in	UniRef100_UPI0012AFC1CA	100	2-oxoglutarate oxidoreductase	260	syn	T->T	ko:K00175	TPP_enzyme_C	-	-	-	-	-	-	-	-
BAE_17	BAE_17_31	BAE	k77_124029	401	sub_C	12	no_sweep	0	BAE_g2579_2	in	UniRef100_UPI0012AFC1CA	100	2-oxoglutarate oxidoreductase	266	syn	Y->Y	ko:K00175	TPP_enzyme_C	-	-	-	-	-	-	-	-
BAE_17	BAE_17_32	BAE	k77_124029	464	sub_A	12	no_sweep	0	BAE_g2579_2	in	UniRef100_UPI0012AFC1CA	100	2-oxoglutarate oxidoreductase	329	syn	A->A	ko:K00175	TPP_enzyme_C	-	-	-	-	-	-	-	-
BAE_17	BAE_17_33	BAE	k77_242644	429	sub_C	12	no_sweep	0	BAE_g2094_1	in	UniRef100_UPI0006777918	99.176	winged helix-turn-helix transcriptional regulator	428	syn	R->R	ko:K03655	AlbA_2,HATPase_c_4,HTH_11,HTH_24,HTH_DeoR	-	-	-	-	-	-	-	-
BAE_17	BAE_17_34	BAE	k77_60442	1318	sub_T	12	no_sweep	0	BAE_g44752_3	in	UniRef100_R5THJ0	97.434	Galactosidase	886	non_syn	T->Ii	ko:K12308	Glyco_hydro_35,Glyco_hydro_98M,NPCBM	-	-	-	-	-	-	-	-
BAE_17	BAE_17_35	BAE	k77_234494	574	sub_T	3	no_sweep	0	BAE_g30107_2	upstream	UniRef100_U2PAB3	100	Uncharacterized protein	-178	undefined	undefined	-	-	BAE_g30107_3	upstream	UniRef100_A0A173VB61	99.7	Coproporphyrinogen III oxidase	-146	undefined	undefined	ko:K04034	B12-binding,DUF4080,Radical_SAM
BAE_17	BAE_17_36	BAE	k77_276463	231	sub_A	3	no_sweep	0	BAE_g42104_1	in	UniRef100_A0A413Y9P3	79.251	Site-specific integrase	230	syn	P->P	-	Integrase_DNA,Phage_int_SAM_3,Phage_integrase	-	-	-	-	-	-	-	-
BAE_17	BAE_17_37	BAE	k77_276463	238	sub_A	3	no_sweep	0	BAE_g42104_1	in	UniRef100_A0A413Y9P3	79.251	Site-specific integrase	237	non_syn	Vi->Mi	-	Integrase_DNA,Phage_int_SAM_3,Phage_integrase	-	-	-	-	-	-	-	-
BAE_23	BAE_23_1	BAE	k77_87547	1648	sub_A	11	sweep	0	BAE_g60412_3	in	UniRef100_A0A1Q6QQV8	97.1	3-dehydroquinate synthase	635	syn	Ii->Ii	-	DHQ_synthase	-	-	-	-	-	-	-	-
BAE_23	BAE_23_2	BAE	k77_87547	1651	sub_A	11	sweep	0	BAE_g60412_3	in	UniRef100_A0A1Q6QQV8	97.1	3-dehydroquinate synthase	632	syn	Ii->Ii	-	DHQ_synthase	-	-	-	-	-	-	-	-
BAE_23	BAE_23_3	BAE	k77_87547	1654	sub_T	11	sweep	0	BAE_g60412_3	in	UniRef100_A0A1Q6QQV8	97.1	3-dehydroquinate synthase	629	syn	E->E	-	DHQ_synthase	-	-	-	-	-	-	-	-
BAE_23	BAE_23_4	BAE	k77_87547	2197	sub_A	11	sweep	0	BAE_g60412_3	in	UniRef100_A0A1Q6QQV8	97.1	3-dehydroquinate synthase	86	syn	N->N	-	DHQ_synthase	-	-	-	-	-	-	-	-
BAE_23	BAE_23_5	BAE	k77_159578	13224	sub_C	11	no_sweep	0	BAE_g60869_15	downstream	UniRef100_A0A1Q6QXK6	73.537	Sec-independent protein translocase TatB	689	undefined	undefined	ko:K03117	MttA_Hcf106	BAE_g60869_16	upstream	UniRef100_A0A2A7AZP2	98.5	Sec-independent protein translocase protein TatA	-7	undefined	undefined	ko:K03116,ko:K03117,ko:K03425	MttA_Hcf106
BAE_23	BAE_23_6	BAE	k77_87547	1645	sub_G	11	no_sweep	0	BAE_g60412_3	in	UniRef100_A0A1Q6QQV8	97.1	3-dehydroquinate synthase	638	syn	Y->Y	-	DHQ_synthase	-	-	-	-	-	-	-	-
BAE_23	BAE_23_7	BAE	k77_87547	1657	sub_G	11	no_sweep	0	BAE_g60412_3	in	UniRef100_A0A1Q6QQV8	97.1	3-dehydroquinate synthase	626	syn	G->G	-	DHQ_synthase	-	-	-	-	-	-	-	-
BAE_23	BAE_23_8	BAE	k77_87547	1672	sub_A	11	no_sweep	0	BAE_g60412_3	in	UniRef100_A0A1Q6QQV8	97.1	3-dehydroquinate synthase	611	syn	Ii->Ii	-	DHQ_synthase	-	-	-	-	-	-	-	-
BAE_23	BAE_23_9	BAE	k77_87547	1693	sub_G	11	no_sweep	0	BAE_g60412_3	in	UniRef100_A0A1Q6QQV8	97.1	3-dehydroquinate synthase	590	syn	A->A	-	DHQ_synthase	-	-	-	-	-	-	-	-
BAE_23	BAE_23_10	BAE	k77_87547	1702	sub_T	11	no_sweep	0	BAE_g60412_3	in	UniRef100_A0A1Q6QQV8	97.1	3-dehydroquinate synthase	581	syn	E->E	-	DHQ_synthase	-	-	-	-	-	-	-	-
BAE_23	BAE_23_11	BAE	k77_171369	3526	sub_A	11	no_sweep	0	BAE_g13559_4	in	UniRef100_A0A1Q6QXT0	98.3	Pectate_lyase_3 domain-containing protein	161	syn	A->A	ko:K01213	Glyco_hydro_28,Pectate_lyase_3	-	-	-	-	-	-	-	-
BAE_28	BAE_28_1	BAE	k77_64846	206	sub_A	12	no_sweep	0	BAE_g39453_1	in	UniRef100_R5FBZ1	100	Asparagine--tRNA ligase	1301	syn	G->G	ko:K01893	tRNA-synt_2,tRNA_anti-codon	-	-	-	-	-	-	-	-
BAE_28	BAE_28_2	BAE	k77_64846	212	sub_G	12	no_sweep	0	BAE_g39453_1	in	UniRef100_R5FBZ1	100	Asparagine--tRNA ligase	1295	syn	G->G	ko:K01893	tRNA-synt_2,tRNA_anti-codon	-	-	-	-	-	-	-	-
BAE_28	BAE_28_3	BAE	k77_64846	218	sub_G	12	no_sweep	0	BAE_g39453_1	in	UniRef100_R5FBZ1	100	Asparagine--tRNA ligase	1289	syn	G->G	ko:K01893	tRNA-synt_2,tRNA_anti-codon	-	-	-	-	-	-	-	-
BAE_28	BAE_28_4	BAE	k77_64846	1316	sub_A	12	no_sweep	0	BAE_g39453_1	in	UniRef100_R5FBZ1	100	Asparagine--tRNA ligase	191	syn	V->V	ko:K01893	tRNA-synt_2,tRNA_anti-codon	-	-	-	-	-	-	-	-
BAE_28	BAE_28_5	BAE	k77_64846	1367	sub_G	12	no_sweep	0	BAE_g39453_1	in	UniRef100_R5FBZ1	100	Asparagine--tRNA ligase	140	syn	F->F	ko:K01893	tRNA-synt_2,tRNA_anti-codon	-	-	-	-	-	-	-	-
BAE_28	BAE_28_6	BAE	k77_64846	1376	sub_T	12	no_sweep	0	BAE_g39453_1	in	UniRef100_R5FBZ1	100	Asparagine--tRNA ligase	131	syn	G->G	ko:K01893	tRNA-synt_2,tRNA_anti-codon	-	-	-	-	-	-	-	-
BAE_28	BAE_28_7	BAE	k77_95834	50209	sub_A	12	no_sweep	0	BAE_g41546_44	in	UniRef100_A0A3E2U9R8	100	CoA-disulfide reductase	533	syn	V->V	-	Pyr_redox_2,Pyr_redox_dim,Rhodanese	-	-	-	-	-	-	-	-
BAE_28	BAE_28_8	BAE	k77_95834	56657	sub_T	12	no_sweep	0	BAE_g41546_51	in	UniRef100_A0A3E2U9S4	100	PLP-dependent transferase	278	syn	A->A	ko:K01761	Cys_Met_Meta_PP	-	-	-	-	-	-	-	-
BAE_28	BAE_28_9	BAE	k77_95834	56797	sub_C	12	no_sweep	0	BAE_g41546_51	in	UniRef100_A0A3E2U9S4	100	PLP-dependent transferase	418	non_syn	D->A	ko:K01761	Cys_Met_Meta_PP	-	-	-	-	-	-	-	-
BAE_28	BAE_28_10	BAE	k77_95834	57344	sub_C	12	no_sweep	0	BAE_g41546_51	in	UniRef100_A0A3E2U9S4	100	PLP-dependent transferase	965	syn	T->T	ko:K01761	Cys_Met_Meta_PP	-	-	-	-	-	-	-	-
BAE_28	BAE_28_11	BAE	k77_95834	59134	sub_G	12	no_sweep	0	BAE_g41546_52	downstream	UniRef100_R5F8T0	100	Uncharacterized protein	1509	undefined	undefined	ko:K02027	SBP_bac_1,SBP_bac_8	BAE_g41546_53	upstream	UniRef100_UPI0011069954	30.897	sugar ABC transporter permease	-36	undefined	undefined	ko:K02025	BPD_transp_1
BAE_28	BAE_28_12	BAE	k77_95834	59206	sub_C	12	no_sweep	0	BAE_g41546_53	in	UniRef100_UPI0011069954	30.897	sugar ABC transporter permease	36	syn	R->R	ko:K02025	BPD_transp_1	-	-	-	-	-	-	-	-
BAE_41	BAE_41_1	BAE	k77_19888	7106	sub_T	1	sweep	0	BAE_g54861_6	downstream	UniRef100_UPI000409706E	98.3	nitroreductase	999	undefined	undefined	-	Nitroreductase,TM1586_NiRdase	BAE_g54861_7	upstream	UniRef100_UPI0012B4369D	28.323	addiction module toxin RelE	-145	undefined	undefined	-	-
BAF_1	BAF_1_1	BAF	k77_134680	6323	sub_A	5	no_sweep	0	BAF_g29792_4	downstream	UniRef100_D4JP11	99.9	DNA topoisomerase (ATP-hydrolyzing)	2317	undefined	undefined	ko:K02621	DNA_gyraseA_C,DNA_topoisoIV	BAF_g29792_5	upstream	UniRef100_A0A3E5ALU3	100	MoxR family ATPase	-35	undefined	undefined	-	AAA_5
BAF_1	BAF_1_2	BAF	k77_47306	24289	sub_T	5	no_sweep	0	BAF_g20666_25	in	UniRef100_C4Z8Q4	99.6	Xanthine dehydrogenase	990	non_syn	L->F	-	Ald_Xan_dh_C,Ald_Xan_dh_C2	-	-	-	-	-	-	-	-
BAF_1	BAF_1_3	BAF	k77_48357	1495	sub_T	5	no_sweep	0	BAF_g38777_1	in	UniRef100_A0A174APZ7	99.6	Uncharacterized protein	1267	non_syn	Vi->G			-	-	-	-	-	-	-	-
BAF_1	BAF_1_4	BAF	k77_197219	6563	sub_A	5	no_sweep	0	BAF_g49600_5	in	UniRef100_A0A1Q6PLI4	98.5	Phosphatase	604	non_syn	Li->Q	-	DHH,DHHA1	-	-	-	-	-	-	-	-
BAF_1	BAF_1_5	BAF	k77_5176	348	sub_A	5	no_sweep	0	BAF_g1530_1	downstream	UniRef100_A0A0M6WWD3	100	Acetolactate synthase isozyme 3 small subunit	529	undefined	undefined	ko:K01653	ACT,ACT_5,ALS_ss_C	-	-	-	-	-	-	-	-
BAF_1	BAF_1_6	BAF	k77_124401	33089	sub_G	18	no_sweep	0	BAF_g28318_24	in	UniRef100_A0A396FE86	72.951	Methyl-accepting chemotaxis protein (Fragment)	734	non_syn	D->E	ko:K03406	4HB_MCP_1,HAMP,MCPsignal	-	-	-	-	-	-	-	-
BAF_1	BAF_1_7	BAF	k77_147266	31259	sub_A	18	no_sweep	0	BAF_g55807_23	in	UniRef100_C4ZI03	99.5	Sensory transduction protein kinase	798	non_syn	A->T	-	CHASE,GGDEF,PAS_3,dCache_1	-	-	-	-	-	-	-	-
BAF_1	BAF_1_8	BAF	k77_147266	31792	sub_T	18	no_sweep	0	BAF_g55807_23	in	UniRef100_C4ZI03	99.5	Sensory transduction protein kinase	1331	syn	Y->Y	-	CHASE,GGDEF,PAS_3,dCache_1	-	-	-	-	-	-	-	-
BAF_1	BAF_1_9	BAF	k77_147266	31806	sub_A	18	no_sweep	0	BAF_g55807_23	in	UniRef100_C4ZI03	99.5	Sensory transduction protein kinase	1345	non_syn	R->H	-	CHASE,GGDEF,PAS_3,dCache_1	-	-	-	-	-	-	-	-
BAF_1	BAF_1_10	BAF	k77_147266	31807	sub_A	18	no_sweep	0	BAF_g55807_23	in	UniRef100_C4ZI03	99.5	Sensory transduction protein kinase	1346	syn	R->R	-	CHASE,GGDEF,PAS_3,dCache_1	-	-	-	-	-	-	-	-
BAF_1	BAF_1_11	BAF	k77_147266	31808	sub_G	18	no_sweep	0	BAF_g55807_23	in	UniRef100_C4ZI03	99.5	Sensory transduction protein kinase	1347	non_syn	Ii->V	-	CHASE,GGDEF,PAS_3,dCache_1	-	-	-	-	-	-	-	-
BAF_1	BAF_1_12	BAF	k77_147266	31831	sub_T	18	no_sweep	0	BAF_g55807_23	in	UniRef100_C4ZI03	99.5	Sensory transduction protein kinase	1370	syn	G->G	-	CHASE,GGDEF,PAS_3,dCache_1	-	-	-	-	-	-	-	-
BAF_1	BAF_1_13	BAF	k77_173551	3079	sub_T	18	no_sweep	0	BAF_g67520_5	in	UniRef100_A0A414HVG7	100	Nitroreductase	332	syn	S->S	-	Nitroreductase	-	-	-	-	-	-	-	-
BAF_1	BAF_1_14	BAF	k77_227817	41176	dangleLeft_k77_227817|+	18	no_sweep	0	BAF_g45521_36	in	UniRef100_A0A3E4Y8I1	98.1	Histidine kinase	747	unknown	unknown	ko:K07718	HAMP,HATPase_c,His_kinase	-	-	-	-	-	-	-	-
BAF_1	BAF_1_15	BAF	k77_285933	8482	sub_C	18	no_sweep	0	BAF_g65997_11	in	UniRef100_A0A173UI41	100	Uncharacterized protein	900	non_syn	A->P	-	-	-	-	-	-	-	-	-	-
BAF_1	BAF_1_16	BAF	k77_47306	24447	sub_T	18	no_sweep	0	BAF_g20666_25	in	UniRef100_C4Z8Q4	99.6	Xanthine dehydrogenase	1148	syn	Y->Y	-	Ald_Xan_dh_C,Ald_Xan_dh_C2	-	-	-	-	-	-	-	-
BAF_1	BAF_1_17	BAF	k77_47306	24525	sub_C	18	no_sweep	0	BAF_g20666_25	in	UniRef100_C4Z8Q4	99.6	Xanthine dehydrogenase	1226	syn	D->D	-	Ald_Xan_dh_C,Ald_Xan_dh_C2	-	-	-	-	-	-	-	-
BAF_1	BAF_1_18	BAF	k77_13093	932	sub_T	18	no_sweep	0	BAF_g44067_3	in	UniRef100_UPI0012B151C1	100	hypothetical protein	512	syn	C->C	-	-	-	-	-	-	-	-	-	-
BAF_1	BAF_1_19	BAF	k77_13093	950	sub_C	18	no_sweep	0	BAF_g44067_3	in	UniRef100_UPI0012B151C1	100	hypothetical protein	530	non_syn	R->S	-	-	-	-	-	-	-	-	-	-
BAF_1	BAF_1_20	BAF	k77_47306	9479	del_15	18	no_sweep	0	BAF_g20666_9	in	UniRef100_A0A3E4X8A8	98	Putative selenium-dependent hydroxylase accessory protein YqeC	201	unknown	unknown	-	-	-	-	-	-	-	-	-	-
BAF_1	BAF_1_21	BAF	k77_67368	4187	sub_T	18	no_sweep	0	BAF_g13853_7	in	UniRef100_A0A3E5AQ88	100	Cytidine deaminase	213	non_syn	D->Y	ko:K01489	dCMP_cyt_deam_1	-	-	-	-	-	-	-	-
BAF_1	BAF_1_22	BAF	k77_67368	4197	sub_A	18	no_sweep	0	BAF_g13853_7	in	UniRef100_A0A3E5AQ88	100	Cytidine deaminase	223	non_syn	A->E	ko:K01489	dCMP_cyt_deam_1	-	-	-	-	-	-	-	-
BAF_1	BAF_1_23	BAF	k77_94633	36870	sub_T	18	no_sweep	0	BAF_g40249_50	in	UniRef100_A0A174EVY6	100	Uncharacterized protein	71	non_syn	Vi->V	-	-	-	-	-	-	-	-	-	-
BAF_1	BAF_1_24	BAF	k77_147266	30402	sub_G	1	no_sweep	0	BAF_g55807_22	downstream	UniRef100_A0A1Q6PMQ3	99.6	23S rRNA (Uracil-5-)-methyltransferase RumA	1530	undefined	undefined	ko:K03215	TRAM,tRNA_U5-meth_tr	BAF_g55807_23	upstream	UniRef100_C4ZI03	99.5	Sensory transduction protein kinase	-59	undefined	undefined	-	CHASE,GGDEF,PAS_3,dCache_1
BAF_1	BAF_1_25	BAF	k77_147266	30425	sub_A	10	no_sweep	0	BAF_g55807_22	downstream	UniRef100_A0A1Q6PMQ3	99.6	23S rRNA (Uracil-5-)-methyltransferase RumA	1553	undefined	undefined	ko:K03215	TRAM,tRNA_U5-meth_tr	BAF_g55807_23	upstream	UniRef100_C4ZI03	99.5	Sensory transduction protein kinase	-36	undefined	undefined	-	CHASE,GGDEF,PAS_3,dCache_1
BAF_1	BAF_1_26	BAF	k77_147266	30921	sub_T	10	no_sweep	0	BAF_g55807_23	in	UniRef100_C4ZI03	99.5	Sensory transduction protein kinase	460	non_syn	A->V	-	CHASE,GGDEF,PAS_3,dCache_1	-	-	-	-	-	-	-	-
BAF_1	BAF_1_27	BAF	k77_147266	30950	sub_A	10	no_sweep	0	BAF_g55807_23	in	UniRef100_C4ZI03	99.5	Sensory transduction protein kinase	489	non_syn	E->K	-	CHASE,GGDEF,PAS_3,dCache_1	-	-	-	-	-	-	-	-
BAF_1	BAF_1_28	BAF	k77_147266	31327	sub_T	10	no_sweep	0	BAF_g55807_23	in	UniRef100_C4ZI03	99.5	Sensory transduction protein kinase	866	syn	T->T	-	CHASE,GGDEF,PAS_3,dCache_1	-	-	-	-	-	-	-	-
BAF_1	BAF_1_29	BAF	k77_147266	31360	sub_C	10	no_sweep	0	BAF_g55807_23	in	UniRef100_C4ZI03	99.5	Sensory transduction protein kinase	899	syn	G->G	-	CHASE,GGDEF,PAS_3,dCache_1	-	-	-	-	-	-	-	-
BAF_1	BAF_1_30	BAF	k77_147266	31457	sub_A	10	no_sweep	0	BAF_g55807_23	in	UniRef100_C4ZI03	99.5	Sensory transduction protein kinase	996	non_syn	Vi->Mi	-	CHASE,GGDEF,PAS_3,dCache_1	-	-	-	-	-	-	-	-
BAF_1	BAF_1_31	BAF	k77_147266	31731	sub_A	10	no_sweep	0	BAF_g55807_23	in	UniRef100_C4ZI03	99.5	Sensory transduction protein kinase	1270	non_syn	R->Q	-	CHASE,GGDEF,PAS_3,dCache_1	-	-	-	-	-	-	-	-
BAF_1	BAF_1_32	BAF	k77_147266	31855	sub_T	10	no_sweep	0	BAF_g55807_23	in	UniRef100_C4ZI03	99.5	Sensory transduction protein kinase	1394	syn	D->D	-	CHASE,GGDEF,PAS_3,dCache_1	-	-	-	-	-	-	-	-
BAF_1	BAF_1_33	BAF	k77_147266	31859	sub_T	10	no_sweep	0	BAF_g55807_23	in	UniRef100_C4ZI03	99.5	Sensory transduction protein kinase	1398	non_syn	Mi->Li	-	CHASE,GGDEF,PAS_3,dCache_1	-	-	-	-	-	-	-	-
BAF_1	BAF_1_34	BAF	k77_147266	31867	sub_A	10	no_sweep	0	BAF_g55807_23	in	UniRef100_C4ZI03	99.5	Sensory transduction protein kinase	1406	syn	G->G	-	CHASE,GGDEF,PAS_3,dCache_1	-	-	-	-	-	-	-	-
BAF_1	BAF_1_35	BAF	k77_147266	30654	sub_C	12	no_sweep	0	BAF_g55807_23	in	UniRef100_C4ZI03	99.5	Sensory transduction protein kinase	193	non_syn	S->T	-	CHASE,GGDEF,PAS_3,dCache_1	-	-	-	-	-	-	-	-
BAF_1	BAF_1_36	BAF	k77_147266	30696	sub_A	12	no_sweep	0	BAF_g55807_23	in	UniRef100_C4ZI03	99.5	Sensory transduction protein kinase	235	non_syn	R->K	-	CHASE,GGDEF,PAS_3,dCache_1	-	-	-	-	-	-	-	-
BAF_1	BAF_1_37	BAF	k77_147266	30997	sub_G	12	no_sweep	0	BAF_g55807_23	in	UniRef100_C4ZI03	99.5	Sensory transduction protein kinase	536	syn	K->K	-	CHASE,GGDEF,PAS_3,dCache_1	-	-	-	-	-	-	-	-
BAF_1	BAF_1_38	BAF	k77_147266	31038	sub_A	12	no_sweep	0	BAF_g55807_23	in	UniRef100_C4ZI03	99.5	Sensory transduction protein kinase	577	non_syn	S->N	-	CHASE,GGDEF,PAS_3,dCache_1	-	-	-	-	-	-	-	-
BAF_1	BAF_1_39	BAF	k77_147266	31068	sub_G	12	no_sweep	0	BAF_g55807_23	in	UniRef100_C4ZI03	99.5	Sensory transduction protein kinase	607	non_syn	F->C	-	CHASE,GGDEF,PAS_3,dCache_1	-	-	-	-	-	-	-	-
BAF_1	BAF_1_40	BAF	k77_147266	31127	sub_G	12	no_sweep	0	BAF_g55807_23	in	UniRef100_C4ZI03	99.5	Sensory transduction protein kinase	666	non_syn	N->D	-	CHASE,GGDEF,PAS_3,dCache_1	-	-	-	-	-	-	-	-
BAF_1	BAF_1_41	BAF	k77_147266	31573	sub_C	12	no_sweep	0	BAF_g55807_23	in	UniRef100_C4ZI03	99.5	Sensory transduction protein kinase	1112	syn	F->F	-	CHASE,GGDEF,PAS_3,dCache_1	-	-	-	-	-	-	-	-
BAF_1	BAF_1_42	BAF	k77_147266	31726	sub_T	12	no_sweep	0	BAF_g55807_23	in	UniRef100_C4ZI03	99.5	Sensory transduction protein kinase	1265	syn	L->L	-	CHASE,GGDEF,PAS_3,dCache_1	-	-	-	-	-	-	-	-
BAF_1	BAF_1_43	BAF	k77_147266	31732	sub_T	12	no_sweep	0	BAF_g55807_23	in	UniRef100_C4ZI03	99.5	Sensory transduction protein kinase	1271	syn	R->R	-	CHASE,GGDEF,PAS_3,dCache_1	-	-	-	-	-	-	-	-
BAF_1	BAF_1_44	BAF	k77_147266	31741	sub_C	12	no_sweep	0	BAF_g55807_23	in	UniRef100_C4ZI03	99.5	Sensory transduction protein kinase	1280	syn	D->D	-	CHASE,GGDEF,PAS_3,dCache_1	-	-	-	-	-	-	-	-
BAF_1	BAF_1_45	BAF	k77_147266	31801	sub_T	12	no_sweep	0	BAF_g55807_23	in	UniRef100_C4ZI03	99.5	Sensory transduction protein kinase	1340	syn	G->G	-	CHASE,GGDEF,PAS_3,dCache_1	-	-	-	-	-	-	-	-
BAF_1	BAF_1_46	BAF	k77_147266	31885	sub_A	12	no_sweep	0	BAF_g55807_23	in	UniRef100_C4ZI03	99.5	Sensory transduction protein kinase	1424	syn	R->R	-	CHASE,GGDEF,PAS_3,dCache_1	-	-	-	-	-	-	-	-
BAF_1	BAF_1_47	BAF	k77_152545	71440	sub_T	5	no_sweep	0	BAF_g64568_66	in	UniRef100_A0A173YL80	99.7	D-alanine--D-alanine ligase	509	syn	D->D	ko:K01921	Dala_Dala_lig_C,Dala_Dala_lig_N	-	-	-	-	-	-	-	-
BAF_1	BAF_1_48	BAF	k77_300562	14930	sub_C	5	no_sweep	0	BAF_g70253_14	in	UniRef100_A0A173SCZ1	99.9	ABC-type transport system involved in multi-copper enzyme maturation, permease component	1229	non_syn	D->E	ko:K01992	ABC2_membrane_3,ABC_transp_aux	-	-	-	-	-	-	-	-
BAF_1	BAF_1_49	BAF	k77_113297	2384	sub_C	5	no_sweep	0	BAF_g14984_2	in	UniRef100_A0A173VM45	100	Cof-type HAD-IIB family hydrolase	254	syn	N->N	-	Hydrolase_3	-	-	-	-	-	-	-	-
BAF_1	BAF_1_50	BAF	k77_152545	81263	sub_T	5	no_sweep	0	BAF_g64568_74	in	UniRef100_A0A414M146	97.9	Sugar transferase	209	syn	V->V	-	Bac_transf,CoA_binding_3	-	-	-	-	-	-	-	-
BAF_1	BAF_1_51	BAF	k77_255524	22256	sub_T	5	no_sweep	0	BAF_g1149_26	downstream	UniRef100_A0A0M6WWJ0	100	DUF2508 family protein	240	undefined	undefined	-	DUF2508	BAF_g1149_27	downstream	UniRef100_A0A173TAB0	100	Uncharacterized protein	476	undefined	undefined	ko:K02422	FliS
BAF_1	BAF_1_52	BAF	k77_189154	47694	sub_A	3	no_sweep	0	BAF_g1938_43	in	UniRef100_D4JKX0	98.8	Uncharacterized protein	42	non_syn	Li->Mi	-	Big_3_2,Big_3_3	-	-	-	-	-	-	-	-
BAF_1	BAF_1_53	BAF	k77_195901	2005	sub_T	3	no_sweep	0	BAF_g28369_3	in	UniRef100_A0A174VJJ2	99.6	Recombinase	1421	syn	S->S	-	DUF4368,Recombinase,Resolvase,Zn_ribbon_recom	-	-	-	-	-	-	-	-
BAF_1	BAF_1_54	BAF	k77_195901	5550	sub_T	3	no_sweep	0	BAF_g28369_5	downstream	UniRef100_A0A4Q5C9B1	100	Uncharacterized protein	1577	undefined	undefined	-	Recombinase,Resolvase,Zn_ribbon_recom	BAF_g28369_6	upstream	UniRef100_A0A174FD61	53.11	Site-specific tyrosine recombinase XerC	-85	undefined	undefined	-	Phage_int_SAM_5,Phage_integrase
BAF_1	BAF_1_55	BAF	k77_214048	7876	sub_G	10	no_sweep	0	BAF_g68032_8	in	UniRef100_D4JKP3	99.7	Beta-lactamase class C and other penicillin binding proteins	274	non_syn	Vi->A	-	Beta-lactamase	-	-	-	-	-	-	-	-
BAF_1	BAF_1_56	BAF	k77_59551	925	sub_A	10	no_sweep	0	BAF_g46926_1	in	UniRef100_A0A173VCM8	99.4	LacI family transcriptional regulator	248	non_syn	E->D	-	LacI,Peripla_BP_1,Peripla_BP_3	-	-	-	-	-	-	-	-
BAF_1	BAF_1_57	BAF	k77_104891	11331	sub_T	10	no_sweep	0	BAF_g40274_8	upstream	UniRef100_A0A174MQN4	99.8	Extracellular solute-binding protein	-180	undefined	undefined	ko:K17234	SBP_bac_1,SBP_bac_8	BAF_g40274_9	upstream	UniRef100_A0A0M6WPB6	100	Winged helix-turn-helix transcriptional regulator	-235	undefined	undefined	-	HTH_24
BAF_1	BAF_1_58	BAF	k77_173551	1901	sub_T	10	no_sweep	0	BAF_g67520_3	in	UniRef100_UPI000E47A940	98.1	GNAT family N-acetyltransferase	336	syn	Li->Li	-	Acetyltransf_1	-	-	-	-	-	-	-	-
BAF_1	BAF_1_59	BAF	k77_265458	3866	sub_G	10	no_sweep	0	BAF_g68414_3	in	UniRef100_A0A173VY26	55.44	Uncharacterized protein	104	non_syn	D->E	-	-	-	-	-	-	-	-	-	-
BAF_1	BAF_1_60	BAF	k77_266434	12717	sub_T	10	no_sweep	0	BAF_g15469_9	in	UniRef100_A0A173R801	100	Mannonate dehydratase	966	non_syn	W->R	ko:K01686	UxuA	-	-	-	-	-	-	-	-
BAF_1	BAF_1_61	BAF	k77_274677	87412	sub_G	10	no_sweep	0	BAF_g51377_93	in	UniRef100_A0A0M6WIE8	100	1-acyl-sn-glycerol-3-phosphate acyltransferase	50	non_syn	Y->*	ko:K00655	Acyltransferase	-	-	-	-	-	-	-	-
BAF_1	BAF_1_62	BAF	k77_28343	35193	dangleLeft_k77_28343|+	10	no_sweep	0	BAF_g41350_28	upstream	UniRef100_A0A3D2KBK8	100	Uncharacterized protein	-151	undefined	undefined	-	N_methyl	BAF_g41350_29	downstream	UniRef100_A0A413DN39	96.742	Transposase	1520	undefined	undefined	-	Transposase_31
BAF_1	BAF_1_63	BAF	k77_37331	29124	sub_A	10	no_sweep	0	BAF_g21055_26	in	UniRef100_A0A3E5ANJ7	99.2	Uncharacterized protein	321	non_syn	D->Y			-	-	-	-	-	-	-	-
BAF_1	BAF_1_64	BAF	k77_82883	15474	dangleLeft_k77_82883|+	10	no_sweep	0	BAF_g18620_16	downstream	UniRef100_A0A5S4VD99	97.9	GIY-YIG nuclease family protein	443	undefined	undefined	ko:K07461	GIY-YIG	BAF_g18620_17	upstream	UniRef100_A0A174MGC8	100	Maltose-binding periplasmic proteins/domains	-90	undefined	undefined	ko:K10117	SBP_bac_8,TAT_signal
BAF_1	BAF_1_65	BAF	k77_235997	2901	sub_G	1	no_sweep	0	BAF_g12850_2	in	UniRef100_A0A174I9X4	100	Multidrug export protein mepA	611	non_syn	S->R	-	MatE	-	-	-	-	-	-	-	-
BAF_1	BAF_1_66	BAF	k77_13093	618	sub_G	3	no_sweep	0	BAF_g44067_3	in	UniRef100_UPI0012B151C1	100	hypothetical protein	198	non_syn	K->E	-	-	-	-	-	-	-	-	-	-
BAF_1	BAF_1_67	BAF	k77_13093	1188	sub_T	3	no_sweep	0	BAF_g44067_3	in	UniRef100_UPI0012B151C1	100	hypothetical protein	768	syn	Li->Li	-	-	-	-	-	-	-	-	-	-
BAF_1	BAF_1_68	BAF	k77_147266	56222	sub_G	3	no_sweep	0	BAF_g55807_46	in	UniRef100_A0A414ZJZ7	100	Extracellular solute-binding protein	653	non_syn	V->Vi	ko:K02027	SBP_bac_1	-	-	-	-	-	-	-	-
BAF_4	BAF_4_1	BAF	k77_229625	25097	sub_T	5	no_sweep	0	BAF_g70455_19	upstream	UniRef100_R5NZL1	100	LysR substrate binding domain protein	-89	undefined	undefined	-	HTH_1,LysR_substrate	BAF_g70455_20	upstream	UniRef100_UPI000E47EE9E	100	F0F1 ATP synthase subunit beta	-200	undefined	undefined	ko:K02112	ATP-synt_ab,ATP-synt_ab_N
BAF_4	BAF_4_2	BAF	k77_237426	10068	sub_A	5	no_sweep	0	BAF_g32572_8	in	UniRef100_R5NLK9	100	Uncharacterized protein	115	non_syn	S->*	-	LptC	-	-	-	-	-	-	-	-
BAF_4	BAF_4_3	BAF	k77_59079	24801	sub_G	5	no_sweep	0	BAF_g39975_20	downstream	UniRef100_UPI000E4F8466	99.8	3-deoxy-D-manno-octulosonic acid transferase	1757	undefined	undefined	ko:K02527	Glycos_transf_N	BAF_g39975_21	downstream	UniRef100_G5SWX8	88.902	bPH_5 domain-containing protein	646	undefined	undefined	-	bPH_5
BAF_4	BAF_4_4	BAF	k77_105157	1291	sub_T	5	no_sweep	0	BAF_g45627_2	in	UniRef100_A0A642PLY4	100	Relaxase/mobilization nuclease domain-containing protein	581	syn	R->R	-	Relaxase	-	-	-	-	-	-	-	-
BAF_4	BAF_4_5	BAF	k77_129246	156214	sub_T	5	no_sweep	0	BAF_g25944_115	in	UniRef100_G5SMS7	98.4	Outer membrane insertion signal domain protein	1436	non_syn	N->K	-	OMP_b-brl_3	-	-	-	-	-	-	-	-
BAF_4	BAF_4_6	BAF	k77_57705	1283	sub_T	4	no_sweep	0	BAF_g20008_4	in	UniRef100_A0A415NAL5	98.1	Relaxase	1111	non_syn	F->Y	-	Relaxase	-	-	-	-	-	-	-	-
BAF_4	BAF_4_7	BAF	k77_57705	1285	sub_T	4	no_sweep	0	BAF_g20008_4	in	UniRef100_A0A415NAL5	98.1	Relaxase	1109	syn	E->E	-	Relaxase	-	-	-	-	-	-	-	-
BAF_4	BAF_4_8	BAF	k77_57705	1288	sub_C	4	no_sweep	0	BAF_g20008_4	in	UniRef100_A0A415NAL5	98.1	Relaxase	1106	syn	Q->Q	-	Relaxase	-	-	-	-	-	-	-	-
BAF_4	BAF_4_9	BAF	k77_57705	1296	sub_G	4	no_sweep	0	BAF_g20008_4	in	UniRef100_A0A415NAL5	98.1	Relaxase	1098	non_syn	S->P	-	Relaxase	-	-	-	-	-	-	-	-
BAF_4	BAF_4_10	BAF	k77_57705	2146	sub_G	15	no_sweep	0	BAF_g20008_4	in	UniRef100_A0A415NAL5	98.1	Relaxase	248	non_syn	E->D	-	Relaxase	-	-	-	-	-	-	-	-
BAF_4	BAF_4_11	BAF	k77_57705	2472	sub_A	15	no_sweep	0	BAF_g20008_5	in	UniRef100_UPI001290C4B0	98.6	hypothetical protein	326	syn	Y->Y	-	-	-	-	-	-	-	-	-	-
BAF_4	BAF_4_12	BAF	k77_57705	2667	sub_T	15	no_sweep	0	BAF_g20008_5	in	UniRef100_UPI001290C4B0	98.6	hypothetical protein	131	syn	A->A	-	-	-	-	-	-	-	-	-	-
BAF_4	BAF_4_13	BAF	k77_57705	3151	sub_A	15	no_sweep	0	BAF_g20008_5	upstream	UniRef100_UPI001290C4B0	98.6	hypothetical protein	-353	undefined	undefined	-	-	BAF_g20008_6	upstream	UniRef100_A0A3E5DVN1	99.6	ParA family protein	-396	undefined	undefined	-	CbiA
BAF_4	BAF_4_14	BAF	k77_57705	3152	sub_T	15	no_sweep	0	BAF_g20008_5	upstream	UniRef100_UPI001290C4B0	98.6	hypothetical protein	-354	undefined	undefined	-	-	BAF_g20008_6	upstream	UniRef100_A0A3E5DVN1	99.6	ParA family protein	-395	undefined	undefined	-	CbiA
BAF_4	BAF_4_15	BAF	k77_57705	3155	sub_G	15	no_sweep	0	BAF_g20008_5	upstream	UniRef100_UPI001290C4B0	98.6	hypothetical protein	-357	undefined	undefined	-	-	BAF_g20008_6	upstream	UniRef100_A0A3E5DVN1	99.6	ParA family protein	-392	undefined	undefined	-	CbiA
BAF_4	BAF_4_16	BAF	k77_57705	3158	sub_A	15	no_sweep	0	BAF_g20008_5	upstream	UniRef100_UPI001290C4B0	98.6	hypothetical protein	-360	undefined	undefined	-	-	BAF_g20008_6	upstream	UniRef100_A0A3E5DVN1	99.6	ParA family protein	-389	undefined	undefined	-	CbiA
BAF_4	BAF_4_17	BAF	k77_57705	3160	del_2	15	no_sweep	0	BAF_g20008_5	upstream	UniRef100_UPI001290C4B0	98.6	hypothetical protein	-362	undefined	undefined	-	-	BAF_g20008_6	upstream	UniRef100_A0A3E5DVN1	99.6	ParA family protein	-387	undefined	undefined	-	CbiA
BAF_4	BAF_4_18	BAF	k77_57705	3163	sub_T	15	no_sweep	0	BAF_g20008_5	upstream	UniRef100_UPI001290C4B0	98.6	hypothetical protein	-365	undefined	undefined	-	-	BAF_g20008_6	upstream	UniRef100_A0A3E5DVN1	99.6	ParA family protein	-384	undefined	undefined	-	CbiA
BAF_4	BAF_4_19	BAF	k77_57705	3167	del_1	15	no_sweep	0	BAF_g20008_5	upstream	UniRef100_UPI001290C4B0	98.6	hypothetical protein	-369	undefined	undefined	-	-	BAF_g20008_6	upstream	UniRef100_A0A3E5DVN1	99.6	ParA family protein	-380	undefined	undefined	-	CbiA
BAF_4	BAF_4_20	BAF	k77_57705	3220	sub_G	15	no_sweep	0	BAF_g20008_5	upstream	UniRef100_UPI001290C4B0	98.6	hypothetical protein	-422	undefined	undefined	-	-	BAF_g20008_6	upstream	UniRef100_A0A3E5DVN1	99.6	ParA family protein	-327	undefined	undefined	-	CbiA
BAF_4	BAF_4_21	BAF	k77_57705	4495	sub_T	15	no_sweep	0	BAF_g20008_7	in	UniRef100_A0A415NAQ0	100	DUF3408 domain-containing protein	185	syn	S->S	-	DUF3408	-	-	-	-	-	-	-	-
BAF_4	BAF_4_22	BAF	k77_57705	6678	sub_T	15	no_sweep	0	BAF_g20008_11	in	UniRef100_A0A1C6KGS1	99.8	Uncharacterized protein	1106	syn	S->S	-	PcfJ	-	-	-	-	-	-	-	-
BAF_4	BAF_4_23	BAF	k77_57705	6708	sub_A	15	no_sweep	0	BAF_g20008_11	in	UniRef100_A0A1C6KGS1	99.8	Uncharacterized protein	1076	syn	Y->Y	-	PcfJ	-	-	-	-	-	-	-	-
BAF_4	BAF_4_24	BAF	k77_57705	6720	sub_A	15	no_sweep	0	BAF_g20008_11	in	UniRef100_A0A1C6KGS1	99.8	Uncharacterized protein	1064	syn	S->S	-	PcfJ	-	-	-	-	-	-	-	-
BAF_5	BAF_5_1	BAF	k77_307541	269	sub_C	6	sweep	83	BAF_g17203_1	in	UniRef100_UPI0001BEEF9F	100	DNA gyrase subunit A	244	non_syn	S->Li	ko:K02469	DNA_gyraseA_C,DNA_topoisoIV	-	-	-	-	-	-	-	-
BAF_5	BAF_5_2	BAF	k77_189625	18472	sub_C	6	sweep	0	BAF_g9093_13	in	UniRef100_A0A6A2G0V0	100	MATE family efflux transporter	101	syn	G->G	ko:K03327	MatE	-	-	-	-	-	-	-	-
BAF_5	BAF_5_3	BAF	k77_278315	18244	sub_A	6	sweep	0	BAF_g35973_13	in	UniRef100_E5VB83	100	SusC/RagA family TonB-linked outer membrane protein	1500	non_syn	T->A	-	CarbopepD_reg_2,Plug,STN,TonB_dep_Rec	-	-	-	-	-	-	-	-
BAF_5	BAF_5_4	BAF	k77_64580	23224	sub_T	6	sweep	0	BAF_g48001_29	in	UniRef100_A7UZA7	100	TraG family protein	1538	syn	T->T	-	T4SS-DNA_transf,TraG-D_C,YWFCY	-	-	-	-	-	-	-	-
BAF_5	BAF_5_5	BAF	k77_294280	76229	sub_G	6	sweep	0	BAF_g48616_60	in	UniRef100_E5VER3	100	SIS domain-containing protein	23	syn	K->K	-	SIS_2	-	-	-	-	-	-	-	-
BAF_5	BAF_5_6	BAF	k77_91394	32028	sub_G	6	sweep	0	BAF_g68633_22	in	UniRef100_A0A6A2GXI8	100	RNA-binding transcriptional accessory protein	647	syn	N->N	ko:K06959	HHH_3,S1,Tex_N,Tex_YqgF	-	-	-	-	-	-	-	-
BAF_5	BAF_5_7	BAF	k77_25083	24350	del_1	1	sweep	0	BAF_g66089_28	in	UniRef100_A7V5X3	100	Uncharacterized protein	440	unknown	unknown	ko:K13010,ko:K13327	DegT_DnrJ_EryC1	-	-	-	-	-	-	-	-
BAF_5	BAF_5_8	BAF	k77_231257	31954	sub_C	2	no_sweep	0	BAF_g20018_16	in	UniRef100_A0A6A2G2F1	100	Protein translocase subunit SecDF	33	non_syn	Ii->V	ko:K03072,ko:K12257	SecD_SecF,Sec_GG	-	-	-	-	-	-	-	-
BAF_5	BAF_5_9	BAF	k77_231257	31965	sub_T	2	no_sweep	0	BAF_g20018_16	in	UniRef100_A0A6A2G2F1	100	Protein translocase subunit SecDF	22	non_syn	R->K	ko:K03072,ko:K12257	SecD_SecF,Sec_GG	-	-	-	-	-	-	-	-
BAF_5	BAF_5_10	BAF	k77_258131	13444	dangleLeft_k77_72536|+	1	no_sweep	0	BAF_g51292_14	upstream	UniRef100_A0A174HLV8	100	Aminotransferase	-6	undefined	undefined	ko:K02805	DegT_DnrJ_EryC1	BAF_g51292_15	downstream	UniRef100_A0A3E4R4Y4	100	FAD-binding oxidoreductase	2925	undefined	undefined	ko:K06911	FAD-oxidase_C,FAD_binding_4,Fer4_17,Fer4_8
BAF_5	BAF_5_11	BAF	k77_141017	7894	sub_T	16	no_sweep	0	BAF_g44142_10	in	UniRef100_A6LA03	100	Uncharacterized protein	138	non_syn	L->F	-	DUF3408	-	-	-	-	-	-	-	-
BAF_5	BAF_5_12	BAF	k77_141017	7895	sub_C	16	no_sweep	0	BAF_g44142_10	in	UniRef100_A6LA03	100	Uncharacterized protein	139	non_syn	L->P	-	DUF3408	-	-	-	-	-	-	-	-
BAF_5	BAF_5_13	BAF	k77_141017	7925	sub_C	16	no_sweep	0	BAF_g44142_10	in	UniRef100_A6LA03	100	Uncharacterized protein	169	non_syn	Ii->T	-	DUF3408	-	-	-	-	-	-	-	-
BAF_5	BAF_5_14	BAF	k77_141017	7926	sub_A	16	no_sweep	0	BAF_g44142_10	in	UniRef100_A6LA03	100	Uncharacterized protein	170	syn	Ii->Ii	-	DUF3408	-	-	-	-	-	-	-	-
BAF_5	BAF_5_15	BAF	k77_141017	7933	sub_A	16	no_sweep	0	BAF_g44142_10	in	UniRef100_A6LA03	100	Uncharacterized protein	177	non_syn	A->T	-	DUF3408	-	-	-	-	-	-	-	-
BAF_5	BAF_5_16	BAF	k77_141017	7944	sub_T	16	no_sweep	0	BAF_g44142_10	in	UniRef100_A6LA03	100	Uncharacterized protein	188	syn	P->P	-	DUF3408	-	-	-	-	-	-	-	-
BAF_5	BAF_5_17	BAF	k77_141017	7962	sub_G	16	no_sweep	0	BAF_g44142_10	in	UniRef100_A6LA03	100	Uncharacterized protein	206	syn	G->G	-	DUF3408	-	-	-	-	-	-	-	-
BAF_5	BAF_5_18	BAF	k77_141017	8013	sub_C	16	no_sweep	0	BAF_g44142_10	in	UniRef100_A6LA03	100	Uncharacterized protein	257	syn	S->S	-	DUF3408	-	-	-	-	-	-	-	-
BAF_5	BAF_5_19	BAF	k77_141017	8019	sub_G	16	no_sweep	0	BAF_g44142_10	in	UniRef100_A6LA03	100	Uncharacterized protein	263	non_syn	D->E	-	DUF3408	-	-	-	-	-	-	-	-
BAF_5	BAF_5_20	BAF	k77_141017	8028	sub_T	16	no_sweep	0	BAF_g44142_10	in	UniRef100_A6LA03	100	Uncharacterized protein	272	syn	R->R	-	DUF3408	-	-	-	-	-	-	-	-
BAF_5	BAF_5_21	BAF	k77_141017	8034	sub_C	16	no_sweep	0	BAF_g44142_10	in	UniRef100_A6LA03	100	Uncharacterized protein	278	syn	T->T	-	DUF3408	-	-	-	-	-	-	-	-
BAF_5	BAF_5_22	BAF	k77_141017	8040	sub_G	16	no_sweep	0	BAF_g44142_10	in	UniRef100_A6LA03	100	Uncharacterized protein	284	non_syn	L->Li	-	DUF3408	-	-	-	-	-	-	-	-
BAF_5	BAF_5_23	BAF	k77_141017	8041	sub_C	16	no_sweep	0	BAF_g44142_10	in	UniRef100_A6LA03	100	Uncharacterized protein	285	non_syn	K->Q	-	DUF3408	-	-	-	-	-	-	-	-
BAF_5	BAF_5_24	BAF	k77_141017	8052	sub_G	16	no_sweep	0	BAF_g44142_10	in	UniRef100_A6LA03	100	Uncharacterized protein	296	syn	K->K	-	DUF3408	-	-	-	-	-	-	-	-
BAF_5	BAF_5_25	BAF	k77_141017	8058	sub_T	16	no_sweep	0	BAF_g44142_10	in	UniRef100_A6LA03	100	Uncharacterized protein	302	syn	Ii->Ii	-	DUF3408	-	-	-	-	-	-	-	-
BAF_5	BAF_5_26	BAF	k77_141017	8070	sub_T	16	no_sweep	0	BAF_g44142_10	in	UniRef100_A6LA03	100	Uncharacterized protein	314	syn	P->P	-	DUF3408	-	-	-	-	-	-	-	-
BAF_5	BAF_5_27	BAF	k77_219846	1176	sub_G	8	no_sweep	0	-	-	-	-	-	-	-	-			-	-	-	-	-	-	-	-
BAF_5	BAF_5_28	BAF	k77_219846	1338	sub_A	8	no_sweep	0	-	-	-	-	-	-	-	-			-	-	-	-	-	-	-	-
BAF_5	BAF_5_29	BAF	k77_219846	1350	sub_T	8	no_sweep	0	-	-	-	-	-	-	-	-			-	-	-	-	-	-	-	-
BAF_5	BAF_5_30	BAF	k77_219846	1374	sub_G	8	no_sweep	0	-	-	-	-	-	-	-	-			-	-	-	-	-	-	-	-
BAF_5	BAF_5_31	BAF	k77_219846	1466	sub_A	8	no_sweep	0	-	-	-	-	-	-	-	-			-	-	-	-	-	-	-	-
BAF_5	BAF_5_32	BAF	k77_219846	1509	sub_A	8	no_sweep	0	-	-	-	-	-	-	-	-			-	-	-	-	-	-	-	-
BAF_5	BAF_5_33	BAF	k77_219846	1512	sub_A	8	no_sweep	0	-	-	-	-	-	-	-	-			-	-	-	-	-	-	-	-
BAF_5	BAF_5_34	BAF	k77_219846	1659	sub_A	8	no_sweep	0	-	-	-	-	-	-	-	-			-	-	-	-	-	-	-	-
BAF_5	BAF_5_35	BAF	k77_291392	4688	sub_A	6	no_sweep	0	BAF_g1658_5	in	UniRef100_UPI001313652B	52.786	Hsp70 family protein	356	syn	S->S	ko:K04043	HSP70	-	-	-	-	-	-	-	-
BAF_5	BAF_5_36	BAF	k77_312778	12851	sub_T	6	no_sweep	0	-	-	-	-	-	-	-	-			-	-	-	-	-	-	-	-
BAF_5	BAF_5_37	BAF	k77_312778	12872	sub_C	6	no_sweep	0	-	-	-	-	-	-	-	-			-	-	-	-	-	-	-	-
BAF_5	BAF_5_38	BAF	k77_312778	12881	sub_C	6	no_sweep	0	-	-	-	-	-	-	-	-			-	-	-	-	-	-	-	-
BAF_5	BAF_5_39	BAF	k77_312778	12884	sub_A	6	no_sweep	0	-	-	-	-	-	-	-	-			-	-	-	-	-	-	-	-
BAF_5	BAF_5_40	BAF	k77_312778	12887	sub_A	6	no_sweep	0	-	-	-	-	-	-	-	-			-	-	-	-	-	-	-	-
BAF_5	BAF_5_41	BAF	k77_312778	12825	sub_T	5	no_sweep	0	-	-	-	-	-	-	-	-			-	-	-	-	-	-	-	-
BAF_5	BAF_5_42	BAF	k77_312778	12827	sub_G	5	no_sweep	0	-	-	-	-	-	-	-	-			-	-	-	-	-	-	-	-
BAF_5	BAF_5_43	BAF	k77_312778	12837	sub_T	5	no_sweep	0	-	-	-	-	-	-	-	-			-	-	-	-	-	-	-	-
BAF_5	BAF_5_44	BAF	k77_312778	12839	sub_C	5	no_sweep	0	-	-	-	-	-	-	-	-			-	-	-	-	-	-	-	-
BAF_5	BAF_5_45	BAF	k77_312778	12886	sub_C	5	no_sweep	0	-	-	-	-	-	-	-	-			-	-	-	-	-	-	-	-
BAF_5	BAF_5_46	BAF	k77_322524	26451	sub_A	1	no_sweep	0	BAF_g11137_19	downstream	UniRef100_A0A174TDF0	16.438	SPFH domain / Band 7 family	279	undefined	undefined	-	Band_7	-	-	-	-	-	-	-	-
BAF_6	BAF_6_1	BAF	k77_15518	8022	sub_G	1	sweep	83	BAF_g2798_6	in	UniRef100_UPI000E53202A	99.6	DNA gyrase subunit A	250	non_syn	S->L	ko:K02469	DNA_gyraseA_C,DNA_topoisoIV	-	-	-	-	-	-	-	-
BAF_6	BAF_6_2	BAF	k77_287680	61320	sub_A	2	sweep	320	BAF_g28020_63	in	UniRef100_A0A414D7N8	99.4	Galactose-1-phosphate uridylyltransferase	386	non_syn	D->E	ko:K00965	GalP_UDP_tr_C,GalP_UDP_transf	-	-	-	-	-	-	-	-
BAF_6	BAF_6_3	BAF	k77_287680	19580	sub_G	2	sweep	0	BAF_g28020_21	in	UniRef100_UPI000E50950E	98.8	ABC transporter permease subunit	549	non_syn	Li->Mi	ko:K02042	BPD_transp_1	-	-	-	-	-	-	-	-
BAF_6	BAF_6_4	BAF	k77_150665	498	sub_G	7	no_sweep	0	BAF_g36850_1	in	UniRef100_A0A174YHI0	99.374	ABC transporter ATP-binding protein	497	syn	P->P	ko:K01990	ABC_tran	-	-	-	-	-	-	-	-
BAF_6	BAF_6_5	BAF	k77_150665	525	sub_C	7	no_sweep	0	BAF_g36850_1	in	UniRef100_A0A174YHI0	99.374	ABC transporter ATP-binding protein	524	syn	T->T	ko:K01990	ABC_tran	-	-	-	-	-	-	-	-
BAF_6	BAF_6_6	BAF	k77_194468	201	sub_G	7	no_sweep	0	BAF_g5212_1	in	UniRef100_C4Z7S0	92.967	Dihydroxy-acid dehydratase	1427	syn	S->S	ko:K01687	ILVD_EDD	-	-	-	-	-	-	-	-
BAF_6	BAF_6_7	BAF	k77_194468	510	sub_A	7	no_sweep	0	BAF_g5212_1	in	UniRef100_C4Z7S0	92.967	Dihydroxy-acid dehydratase	1118	syn	T->T	ko:K01687	ILVD_EDD	-	-	-	-	-	-	-	-
BAF_6	BAF_6_8	BAF	k77_194468	1236	sub_G	7	no_sweep	0	BAF_g5212_1	in	UniRef100_C4Z7S0	92.967	Dihydroxy-acid dehydratase	392	syn	A->A	ko:K01687	ILVD_EDD	-	-	-	-	-	-	-	-
BAF_6	BAF_6_9	BAF	k77_194468	1248	sub_A	7	no_sweep	0	BAF_g5212_1	in	UniRef100_C4Z7S0	92.967	Dihydroxy-acid dehydratase	380	non_syn	Li->L	ko:K01687	ILVD_EDD	-	-	-	-	-	-	-	-
BAF_6	BAF_6_10	BAF	k77_194468	1263	sub_C	7	no_sweep	0	BAF_g5212_1	in	UniRef100_C4Z7S0	92.967	Dihydroxy-acid dehydratase	365	syn	G->G	ko:K01687	ILVD_EDD	-	-	-	-	-	-	-	-
BAF_6	BAF_6_11	BAF	k77_191397	138401	dangleLeft_k77_74087|-	2	no_sweep	0	BAF_g39248_124	downstream	UniRef100_A0A174YTR4	100	Mechanosensitive ion channel family protein	1150	undefined	undefined	ko:K03442,ko:K22044	MS_channel,TM_helix	BAF_g39248_125	upstream	UniRef100_UPI0012B03F0F	99.3	VTC domain-containing protein	-214	undefined	undefined	-	VTC
BAF_6	BAF_6_12	BAF	k77_191397	138408	dangleRight_k77_74087|+	2	no_sweep	0	BAF_g39248_124	downstream	UniRef100_A0A174YTR4	100	Mechanosensitive ion channel family protein	1157	undefined	undefined	ko:K03442,ko:K22044	MS_channel,TM_helix	BAF_g39248_125	upstream	UniRef100_UPI0012B03F0F	99.3	VTC domain-containing protein	-207	undefined	undefined	-	VTC
BAF_6	BAF_6_13	BAF	k77_268007	5667	sub_A	3	no_sweep	0	BAF_g37199_6	in	UniRef100_A0A174Z5D3	100	Phosphate import ATP-binding protein PstB	331	non_syn	P->Q	ko:K02036	ABC_tran	-	-	-	-	-	-	-	-
BAF_6	BAF_6_14	BAF	k77_174532	20742	del_1	3	no_sweep	0	BAF_g12474_15	in	UniRef100_A0A1H6VMP3	41.711	Transferase hexapeptide (Six repeat-containing protein)	10	unknown	unknown	-	Hexapep	-	-	-	-	-	-	-	-
BAF_6	BAF_6_15	BAF	k77_5714	38359	sub_T	3	no_sweep	0	BAF_g8591_37	upstream	UniRef100_C4Z7B6	96.8	Uncharacterized protein	-279	undefined	undefined	-	DDE_Tnp_1,DDE_Tnp_1_6,DUF772	BAF_g8591_38	upstream	UniRef100_A0A415M961	100	Uncharacterized protein	-153	undefined	undefined	-	-
BAF_6	BAF_6_16	BAF	k77_271198	11335	sub_G	1	no_sweep	0	BAF_g5535_17	in	UniRef100_R7HBY6	95.3	30S ribosomal protein S5	98	non_syn	Mi->Ii	ko:K02988	Ribosomal_S5,Ribosomal_S5_C	-	-	-	-	-	-	-	-
BAF_6	BAF_6_17	BAF	k77_194468	588	sub_C	2	no_sweep	0	BAF_g5212_1	in	UniRef100_C4Z7S0	92.967	Dihydroxy-acid dehydratase	1040	syn	E->E	ko:K01687	ILVD_EDD	-	-	-	-	-	-	-	-
BAF_6	BAF_6_18	BAF	k77_194468	642	sub_A	2	no_sweep	0	BAF_g5212_1	in	UniRef100_C4Z7S0	92.967	Dihydroxy-acid dehydratase	986	syn	L->L	ko:K01687	ILVD_EDD	-	-	-	-	-	-	-	-
BAF_6	BAF_6_19	BAF	k77_250398	1131	sub_G	2	no_sweep	0	BAF_g808_1	in	UniRef100_UPI000E5D9333	81.256	hypothetical protein	524	syn	S->S	-	-	-	-	-	-	-	-	-	-
BAF_6	BAF_6_20	BAF	k77_250398	1137	sub_A	2	no_sweep	0	BAF_g808_1	in	UniRef100_UPI000E5D9333	81.256	hypothetical protein	518	syn	Ii->Ii	-	-	-	-	-	-	-	-	-	-
BAF_6	BAF_6_21	BAF	k77_284846	33175	ins_G	1	no_sweep	0	BAF_g49944_33	in	na	-1	na	285	unknown	unknown			-	-	-	-	-	-	-	-
BAF_6	BAF_6_22	BAF	k77_79112	79087	sub_G	1	no_sweep	0	BAF_g36808_84	in	UniRef100_A0A174YM30	99.7	Cyclic-di-GMP phosphodiesterase	852	non_syn	A->T	-	GGDEF	-	-	-	-	-	-	-	-
BAF_7	BAF_7_1	BAF	k77_244085	11016	sub_A	1	no_sweep	0	BAF_g51404_12	in	UniRef100_A0A2J4JRD9	58.772	Aspartate--tRNA ligase	689	syn	G->G	ko:K01876,ko:K09759	tRNA-synt_2,tRNA_anti-codon	-	-	-	-	-	-	-	-
BAF_7	BAF_7_2	BAF	k77_244085	11067	sub_G	1	no_sweep	0	BAF_g51404_12	in	UniRef100_A0A2J4JRD9	58.772	Aspartate--tRNA ligase	638	syn	D->D	ko:K01876,ko:K09759	tRNA-synt_2,tRNA_anti-codon	-	-	-	-	-	-	-	-
BAF_7	BAF_7_3	BAF	k77_311252	286	dangleRight_k77_311252|-	3	no_sweep	0	BAF_g68572_1	downstream	UniRef100_A0A367FY18	17.796	Glycogen synthase	285	undefined	undefined	ko:K00703	Glyco_transf_5,Glycos_transf_1	BAF_g68572_2	upstream	UniRef100_A0A173V279	100	Putative F0F1-ATPase subunit (ATPase_gene1)	-311	undefined	undefined	-	ATPase_gene1
BAF_7	BAF_7_4	BAF	k77_320269	3612	sub_T	3	no_sweep	0	BAF_g44854_2	downstream	UniRef100_A0A329UDI4	99.1	Uncharacterized protein	2764	undefined	undefined	-	YfhO	BAF_g44854_3	upstream	UniRef100_A0A367G295	100	ABC transporter	-65	undefined	undefined	ko:K01989	ABC_sub_bind
BAF_7	BAF_7_5	BAF	k77_34863	6889	sub_G	3	no_sweep	0	BAF_g55003_7	downstream	UniRef100_A0A329U5W4	99.5	Flavodoxin family protein	778	undefined	undefined	-	FMN_red	BAF_g55003_8	upstream	UniRef100_A0A329UA76	99.2	Glycoside hydrolase family 2	-198	undefined	undefined	ko:K01190,ko:K01195	DUF4982,Glyco_hydro_2,Glyco_hydro_2_C,Glyco_hydro_2_N
BAF_7	BAF_7_6	BAF	k77_44837	4497	sub_T	2	no_sweep	0	BAF_g53839_4	in	UniRef100_D4KBX5	100	Iron-sulfur cluster carrier protein	383	syn	Ii->Ii	-	ParA	-	-	-	-	-	-	-	-
BAF_7	BAF_7_7	BAF	k77_44837	4506	sub_T	2	no_sweep	0	BAF_g53839_4	in	UniRef100_D4KBX5	100	Iron-sulfur cluster carrier protein	392	syn	A->A	-	ParA	-	-	-	-	-	-	-	-
BAF_7	BAF_7_8	BAF	k77_80923	1703	sub_A	1	no_sweep	0	BAF_g63224_2	in	UniRef100_A0A2A7A7Z6	100	Uncharacterized protein	419	syn	T->T	-	-	-	-	-	-	-	-	-	-
BAF_8	BAF_8_1	BAF	k77_313608	33121	dangleRight_BACK|+	1	no_sweep	0	BAF_g25150_36	in	UniRef100_A0A327KVN3	27.155	Flagellin	1390	unknown	unknown	ko:K02406	Flagellin_C,Flagellin_N	-	-	-	-	-	-	-	-
BAF_8	BAF_8_2	BAF	k77_313608	33121	dangleRight_k77_313608|-	1	no_sweep	0	BAF_g25150_36	in	UniRef100_A0A327KVN3	27.155	Flagellin	1390	unknown	unknown	ko:K02406	Flagellin_C,Flagellin_N	-	-	-	-	-	-	-	-
BAF_10	BAF_10_1	BAF	k77_123546	1556	sub_T	21	no_sweep	0	BAF_g13888_1	in	UniRef100_A0A417QUP2	93.081	Ion-translocating oxidoreductase complex subunit C	320	syn	K->K	ko:K03615	Complex1_51K,Fer4_10,Fer4_7,MTHFR_C,RnfC_N,SLBB	-	-	-	-	-	-	-	-
BAF_10	BAF_10_2	BAF	k77_70195	36791	sub_A	21	no_sweep	0	BAF_g54064_36	in	UniRef100_A0A373VT17	96.587	Sugar ABC transporter ATP-binding protein	197	syn	V->V	ko:K10548	ABC_tran	-	-	-	-	-	-	-	-
BAF_10	BAF_10_3	BAF	k77_70195	36902	sub_T	21	no_sweep	0	BAF_g54064_36	in	UniRef100_A0A373VT17	96.587	Sugar ABC transporter ATP-binding protein	86	syn	K->K	ko:K10548	ABC_tran	-	-	-	-	-	-	-	-
BAF_10	BAF_10_4	BAF	k77_70195	36905	sub_T	21	no_sweep	0	BAF_g54064_36	in	UniRef100_A0A373VT17	96.587	Sugar ABC transporter ATP-binding protein	83	syn	T->T	ko:K10548	ABC_tran	-	-	-	-	-	-	-	-
BAF_10	BAF_10_5	BAF	k77_70195	36923	sub_C	21	no_sweep	0	BAF_g54064_36	in	UniRef100_A0A373VT17	96.587	Sugar ABC transporter ATP-binding protein	65	non_syn	L->Li	ko:K10548	ABC_tran	-	-	-	-	-	-	-	-
BAF_10	BAF_10_6	BAF	k77_120141	26298	sub_A	21	no_sweep	0	BAF_g38350_19	in	UniRef100_A0A417RA08	99.7	ABC transporter ATP-binding protein	911	syn	Ii->Ii	ko:K06147	ABC_membrane,ABC_tran	-	-	-	-	-	-	-	-
BAF_10	BAF_10_7	BAF	k77_260010	19075	sub_A	21	no_sweep	0	BAF_g73752_23	downstream	UniRef100_A0A417RA95	100	Uncharacterized protein	1397	undefined	undefined	-	-	-	-	-	-	-	-	-	-
BAF_10	BAF_10_8	BAF	k77_290993	16536	sub_T	21	no_sweep	0	BAF_g72441_20	in	UniRef100_A0A417R894	99.8	Sulfate adenylyltransferase subunit 1	476	syn	Ii->Ii	ko:K00955,ko:K00956	APS_kinase,GTP_EFTU,GTP_EFTU_D2,GTP_EFTU_D3	-	-	-	-	-	-	-	-
BAF_10	BAF_10_9	BAF	k77_290993	16545	sub_C	21	no_sweep	0	BAF_g72441_20	in	UniRef100_A0A417R894	99.8	Sulfate adenylyltransferase subunit 1	485	syn	D->D	ko:K00955,ko:K00956	APS_kinase,GTP_EFTU,GTP_EFTU_D2,GTP_EFTU_D3	-	-	-	-	-	-	-	-
BAF_10	BAF_10_10	BAF	k77_290993	16551	sub_T	21	no_sweep	0	BAF_g72441_20	in	UniRef100_A0A417R894	99.8	Sulfate adenylyltransferase subunit 1	491	syn	N->N	ko:K00955,ko:K00956	APS_kinase,GTP_EFTU,GTP_EFTU_D2,GTP_EFTU_D3	-	-	-	-	-	-	-	-
BAF_10	BAF_10_11	BAF	k77_290993	16560	sub_A	21	no_sweep	0	BAF_g72441_20	in	UniRef100_A0A417R894	99.8	Sulfate adenylyltransferase subunit 1	500	syn	S->S	ko:K00955,ko:K00956	APS_kinase,GTP_EFTU,GTP_EFTU_D2,GTP_EFTU_D3	-	-	-	-	-	-	-	-
BAF_10	BAF_10_12	BAF	k77_290993	16565	sub_A	21	no_sweep	0	BAF_g72441_20	in	UniRef100_A0A417R894	99.8	Sulfate adenylyltransferase subunit 1	505	non_syn	S->N	ko:K00955,ko:K00956	APS_kinase,GTP_EFTU,GTP_EFTU_D2,GTP_EFTU_D3	-	-	-	-	-	-	-	-
BAF_10	BAF_10_13	BAF	k77_290993	16566	sub_T	21	no_sweep	0	BAF_g72441_20	in	UniRef100_A0A417R894	99.8	Sulfate adenylyltransferase subunit 1	506	syn	S->S	ko:K00955,ko:K00956	APS_kinase,GTP_EFTU,GTP_EFTU_D2,GTP_EFTU_D3	-	-	-	-	-	-	-	-
BAF_10	BAF_10_14	BAF	k77_290993	16569	sub_T	21	no_sweep	0	BAF_g72441_20	in	UniRef100_A0A417R894	99.8	Sulfate adenylyltransferase subunit 1	509	syn	L->L	ko:K00955,ko:K00956	APS_kinase,GTP_EFTU,GTP_EFTU_D2,GTP_EFTU_D3	-	-	-	-	-	-	-	-
BAF_10	BAF_10_15	BAF	k77_307253	10321	sub_A	21	no_sweep	0	BAF_g11782_10	in	UniRef100_A0A373VW27	99.7	1,3-beta-galactosyl-N-acetylhexosamine phosphorylase	1876	non_syn	R->K	ko:K15533	LBP_C,LBP_M,Lact_bio_phlase	-	-	-	-	-	-	-	-
BAF_10	BAF_10_16	BAF	k77_307253	14498	sub_T	21	no_sweep	0	-	-	-	-	-	-	-	-			-	-	-	-	-	-	-	-
BAF_10	BAF_10_17	BAF	k77_72442	538	sub_T	21	no_sweep	0	BAF_g12512_1	in	UniRef100_A0A373VTN6	100	Phosphate propanoyltransferase	398	syn	A->A	ko:K15024	PTAC	-	-	-	-	-	-	-	-
BAF_10	BAF_10_18	BAF	k77_82184	5135	sub_A	21	no_sweep	0	-	-	-	-	-	-	-	-			-	-	-	-	-	-	-	-
BAF_10	BAF_10_19	BAF	k77_82184	5141	sub_T	21	no_sweep	0	-	-	-	-	-	-	-	-			-	-	-	-	-	-	-	-
BAF_10	BAF_10_20	BAF	k77_86469	607	sub_T	21	no_sweep	0	BAF_g68379_1	in	UniRef100_D4LHB8	99.3	Uncharacterized protein	317	syn	V->V	-	DUF4313	-	-	-	-	-	-	-	-
BAF_10	BAF_10_21	BAF	k77_86469	609	sub_C	21	no_sweep	0	BAF_g68379_1	in	UniRef100_D4LHB8	99.3	Uncharacterized protein	319	non_syn	V->A	-	DUF4313	-	-	-	-	-	-	-	-
BAF_10	BAF_10_22	BAF	k77_164795	20673	sub_G	24	no_sweep	0	BAF_g24905_21	in	UniRef100_A0A174TKD6	100	HTH-type transcriptional regulator sinR	86	syn	Ii->Ii	-	HTH_19,HTH_3	-	-	-	-	-	-	-	-
BAF_10	BAF_10_23	BAF	k77_164795	20790	ins_T	24	no_sweep	0	BAF_g24905_21	upstream	UniRef100_A0A174TKD6	100	HTH-type transcriptional regulator sinR	-31	undefined	undefined	-	HTH_19,HTH_3	BAF_g24905_22	upstream	UniRef100_A0A173ZT85	100	Uncharacterized protein	-193	undefined	undefined	-	-
BAF_10	BAF_10_24	BAF	k77_164795	20829	sub_T	24	no_sweep	0	BAF_g24905_21	upstream	UniRef100_A0A174TKD6	100	HTH-type transcriptional regulator sinR	-70	undefined	undefined	-	HTH_19,HTH_3	BAF_g24905_22	upstream	UniRef100_A0A173ZT85	100	Uncharacterized protein	-154	undefined	undefined	-	-
BAF_10	BAF_10_25	BAF	k77_164795	20832	sub_T	24	no_sweep	0	BAF_g24905_21	upstream	UniRef100_A0A174TKD6	100	HTH-type transcriptional regulator sinR	-73	undefined	undefined	-	HTH_19,HTH_3	BAF_g24905_22	upstream	UniRef100_A0A173ZT85	100	Uncharacterized protein	-151	undefined	undefined	-	-
BAF_10	BAF_10_26	BAF	k77_164795	21385	sub_T	24	no_sweep	0	BAF_g24905_23	in	UniRef100_A0A174TMD3	100	Helix-turn-helix	62	syn	S->S	-	HTH_3	-	-	-	-	-	-	-	-
BAF_10	BAF_10_27	BAF	k77_164795	21403	sub_A	24	no_sweep	0	BAF_g24905_23	in	UniRef100_A0A174TMD3	100	Helix-turn-helix	80	syn	Q->Q	-	HTH_3	-	-	-	-	-	-	-	-
BAF_10	BAF_10_28	BAF	k77_164795	15432	sub_T	24	no_sweep	0	BAF_g24905_16	in	UniRef100_A0A174ZCM4	100	Uncharacterized protein	884	syn	Q->Q	-	-	-	-	-	-	-	-	-	-
BAF_10	BAF_10_29	BAF	k77_164795	16367	sub_A	24	no_sweep	0	BAF_g24905_17	in	UniRef100_A0A417QBG7	100	Uncharacterized protein	872	syn	C->C	-	-	-	-	-	-	-	-	-	-
BAF_10	BAF_10_30	BAF	k77_164795	16699	sub_C	24	no_sweep	0	BAF_g24905_17	in	UniRef100_A0A417QBG7	100	Uncharacterized protein	540	non_syn	A->T	-	-	-	-	-	-	-	-	-	-
BAF_10	BAF_10_31	BAF	k77_164795	18337	sub_C	24	no_sweep	0	BAF_g24905_19	in	UniRef100_A0A417QBJ0	99.6	Integrase	53	non_syn	Ii->Mi	-	-	-	-	-	-	-	-	-	-
BAF_10	BAF_10_32	BAF	k77_164795	18354	sub_T	24	no_sweep	0	BAF_g24905_19	in	UniRef100_A0A417QBJ0	99.6	Integrase	36	non_syn	A->T	-	-	-	-	-	-	-	-	-	-
BAF_10	BAF_10_33	BAF	k77_164795	18516	sub_T	24	no_sweep	0	BAF_g24905_20	in	UniRef100_A0A417QB27	99.8	Recombinase family protein	1724	syn	A->A	-	Recombinase,Resolvase	-	-	-	-	-	-	-	-
BAF_10	BAF_10_34	BAF	k77_164795	18573	sub_G	24	no_sweep	0	BAF_g24905_20	in	UniRef100_A0A417QB27	99.8	Recombinase family protein	1667	syn	S->S	-	Recombinase,Resolvase	-	-	-	-	-	-	-	-
BAF_10	BAF_10_35	BAF	k77_164795	19380	sub_A	24	no_sweep	0	BAF_g24905_20	in	UniRef100_A0A417QB27	99.8	Recombinase family protein	860	syn	P->P	-	Recombinase,Resolvase	-	-	-	-	-	-	-	-
BAF_10	BAF_10_36	BAF	k77_164795	19398	sub_C	24	no_sweep	0	BAF_g24905_20	in	UniRef100_A0A417QB27	99.8	Recombinase family protein	842	syn	A->A	-	Recombinase,Resolvase	-	-	-	-	-	-	-	-
BAF_10	BAF_10_37	BAF	k77_164795	19710	sub_T	24	no_sweep	0	BAF_g24905_20	in	UniRef100_A0A417QB27	99.8	Recombinase family protein	530	syn	A->A	-	Recombinase,Resolvase	-	-	-	-	-	-	-	-
BAF_10	BAF_10_38	BAF	k77_164795	19953	sub_T	24	no_sweep	0	BAF_g24905_20	in	UniRef100_A0A417QB27	99.8	Recombinase family protein	287	syn	S->S	-	Recombinase,Resolvase	-	-	-	-	-	-	-	-
BAF_10	BAF_10_39	BAF	k77_164795	21847	sub_A	24	no_sweep	0	BAF_g24905_24	in	UniRef100_A0A4Q5EHQ3	100	Chemotaxis protein CheY	146	syn	Ii->Ii			-	-	-	-	-	-	-	-
BAF_10	BAF_10_40	BAF	k77_304985	8737	sub_C	24	no_sweep	0	BAF_g52818_6	in	UniRef100_A0A174NII2	97.8	CotH protein	884	syn	Ii->Ii	ko:K06330	CotH	-	-	-	-	-	-	-	-
BAF_10	BAF_10_41	BAF	k77_304985	8738	sub_G	24	no_sweep	0	BAF_g52818_6	in	UniRef100_A0A174NII2	97.8	CotH protein	885	non_syn	Q->E	ko:K06330	CotH	-	-	-	-	-	-	-	-
BAF_10	BAF_10_42	BAF	k77_304985	8749	sub_G	24	no_sweep	0	BAF_g52818_6	in	UniRef100_A0A174NII2	97.8	CotH protein	896	syn	T->T	ko:K06330	CotH	-	-	-	-	-	-	-	-
BAF_10	BAF_10_43	BAF	k77_86469	547	sub_G	24	no_sweep	0	BAF_g68379_1	in	UniRef100_D4LHB8	99.3	Uncharacterized protein	257	syn	E->E	-	DUF4313	-	-	-	-	-	-	-	-
BAF_10	BAF_10_44	BAF	k77_86469	569	sub_G	24	no_sweep	0	BAF_g68379_1	in	UniRef100_D4LHB8	99.3	Uncharacterized protein	279	non_syn	Ii->V	-	DUF4313	-	-	-	-	-	-	-	-
BAF_10	BAF_10_45	BAF	k77_86469	1785	sub_G	24	no_sweep	0	BAF_g68379_4	in	UniRef100_A0A1C5LCW2	99.2	Uncharacterized protein	248	syn	A->A	-	PcfK	-	-	-	-	-	-	-	-
BAF_10	BAF_10_46	BAF	k77_70195	36860	sub_T	61	no_sweep	0	BAF_g54064_36	in	UniRef100_A0A373VT17	96.587	Sugar ABC transporter ATP-binding protein	128	syn	E->E	ko:K10548	ABC_tran	-	-	-	-	-	-	-	-
BAF_10	BAF_10_47	BAF	k77_164795	16983	sub_G	61	no_sweep	0	BAF_g24905_17	in	UniRef100_A0A417QBG7	100	Uncharacterized protein	256	non_syn	T->N	-	-	-	-	-	-	-	-	-	-
BAF_10	BAF_10_48	BAF	k77_304985	213	sub_C	61	no_sweep	0	BAF_g52818_1	in	UniRef100_A0A417R9R1	99.1	NAD(P)-dependent oxidoreductase	94	non_syn	Ii->T	ko:K01784,ko:K21009	Epimerase,RmlD_sub_bind	-	-	-	-	-	-	-	-
BAF_10	BAF_10_49	BAF	k77_304985	2935	sub_G	61	no_sweep	0	BAF_g52818_2	in	UniRef100_A0A417R938	99.3	Uncharacterized protein	708	non_syn	E->K	-	-	-	-	-	-	-	-	-	-
BAF_10	BAF_10_50	BAF	k77_304985	5282	sub_C	61	no_sweep	0	BAF_g52818_4	in	UniRef100_A0A374G669	99.6	DUF3492 domain-containing protein	290	syn	R->R	ko:K21011	DUF3492,Glycos_transf_1	-	-	-	-	-	-	-	-
BAF_10	BAF_10_51	BAF	k77_86469	300	sub_A	61	no_sweep	0	BAF_g68379_1	in	UniRef100_D4LHB8	99.3	Uncharacterized protein	10	non_syn	A->D	-	DUF4313	-	-	-	-	-	-	-	-
BAF_10	BAF_10_52	BAF	k77_86469	404	sub_G	61	no_sweep	0	BAF_g68379_1	in	UniRef100_D4LHB8	99.3	Uncharacterized protein	114	non_syn	V->Ii	-	DUF4313	-	-	-	-	-	-	-	-
BAF_10	BAF_10_53	BAF	k77_86469	419	sub_A	61	no_sweep	0	BAF_g68379_1	in	UniRef100_D4LHB8	99.3	Uncharacterized protein	129	non_syn	K->E	-	DUF4313	-	-	-	-	-	-	-	-
BAF_10	BAF_10_54	BAF	k77_86469	437	sub_A	61	no_sweep	0	BAF_g68379_1	in	UniRef100_D4LHB8	99.3	Uncharacterized protein	147	non_syn	K->E	-	DUF4313	-	-	-	-	-	-	-	-
BAF_10	BAF_10_55	BAF	k77_86469	454	sub_T	61	no_sweep	0	BAF_g68379_1	in	UniRef100_D4LHB8	99.3	Uncharacterized protein	164	syn	F->F	-	DUF4313	-	-	-	-	-	-	-	-
BAF_10	BAF_10_56	BAF	k77_86469	460	sub_C	61	no_sweep	0	BAF_g68379_1	in	UniRef100_D4LHB8	99.3	Uncharacterized protein	170	syn	D->D	-	DUF4313	-	-	-	-	-	-	-	-
BAF_10	BAF_10_57	BAF	k77_86469	493	sub_G	61	no_sweep	0	BAF_g68379_1	in	UniRef100_D4LHB8	99.3	Uncharacterized protein	203	syn	P->P	-	DUF4313	-	-	-	-	-	-	-	-
BAF_10	BAF_10_58	BAF	k77_86469	695	sub_C	61	no_sweep	0	BAF_g68379_1	in	UniRef100_D4LHB8	99.3	Uncharacterized protein	405	non_syn	L->F	-	DUF4313	-	-	-	-	-	-	-	-
BAF_10	BAF_10_59	BAF	k77_86469	1253	sub_G	61	no_sweep	0	BAF_g68379_3	in	UniRef100_A0A396FYD5	100	Uncharacterized protein	197	syn	K->K	-	-	-	-	-	-	-	-	-	-
BAF_10	BAF_10_60	BAF	k77_86469	1588	sub_C	61	no_sweep	0	BAF_g68379_4	in	UniRef100_A0A1C5LCW2	99.2	Uncharacterized protein	51	non_syn	H->Y	-	PcfK	-	-	-	-	-	-	-	-
BAF_10	BAF_10_61	BAF	k77_86469	1602	sub_T	61	no_sweep	0	BAF_g68379_4	in	UniRef100_A0A1C5LCW2	99.2	Uncharacterized protein	65	syn	S->S	-	PcfK	-	-	-	-	-	-	-	-
BAF_10	BAF_10_62	BAF	k77_86469	1639	sub_T	61	no_sweep	0	BAF_g68379_4	in	UniRef100_A0A1C5LCW2	99.2	Uncharacterized protein	102	non_syn	Y->H	-	PcfK	-	-	-	-	-	-	-	-
BAF_10	BAF_10_63	BAF	k77_86469	1806	sub_T	61	no_sweep	0	BAF_g68379_4	in	UniRef100_A0A1C5LCW2	99.2	Uncharacterized protein	269	syn	L->L	-	PcfK	-	-	-	-	-	-	-	-
BAF_10	BAF_10_64	BAF	k77_86469	1905	sub_C	61	no_sweep	0	BAF_g68379_4	in	UniRef100_A0A1C5LCW2	99.2	Uncharacterized protein	368	syn	Y->Y	-	PcfK	-	-	-	-	-	-	-	-
BAF_10	BAF_10_65	BAF	k77_86469	1922	sub_G	61	no_sweep	0	BAF_g68379_4	in	UniRef100_A0A1C5LCW2	99.2	Uncharacterized protein	385	non_syn	G->E	-	PcfK	-	-	-	-	-	-	-	-
BAF_10	BAF_10_66	BAF	k77_86469	1979	sub_G	61	no_sweep	0	BAF_g68379_4	in	UniRef100_A0A1C5LCW2	99.2	Uncharacterized protein	442	non_syn	G->D	-	PcfK	-	-	-	-	-	-	-	-
BAF_10	BAF_10_67	BAF	k77_86469	2264	sub_G	61	no_sweep	0	BAF_g68379_4	downstream	UniRef100_A0A1C5LCW2	99.2	Uncharacterized protein	727	undefined	undefined	-	PcfK	BAF_g68379_5	upstream	UniRef100_UPI0012BA18FB	100	hypothetical protein	-4	undefined	undefined	-	-
BAF_10	BAF_10_68	BAF	k77_86469	2804	sub_A	61	no_sweep	0	BAF_g68379_5	in	UniRef100_UPI0012BA18FB	100	hypothetical protein	536	syn	E->E	-	-	-	-	-	-	-	-	-	-
BAF_10	BAF_10_69	BAF	k77_86469	3005	sub_G	61	no_sweep	0	BAF_g68379_6	in	UniRef100_UPI0012B94AF4	100	hypothetical protein	198	non_syn	E->K	-	PcfJ	-	-	-	-	-	-	-	-
BAF_10	BAF_10_70	BAF	k77_86469	3064	sub_T	61	no_sweep	0	BAF_g68379_6	in	UniRef100_UPI0012B94AF4	100	hypothetical protein	257	syn	Ii->Ii	-	PcfJ	-	-	-	-	-	-	-	-
BAF_10	BAF_10_71	BAF	k77_86469	3173	sub_A	61	no_sweep	0	BAF_g68379_6	in	UniRef100_UPI0012B94AF4	100	hypothetical protein	366	non_syn	Ii->V	-	PcfJ	-	-	-	-	-	-	-	-
BAF_10	BAF_10_72	BAF	k77_86469	3199	sub_A	61	no_sweep	0	BAF_g68379_6	in	UniRef100_UPI0012B94AF4	100	hypothetical protein	392	non_syn	Mi->Ii	-	PcfJ	-	-	-	-	-	-	-	-
BAF_10	BAF_10_73	BAF	k77_86469	3562	sub_A	61	no_sweep	0	BAF_g68379_6	in	UniRef100_UPI0012B94AF4	100	hypothetical protein	755	syn	Q->Q	-	PcfJ	-	-	-	-	-	-	-	-
BAF_10	BAF_10_74	BAF	k77_86469	3624	sub_G	61	no_sweep	0	BAF_g68379_6	in	UniRef100_UPI0012B94AF4	100	hypothetical protein	817	non_syn	R->K	-	PcfJ	-	-	-	-	-	-	-	-
BAF_10	BAF_10_75	BAF	k77_86469	3692	sub_A	61	no_sweep	0	BAF_g68379_6	in	UniRef100_UPI0012B94AF4	100	hypothetical protein	885	non_syn	K->E	-	PcfJ	-	-	-	-	-	-	-	-
BAF_10	BAF_10_76	BAF	k77_86469	3744	sub_A	61	no_sweep	0	BAF_g68379_6	in	UniRef100_UPI0012B94AF4	100	hypothetical protein	937	non_syn	*->W	-	PcfJ	-	-	-	-	-	-	-	-
BAF_10	BAF_10_77	BAF	k77_86469	4362	sub_A	61	no_sweep	0	BAF_g68379_6	in	UniRef100_UPI0012B94AF4	100	hypothetical protein	1555	non_syn	R->K	-	PcfJ	-	-	-	-	-	-	-	-
BAF_10	BAF_10_78	BAF	k77_86469	4585	sub_G	61	no_sweep	0	BAF_g68379_6	in	UniRef100_UPI0012B94AF4	100	hypothetical protein	1778	syn	K->K	-	PcfJ	-	-	-	-	-	-	-	-
BAF_10	BAF_10_79	BAF	k77_86469	4750	sub_G	61	no_sweep	0	BAF_g68379_6	in	UniRef100_UPI0012B94AF4	100	hypothetical protein	1943	syn	K->K	-	PcfJ	-	-	-	-	-	-	-	-
BAF_10	BAF_10_80	BAF	k77_86469	4792	sub_G	61	no_sweep	0	BAF_g68379_6	in	UniRef100_UPI0012B94AF4	100	hypothetical protein	1985	syn	K->K	-	PcfJ	-	-	-	-	-	-	-	-
BAF_10	BAF_10_81	BAF	k77_86469	4802	sub_A	61	no_sweep	0	BAF_g68379_6	in	UniRef100_UPI0012B94AF4	100	hypothetical protein	1995	non_syn	K->Q	-	PcfJ	-	-	-	-	-	-	-	-
BAF_10	BAF_10_82	BAF	k77_86469	4845	sub_A	61	no_sweep	0	BAF_g68379_6	in	UniRef100_UPI0012B94AF4	100	hypothetical protein	2038	non_syn	Q->R	-	PcfJ	-	-	-	-	-	-	-	-
BAF_10	BAF_10_83	BAF	k77_86469	5125	sub_C	61	no_sweep	0	BAF_g68379_7	in	UniRef100_UPI0012B74AB1	98.35	hypothetical protein	23	syn	N->N	-	PcfJ	-	-	-	-	-	-	-	-
BAF_10	BAF_10_84	BAF	k77_86469	5227	sub_G	61	no_sweep	0	BAF_g68379_7	in	UniRef100_UPI0012B74AB1	98.35	hypothetical protein	125	syn	R->R	-	PcfJ	-	-	-	-	-	-	-	-
BAF_10	BAF_10_85	BAF	k77_86469	5332	sub_C	61	no_sweep	0	BAF_g68379_7	in	UniRef100_UPI0012B74AB1	98.35	hypothetical protein	230	syn	Y->Y	-	PcfJ	-	-	-	-	-	-	-	-
BAF_10	BAF_10_86	BAF	k77_86469	5333	sub_G	61	no_sweep	0	BAF_g68379_7	in	UniRef100_UPI0012B74AB1	98.35	hypothetical protein	231	non_syn	V->Ii	-	PcfJ	-	-	-	-	-	-	-	-
BAF_10	BAF_10_87	BAF	k77_86469	5351	sub_G	61	no_sweep	0	BAF_g68379_7	in	UniRef100_UPI0012B74AB1	98.35	hypothetical protein	249	non_syn	V->Ii	-	PcfJ	-	-	-	-	-	-	-	-
BAF_10	BAF_10_88	BAF	k77_86469	5392	sub_A	61	no_sweep	0	BAF_g68379_7	in	UniRef100_UPI0012B74AB1	98.35	hypothetical protein	290	non_syn	D->E	-	PcfJ	-	-	-	-	-	-	-	-
BAF_10	BAF_10_89	BAF	k77_86469	5416	sub_T	61	no_sweep	0	BAF_g68379_7	in	UniRef100_UPI0012B74AB1	98.35	hypothetical protein	314	syn	F->F	-	PcfJ	-	-	-	-	-	-	-	-
BAF_10	BAF_10_90	BAF	k77_86469	5531	sub_T	61	no_sweep	0	BAF_g68379_7	in	UniRef100_UPI0012B74AB1	98.35	hypothetical protein	429	non_syn	C->R	-	PcfJ	-	-	-	-	-	-	-	-
BAF_10	BAF_10_91	BAF	k77_86469	5536	sub_C	61	no_sweep	0	BAF_g68379_7	in	UniRef100_UPI0012B74AB1	98.35	hypothetical protein	434	non_syn	D->E	-	PcfJ	-	-	-	-	-	-	-	-
BAF_10	BAF_10_92	BAF	k77_86469	5557	sub_A	61	no_sweep	0	BAF_g68379_7	in	UniRef100_UPI0012B74AB1	98.35	hypothetical protein	455	syn	G->G	-	PcfJ	-	-	-	-	-	-	-	-
BAF_10	BAF_10_93	BAF	k77_86469	5583	sub_A	61	no_sweep	0	BAF_g68379_7	in	UniRef100_UPI0012B74AB1	98.35	hypothetical protein	481	non_syn	S->N	-	PcfJ	-	-	-	-	-	-	-	-
BAF_10	BAF_10_94	BAF	k77_86469	5608	sub_C	61	no_sweep	0	BAF_g68379_7	in	UniRef100_UPI0012B74AB1	98.35	hypothetical protein	506	syn	L->L	-	PcfJ	-	-	-	-	-	-	-	-
BAF_10	BAF_10_95	BAF	k77_86469	5612	sub_G	61	no_sweep	0	BAF_g68379_7	in	UniRef100_UPI0012B74AB1	98.35	hypothetical protein	510	non_syn	K->E	-	PcfJ	-	-	-	-	-	-	-	-
BAF_10	BAF_10_96	BAF	k77_86469	5615	sub_G	61	no_sweep	0	BAF_g68379_7	in	UniRef100_UPI0012B74AB1	98.35	hypothetical protein	513	non_syn	V->Ii	-	PcfJ	-	-	-	-	-	-	-	-
BAF_10	BAF_10_97	BAF	k77_86469	5773	sub_C	61	no_sweep	0	BAF_g68379_7	in	UniRef100_UPI0012B74AB1	98.35	hypothetical protein	671	syn	C->C	-	PcfJ	-	-	-	-	-	-	-	-
BAF_10	BAF_10_98	BAF	k77_86469	6037	sub_A	61	no_sweep	0	BAF_g68379_7	in	UniRef100_UPI0012B74AB1	98.35	hypothetical protein	935	syn	R->R	-	PcfJ	-	-	-	-	-	-	-	-
BAF_10	BAF_10_99	BAF	k77_86469	6191	sub_G	61	no_sweep	0	BAF_g68379_7	in	UniRef100_UPI0012B74AB1	98.35	hypothetical protein	1089	non_syn	A->T	-	PcfJ	-	-	-	-	-	-	-	-
BAF_10	BAF_10_100	BAF	k77_86469	6192	sub_T	61	no_sweep	0	BAF_g68379_7	in	UniRef100_UPI0012B74AB1	98.35	hypothetical protein	1090	non_syn	Ii->T	-	PcfJ	-	-	-	-	-	-	-	-
BAF_10	BAF_10_101	BAF	k77_86469	6201	sub_T	61	no_sweep	0	BAF_g68379_7	in	UniRef100_UPI0012B74AB1	98.35	hypothetical protein	1099	non_syn	Y->F	-	PcfJ	-	-	-	-	-	-	-	-
BAF_10	BAF_10_102	BAF	k77_86469	6227	sub_A	61	no_sweep	0	BAF_g68379_7	in	UniRef100_UPI0012B74AB1	98.35	hypothetical protein	1125	non_syn	Mi->Li	-	PcfJ	-	-	-	-	-	-	-	-
BAF_10	BAF_10_103	BAF	k77_86469	6289	sub_G	61	no_sweep	0	BAF_g68379_7	in	UniRef100_UPI0012B74AB1	98.35	hypothetical protein	1187	syn	E->E	-	PcfJ	-	-	-	-	-	-	-	-
BAF_10	BAF_10_104	BAF	k77_86469	6619	sub_C	61	no_sweep	0	BAF_g68379_7	in	UniRef100_UPI0012B74AB1	98.35	hypothetical protein	1517	syn	L->L	-	PcfJ	-	-	-	-	-	-	-	-
BAF_10	BAF_10_105	BAF	k77_86469	6679	sub_A	61	no_sweep	0	BAF_g68379_7	in	UniRef100_UPI0012B74AB1	98.35	hypothetical protein	1577	syn	K->K	-	PcfJ	-	-	-	-	-	-	-	-
BAF_10	BAF_10_106	BAF	k77_86469	6976	sub_G	61	no_sweep	0	BAF_g68379_7	in	UniRef100_UPI0012B74AB1	98.35	hypothetical protein	1874	syn	A->A	-	PcfJ	-	-	-	-	-	-	-	-
BAF_11	BAF_11_1	BAF	k77_56801	72952	sub_G	3	no_sweep	0	BAF_g8783_62	downstream	UniRef100_R7DSH0	100	OsmC family protein	509	undefined	undefined	-	OsmC	BAF_g8783_63	downstream	UniRef100_UPI0011AF33BA	100	hypothetical protein	9475	undefined	undefined	-	Autotransporter,ESPR,Haemagg_act,PATR
BAF_11	BAF_11_2	BAF	k77_17674	13153	sub_T	3	no_sweep	0	BAF_g32002_16	upstream	UniRef100_A0A2N8HUN7	99.4	Uncharacterized protein	-37	undefined	undefined			BAF_g32002_17	downstream	UniRef100_UPI0011AF5F8A	100	hypothetical protein	818	undefined	undefined
BAF_11	BAF_11_3	BAF	k77_17674	13166	sub_A	3	no_sweep	0	BAF_g32002_16	upstream	UniRef100_A0A2N8HUN7	99.4	Uncharacterized protein	-50	undefined	undefined			BAF_g32002_17	downstream	UniRef100_UPI0011AF5F8A	100	hypothetical protein	805	undefined	undefined
BAF_12	BAF_12_1	BAF	k77_148392	22589	sub_A	6	no_sweep	0	BAF_g4420_17	in	UniRef100_A0A174RR15	99.1	Uncharacterized protein	283	non_syn	Vi->E			-	-	-	-	-	-	-	-
BAF_12	BAF_12_2	BAF	k77_155136	19467	sub_G	6	no_sweep	0	BAF_g27284_25	in	UniRef100_A0A174S7S8	99.7	Selenide, water dikinase	963	non_syn	G->W	ko:K01008	AIRS,AIRS_C	-	-	-	-	-	-	-	-
BAF_12	BAF_12_3	BAF	k77_51805	39402	sub_C	6	no_sweep	0	BAF_g13254_38	in	UniRef100_A0A174LLN1	91.65	L-carnitine/gamma-butyrobetaine antiporter	54	non_syn	R->W	ko:K03451	BCCT	-	-	-	-	-	-	-	-
BAF_12	BAF_12_4	BAF	k77_249294	4851	sub_A	6	no_sweep	0	BAF_g53219_6	in	UniRef100_A0A416Y3S9	98.8	Serine protease	163	non_syn	A->V	ko:K04771	PDZ_2,Trypsin_2	-	-	-	-	-	-	-	-
BAF_12	BAF_12_5	BAF	k77_85501	23839	sub_G	6	no_sweep	0	BAF_g55092_22	in	UniRef100_A0A174C9Q5	51.219	Uncharacterized protein	463	non_syn	P->R			-	-	-	-	-	-	-	-
BAF_12	BAF_12_6	BAF	k77_93906	3576	sub_C	6	no_sweep	0	BAF_g28268_5	in	UniRef100_A0A174SRB8	100	Diacylglycerol kinase	818	syn	D->D	ko:K07029	DAGK_cat	-	-	-	-	-	-	-	-
BAF_12	BAF_12_7	BAF	k77_240425	343	sub_G	1	no_sweep	0	BAF_g2838_1	in	UniRef100_A0A3D5LCK6	99.7	Transcriptional regulator	676	non_syn	Mi->T	-	HTH_3	-	-	-	-	-	-	-	-
BAF_12	BAF_12_8	BAF	k77_264255	2261	sub_A	3	no_sweep	0	BAF_g51897_3	in	UniRef100_A0A174QXK4	100	L-cystine transport system permease protein tcyB	150	non_syn	R->W	ko:K02029	BPD_transp_1	-	-	-	-	-	-	-	-
BAF_12	BAF_12_9	BAF	k77_191924	56234	sub_A	3	no_sweep	0	BAF_g48740_43	in	UniRef100_A0A174GHZ4	99.7	Penicillin-binding protein A	2140	non_syn	S->N	ko:K05515	PBP_dimer,Transpeptidase	-	-	-	-	-	-	-	-
BAF_12	BAF_12_10	BAF	k77_249455	44180	sub_A	3	no_sweep	0	BAF_g55343_36	in	UniRef100_A0A174MNZ8	58.267	DNA utilization protein GntX	81	non_syn	Q->*	ko:K02242	Pribosyltran	-	-	-	-	-	-	-	-
BAF_12	BAF_12_11	BAF	k77_318111	20804	sub_A	1	no_sweep	0	BAF_g16656_16	downstream	UniRef100_A0A174I9W2	95.3	Uncharacterized protein	258	undefined	undefined			BAF_g16656_17	upstream	UniRef100_A0A174GF71	100	sn-glycerol-3-phosphate transport system permease protein ugpA	-145	undefined	undefined	ko:K17319	BPD_transp_1
BAF_13	BAF_13_1	BAF	k77_119378	16593	sub_A	1	sweep	0	BAF_g27839_12	in	UniRef100_A0A1C6I428	99.8	Tyrosine recombinase XerC	939	non_syn	L->F	-	Arm-DNA-bind_4,Phage_int_SAM_3,Phage_int_SAM_5,Phage_integrase	-	-	-	-	-	-	-	-
BAF_13	BAF_13_2	BAF	k77_316086	28798	sub_A	1	no_sweep	0	BAF_g61656_28	upstream	UniRef100_A0A373VC30	92.2	SpoIID/LytB domain-containing protein	-227	undefined	undefined	ko:K06381	CinA,MoCF_biosynth,Sortase,SpoIID	BAF_g61656_29	downstream	UniRef100_A0A1C6F210	97.901	Spore cortex-lytic enzyme	1156	undefined	undefined	-	Hydrolase_2,SH3_3
BAF_16	BAF_16_1	BAF	k77_200605	2114	sub_C	3	no_sweep	0	BAF_g17027_2	in	UniRef100_A0A072N5W4	99.8	Transcription-repair-coupling factor	1394	syn	A->A	ko:K03723	CarD_CdnL_TRCF,DEAD,Helicase_C,TRCF	-	-	-	-	-	-	-	-
BAF_16	BAF_16_2	BAF	k77_54134	13742	sub_C	3	no_sweep	0	BAF_g47779_11	in	UniRef100_A0A396BLC0	100	Phosphoenolpyruvate-protein phosphotransferase	971	syn	K->K	ko:K08483	PEP-utilisers_N,PEP-utilizers,PEP-utilizers_C	-	-	-	-	-	-	-	-
BAF_16	BAF_16_3	BAF	k77_84281	1210	sub_G	3	no_sweep	0	BAF_g39489_2	in	UniRef100_A0A6B8LNI0	100	Exopolyphosphatase-like protein	560	syn	A->A	ko:K01524	Ppx-GppA	-	-	-	-	-	-	-	-
BAF_16	BAF_16_4	BAF	k77_63460	228	sub_A	2	no_sweep	0	BAF_g33805_1	in	UniRef100_UPI000EE106DA	52.947	ClC family H(+)/Cl(-) exchange transporter	227	non_syn	Li->L	ko:K03281	TrkA_C,Voltage_CLC	-	-	-	-	-	-	-	-
BAF_16	BAF_16_5	BAF	k77_63460	231	sub_A	2	no_sweep	0	BAF_g33805_1	in	UniRef100_UPI000EE106DA	52.947	ClC family H(+)/Cl(-) exchange transporter	230	syn	A->A	ko:K03281	TrkA_C,Voltage_CLC	-	-	-	-	-	-	-	-
BAF_17	BAF_17_1	BAF	k77_12705	18816	sub_A	1	sweep	83	BAF_g35955_18	in	UniRef100_U6RIU2	100	DNA gyrase subunit A	244	non_syn	S->L	ko:K02469	DNA_gyraseA_C,DNA_topoisoIV	-	-	-	-	-	-	-	-
BAF_17	BAF_17_2	BAF	k77_111184	3523	sub_T	1	no_sweep	0	BAF_g57719_4	in	UniRef100_A0A373IMW4	100	Site-specific integrase	830	syn	N->N	-	Phage_int_SAM_3,Phage_integrase	-	-	-	-	-	-	-	-
BAF_17	BAF_17_3	BAF	k77_46050	13034	sub_C	1	no_sweep	0	BAF_g1106_11	in	UniRef100_A0A373IMV1	100	CDP-alcohol phosphatidyltransferase family protein	914	syn	L->L	-	CDP-OH_P_transf	-	-	-	-	-	-	-	-
BAF_17	BAF_17_4	BAF	k77_286131	2252	sub_T	1	no_sweep	0	BAF_g489_3	in	UniRef100_UPI000E4A383A	100	hypothetical protein	885	non_syn	L->F			-	-	-	-	-	-	-	-
BAF_17	BAF_17_5	BAF	k77_49578	2952	sub_T	1	no_sweep	0	BAF_g54225_3	in	UniRef100_U6R8H1	99.6	Uncharacterized protein	535	non_syn	S->N	ko:K15923	-	-	-	-	-	-	-	-	-
BAF_19	BAF_19_1	BAF	k77_202237	8453	sub_A	3	no_sweep	0	-	-	-	-	-	-	-	-			-	-	-	-	-	-	-	-
BAF_19	BAF_19_2	BAF	k77_249725	8078	sub_A	3	no_sweep	0	BAF_g59121_5	in	UniRef100_A0A2N5NTK6	100	Diaminopimelate decarboxylase	584	syn	T->T	ko:K01586	Orn_Arg_deC_N,Orn_DAP_Arg_deC	-	-	-	-	-	-	-	-
BAF_19	BAF_19_3	BAF	k77_275955	14937	sub_A	3	no_sweep	0	BAF_g1819_14	in	UniRef100_A0A415S756	99.5	ABC transporter ATP-binding protein	531	syn	Li->Li	ko:K06148	ABC_membrane,ABC_tran	-	-	-	-	-	-	-	-
BAF_19	BAF_19_4	BAF	k77_219387	257	sub_G	3	no_sweep	0	BAF_g69461_1	in	UniRef100_F0HSI3	99.7	Uncharacterized protein	254	syn	Q->Q	-	DUF2520,F420_oxidored,Rossmann-like	-	-	-	-	-	-	-	-
BAF_19	BAF_19_5	BAF	k77_219387	704	sub_G	3	no_sweep	0	BAF_g69461_1	in	UniRef100_F0HSI3	99.7	Uncharacterized protein	701	syn	G->G	-	DUF2520,F420_oxidored,Rossmann-like	-	-	-	-	-	-	-	-
BAF_19	BAF_19_6	BAF	k77_219387	777	sub_A	3	no_sweep	0	BAF_g69461_1	in	UniRef100_F0HSI3	99.7	Uncharacterized protein	774	non_syn	K->E	-	DUF2520,F420_oxidored,Rossmann-like	-	-	-	-	-	-	-	-
BAF_19	BAF_19_7	BAF	k77_219387	338	sub_A	1	no_sweep	0	BAF_g69461_1	in	UniRef100_F0HSI3	99.7	Uncharacterized protein	335	syn	S->S	-	DUF2520,F420_oxidored,Rossmann-like	-	-	-	-	-	-	-	-
BAF_20	BAF_20_1	BAF	k77_106127	40098	sub_G	83	no_sweep	0	BAF_g59280_39	in	UniRef100_A0A174M8M8	99.7	Inner membrane ABC transporter permease protein ycjP	104	syn	F->F	ko:K17236	BPD_transp_1	-	-	-	-	-	-	-	-
BAF_20	BAF_20_2	BAF	k77_106127	40270	sub_G	83	no_sweep	0	BAF_g59280_40	in	UniRef100_A0A174M5S2	99.7	Inner membrane ABC transporter permease protein ycjO	833	syn	V->V	ko:K17235	BPD_transp_1	-	-	-	-	-	-	-	-
BAF_20	BAF_20_3	BAF	k77_106127	40279	sub_C	83	no_sweep	0	BAF_g59280_40	in	UniRef100_A0A174M5S2	99.7	Inner membrane ABC transporter permease protein ycjO	824	non_syn	V->Vi	ko:K17235	BPD_transp_1	-	-	-	-	-	-	-	-
BAF_20	BAF_20_4	BAF	k77_106127	40291	sub_A	83	no_sweep	0	BAF_g59280_40	in	UniRef100_A0A174M5S2	99.7	Inner membrane ABC transporter permease protein ycjO	812	syn	A->A	ko:K17235	BPD_transp_1	-	-	-	-	-	-	-	-
BAF_20	BAF_20_5	BAF	k77_106127	40312	sub_A	83	no_sweep	0	BAF_g59280_40	in	UniRef100_A0A174M5S2	99.7	Inner membrane ABC transporter permease protein ycjO	791	syn	N->N	ko:K17235	BPD_transp_1	-	-	-	-	-	-	-	-
BAF_20	BAF_20_6	BAF	k77_106127	40375	sub_G	83	no_sweep	0	BAF_g59280_40	in	UniRef100_A0A174M5S2	99.7	Inner membrane ABC transporter permease protein ycjO	728	syn	S->S	ko:K17235	BPD_transp_1	-	-	-	-	-	-	-	-
BAF_20	BAF_20_7	BAF	k77_106127	40519	sub_A	83	no_sweep	0	BAF_g59280_40	in	UniRef100_A0A174M5S2	99.7	Inner membrane ABC transporter permease protein ycjO	584	syn	D->D	ko:K17235	BPD_transp_1	-	-	-	-	-	-	-	-
BAF_20	BAF_20_8	BAF	k77_106127	40561	sub_G	83	no_sweep	0	BAF_g59280_40	in	UniRef100_A0A174M5S2	99.7	Inner membrane ABC transporter permease protein ycjO	542	syn	S->S	ko:K17235	BPD_transp_1	-	-	-	-	-	-	-	-
BAF_20	BAF_20_9	BAF	k77_106127	40564	sub_A	83	no_sweep	0	BAF_g59280_40	in	UniRef100_A0A174M5S2	99.7	Inner membrane ABC transporter permease protein ycjO	539	syn	Ii->Ii	ko:K17235	BPD_transp_1	-	-	-	-	-	-	-	-
BAF_20	BAF_20_10	BAF	k77_106127	40570	sub_A	83	no_sweep	0	BAF_g59280_40	in	UniRef100_A0A174M5S2	99.7	Inner membrane ABC transporter permease protein ycjO	533	syn	Y->Y	ko:K17235	BPD_transp_1	-	-	-	-	-	-	-	-
BAF_20	BAF_20_11	BAF	k77_106127	40640	sub_G	83	no_sweep	0	BAF_g59280_40	in	UniRef100_A0A174M5S2	99.7	Inner membrane ABC transporter permease protein ycjO	463	non_syn	A->E	ko:K17235	BPD_transp_1	-	-	-	-	-	-	-	-
BAF_20	BAF_20_12	BAF	k77_106127	40654	sub_A	83	no_sweep	0	BAF_g59280_40	in	UniRef100_A0A174M5S2	99.7	Inner membrane ABC transporter permease protein ycjO	449	syn	Ii->Ii	ko:K17235	BPD_transp_1	-	-	-	-	-	-	-	-
BAF_20	BAF_20_13	BAF	k77_106127	40660	sub_T	83	no_sweep	0	BAF_g59280_40	in	UniRef100_A0A174M5S2	99.7	Inner membrane ABC transporter permease protein ycjO	443	syn	A->A	ko:K17235	BPD_transp_1	-	-	-	-	-	-	-	-
BAF_20	BAF_20_14	BAF	k77_106127	40662	sub_T	83	no_sweep	0	BAF_g59280_40	in	UniRef100_A0A174M5S2	99.7	Inner membrane ABC transporter permease protein ycjO	441	non_syn	T->A	ko:K17235	BPD_transp_1	-	-	-	-	-	-	-	-
BAF_20	BAF_20_15	BAF	k77_106127	40828	sub_A	83	no_sweep	0	BAF_g59280_40	in	UniRef100_A0A174M5S2	99.7	Inner membrane ABC transporter permease protein ycjO	275	syn	L->L	ko:K17235	BPD_transp_1	-	-	-	-	-	-	-	-
BAF_20	BAF_20_16	BAF	k77_106127	40837	sub_T	83	no_sweep	0	BAF_g59280_40	in	UniRef100_A0A174M5S2	99.7	Inner membrane ABC transporter permease protein ycjO	266	syn	P->P	ko:K17235	BPD_transp_1	-	-	-	-	-	-	-	-
BAF_20	BAF_20_17	BAF	k77_106127	41005	sub_T	83	no_sweep	0	BAF_g59280_40	in	UniRef100_A0A174M5S2	99.7	Inner membrane ABC transporter permease protein ycjO	98	syn	P->P	ko:K17235	BPD_transp_1	-	-	-	-	-	-	-	-
BAF_20	BAF_20_18	BAF	k77_106127	41020	sub_T	83	no_sweep	0	BAF_g59280_40	in	UniRef100_A0A174M5S2	99.7	Inner membrane ABC transporter permease protein ycjO	83	syn	V->V	ko:K17235	BPD_transp_1	-	-	-	-	-	-	-	-
BAF_20	BAF_20_19	BAF	k77_106127	41029	sub_G	83	no_sweep	0	BAF_g59280_40	in	UniRef100_A0A174M5S2	99.7	Inner membrane ABC transporter permease protein ycjO	74	syn	S->S	ko:K17235	BPD_transp_1	-	-	-	-	-	-	-	-
BAF_20	BAF_20_20	BAF	k77_106127	41047	sub_T	83	no_sweep	0	BAF_g59280_40	in	UniRef100_A0A174M5S2	99.7	Inner membrane ABC transporter permease protein ycjO	56	non_syn	Vi->V	ko:K17235	BPD_transp_1	-	-	-	-	-	-	-	-
BAF_20	BAF_20_21	BAF	k77_106127	41050	sub_G	83	no_sweep	0	BAF_g59280_40	in	UniRef100_A0A174M5S2	99.7	Inner membrane ABC transporter permease protein ycjO	53	syn	F->F	ko:K17235	BPD_transp_1	-	-	-	-	-	-	-	-
BAF_20	BAF_20_22	BAF	k77_106127	41059	sub_G	83	no_sweep	0	BAF_g59280_40	in	UniRef100_A0A174M5S2	99.7	Inner membrane ABC transporter permease protein ycjO	44	syn	P->P	ko:K17235	BPD_transp_1	-	-	-	-	-	-	-	-
BAF_20	BAF_20_23	BAF	k77_211371	7089	sub_T	83	no_sweep	0	BAF_g30711_10	in	UniRef100_A0A174L0A5	98.8	Heat shock protein 70	5	syn	S->S	ko:K04043	HSP70	-	-	-	-	-	-	-	-
BAF_20	BAF_20_24	BAF	k77_211371	8373	sub_G	83	no_sweep	0	BAF_g30711_10	in	UniRef100_A0A174L0A5	98.8	Heat shock protein 70	1289	syn	R->R	ko:K04043	HSP70	-	-	-	-	-	-	-	-
BAF_20	BAF_20_25	BAF	k77_211371	8403	sub_G	83	no_sweep	0	BAF_g30711_10	in	UniRef100_A0A174L0A5	98.8	Heat shock protein 70	1319	non_syn	E->D	ko:K04043	HSP70	-	-	-	-	-	-	-	-
BAF_20	BAF_20_26	BAF	k77_211371	8527	sub_A	83	no_sweep	0	BAF_g30711_10	in	UniRef100_A0A174L0A5	98.8	Heat shock protein 70	1443	non_syn	N->D	ko:K04043	HSP70	-	-	-	-	-	-	-	-
BAF_20	BAF_20_27	BAF	k77_211371	8577	sub_G	83	no_sweep	0	BAF_g30711_10	in	UniRef100_A0A174L0A5	98.8	Heat shock protein 70	1493	syn	Q->Q	ko:K04043	HSP70	-	-	-	-	-	-	-	-
BAF_20	BAF_20_28	BAF	k77_227935	3304	sub_A	83	no_sweep	0	BAF_g47038_5	in	UniRef100_A0A174DNR6	100	FtsH protease regulator HflK	785	syn	E->E	-	Band_7	-	-	-	-	-	-	-	-
BAF_20	BAF_20_29	BAF	k77_247205	410	sub_T	83	no_sweep	0	BAF_g25918_2	in	UniRef100_A0A174TJ44	97.9	Inner membrane ABC transporter permease protein ycjO	65	syn	Ii->Ii	ko:K02025	BPD_transp_1	-	-	-	-	-	-	-	-
BAF_20	BAF_20_30	BAF	k77_247205	422	sub_G	83	no_sweep	0	BAF_g25918_2	in	UniRef100_A0A174TJ44	97.9	Inner membrane ABC transporter permease protein ycjO	77	syn	T->T	ko:K02025	BPD_transp_1	-	-	-	-	-	-	-	-
BAF_20	BAF_20_31	BAF	k77_247205	766	sub_T	83	no_sweep	0	BAF_g25918_2	in	UniRef100_A0A174TJ44	97.9	Inner membrane ABC transporter permease protein ycjO	421	non_syn	Li->W	ko:K02025	BPD_transp_1	-	-	-	-	-	-	-	-
BAF_20	BAF_20_32	BAF	k77_247205	797	sub_G	83	no_sweep	0	BAF_g25918_2	in	UniRef100_A0A174TJ44	97.9	Inner membrane ABC transporter permease protein ycjO	452	non_syn	Li->L	ko:K02025	BPD_transp_1	-	-	-	-	-	-	-	-
BAF_20	BAF_20_33	BAF	k77_247205	834	sub_G	83	no_sweep	0	BAF_g25918_2	in	UniRef100_A0A174TJ44	97.9	Inner membrane ABC transporter permease protein ycjO	489	non_syn	Vi->Mi	ko:K02025	BPD_transp_1	-	-	-	-	-	-	-	-
BAF_20	BAF_20_34	BAF	k77_247205	989	sub_A	83	no_sweep	0	BAF_g25918_2	in	UniRef100_A0A174TJ44	97.9	Inner membrane ABC transporter permease protein ycjO	644	non_syn	Vi->V	ko:K02025	BPD_transp_1	-	-	-	-	-	-	-	-
BAF_20	BAF_20_35	BAF	k77_247205	990	sub_C	83	no_sweep	0	BAF_g25918_2	in	UniRef100_A0A174TJ44	97.9	Inner membrane ABC transporter permease protein ycjO	645	syn	Li->Li	ko:K02025	BPD_transp_1	-	-	-	-	-	-	-	-
BAF_20	BAF_20_36	BAF	k77_247205	999	sub_T	83	no_sweep	0	BAF_g25918_2	in	UniRef100_A0A174TJ44	97.9	Inner membrane ABC transporter permease protein ycjO	654	non_syn	T->S	ko:K02025	BPD_transp_1	-	-	-	-	-	-	-	-
BAF_20	BAF_20_37	BAF	k77_247205	1146	sub_C	83	no_sweep	0	BAF_g25918_2	in	UniRef100_A0A174TJ44	97.9	Inner membrane ABC transporter permease protein ycjO	801	non_syn	Li->Mi	ko:K02025	BPD_transp_1	-	-	-	-	-	-	-	-
BAF_20	BAF_20_38	BAF	k77_48342	3329	sub_G	83	no_sweep	0	BAF_g38497_3	in	UniRef100_A0A174G3S0	96.571	sn-glycerol-3-phosphate transport system permease protein ugpA	807	syn	Li->Li	ko:K10118	BPD_transp_1	-	-	-	-	-	-	-	-
BAF_20	BAF_20_39	BAF	k77_48342	3951	sub_T	83	no_sweep	0	BAF_g38497_3	in	UniRef100_A0A174G3S0	96.571	sn-glycerol-3-phosphate transport system permease protein ugpA	185	syn	P->P	ko:K10118	BPD_transp_1	-	-	-	-	-	-	-	-
BAF_20	BAF_20_40	BAF	k77_48342	3999	sub_C	83	no_sweep	0	BAF_g38497_3	in	UniRef100_A0A174G3S0	96.571	sn-glycerol-3-phosphate transport system permease protein ugpA	137	syn	P->P	ko:K10118	BPD_transp_1	-	-	-	-	-	-	-	-
BAF_20	BAF_20_41	BAF	k77_66753	15694	sub_A	83	no_sweep	0	BAF_g3905_14	in	UniRef100_A0A355YJC6	83.523	Oligopeptide transporter, OPT family (Fragment)	1211	non_syn	K->N	-	OPT	-	-	-	-	-	-	-	-
BAF_20	BAF_20_42	BAF	k77_66753	15697	sub_A	83	no_sweep	0	BAF_g3905_14	in	UniRef100_A0A355YJC6	83.523	Oligopeptide transporter, OPT family (Fragment)	1214	syn	T->T	-	OPT	-	-	-	-	-	-	-	-
BAF_20	BAF_20_43	BAF	k77_66753	15730	sub_C	83	no_sweep	0	BAF_g3905_14	in	UniRef100_A0A355YJC6	83.523	Oligopeptide transporter, OPT family (Fragment)	1247	syn	Ii->Ii	-	OPT	-	-	-	-	-	-	-	-
BAF_20	BAF_20_44	BAF	k77_71731	4413	sub_G	83	no_sweep	0	BAF_g3621_6	in	UniRef100_A0A174AIU8	99.8	Glutathione-binding protein gsiB	1427	syn	Ii->Ii	ko:K02035	SBP_bac_5	-	-	-	-	-	-	-	-
BAF_20	BAF_20_45	BAF	k77_71731	4488	sub_A	83	no_sweep	0	BAF_g3621_6	in	UniRef100_A0A174AIU8	99.8	Glutathione-binding protein gsiB	1352	syn	D->D	ko:K02035	SBP_bac_5	-	-	-	-	-	-	-	-
BAF_20	BAF_20_46	BAF	k77_71731	4662	sub_G	83	no_sweep	0	BAF_g3621_6	in	UniRef100_A0A174AIU8	99.8	Glutathione-binding protein gsiB	1178	syn	Ii->Ii	ko:K02035	SBP_bac_5	-	-	-	-	-	-	-	-
BAF_20	BAF_20_47	BAF	k77_71731	4689	sub_G	83	no_sweep	0	BAF_g3621_6	in	UniRef100_A0A174AIU8	99.8	Glutathione-binding protein gsiB	1151	syn	H->H	ko:K02035	SBP_bac_5	-	-	-	-	-	-	-	-
BAF_20	BAF_20_48	BAF	k77_71731	4755	sub_G	83	no_sweep	0	BAF_g3621_6	in	UniRef100_A0A174AIU8	99.8	Glutathione-binding protein gsiB	1085	syn	G->G	ko:K02035	SBP_bac_5	-	-	-	-	-	-	-	-
BAF_20	BAF_20_49	BAF	k77_71731	4782	sub_A	83	no_sweep	0	BAF_g3621_6	in	UniRef100_A0A174AIU8	99.8	Glutathione-binding protein gsiB	1058	syn	D->D	ko:K02035	SBP_bac_5	-	-	-	-	-	-	-	-
BAF_20	BAF_20_50	BAF	k77_71731	4788	sub_G	83	no_sweep	0	BAF_g3621_6	in	UniRef100_A0A174AIU8	99.8	Glutathione-binding protein gsiB	1052	syn	D->D	ko:K02035	SBP_bac_5	-	-	-	-	-	-	-	-
BAF_20	BAF_20_51	BAF	k77_71731	4851	sub_C	83	no_sweep	0	BAF_g3621_6	in	UniRef100_A0A174AIU8	99.8	Glutathione-binding protein gsiB	989	syn	E->E	ko:K02035	SBP_bac_5	-	-	-	-	-	-	-	-
BAF_20	BAF_20_52	BAF	k77_71731	4854	sub_A	83	no_sweep	0	BAF_g3621_6	in	UniRef100_A0A174AIU8	99.8	Glutathione-binding protein gsiB	986	non_syn	Li->L	ko:K02035	SBP_bac_5	-	-	-	-	-	-	-	-
BAF_20	BAF_20_53	BAF	k77_71731	5181	sub_C	83	no_sweep	0	BAF_g3621_6	in	UniRef100_A0A174AIU8	99.8	Glutathione-binding protein gsiB	659	syn	K->K	ko:K02035	SBP_bac_5	-	-	-	-	-	-	-	-
BAF_20	BAF_20_54	BAF	k77_71731	5193	sub_A	83	no_sweep	0	BAF_g3621_6	in	UniRef100_A0A174AIU8	99.8	Glutathione-binding protein gsiB	647	syn	V->V	ko:K02035	SBP_bac_5	-	-	-	-	-	-	-	-
BAF_20	BAF_20_55	BAF	k77_71731	5782	sub_A	83	no_sweep	0	BAF_g3621_6	in	UniRef100_A0A174AIU8	99.8	Glutathione-binding protein gsiB	58	non_syn	S->L	ko:K02035	SBP_bac_5	-	-	-	-	-	-	-	-
BAF_20	BAF_20_56	BAF	k77_71731	5787	sub_T	83	no_sweep	0	BAF_g3621_6	in	UniRef100_A0A174AIU8	99.8	Glutathione-binding protein gsiB	53	syn	A->A	ko:K02035	SBP_bac_5	-	-	-	-	-	-	-	-
BAF_20	BAF_20_57	BAF	k77_71731	5802	sub_C	83	no_sweep	0	BAF_g3621_6	in	UniRef100_A0A174AIU8	99.8	Glutathione-binding protein gsiB	38	syn	A->A	ko:K02035	SBP_bac_5	-	-	-	-	-	-	-	-
BAF_20	BAF_20_58	BAF	k77_71731	6047	sub_C	83	no_sweep	0	BAF_g3621_6	upstream	UniRef100_A0A174AIU8	99.8	Glutathione-binding protein gsiB	-207	undefined	undefined	ko:K02035	SBP_bac_5	BAF_g3621_7	downstream	UniRef100_A0A417B2W6	99.8	Uncharacterized protein	1475	undefined	undefined	-	-
BAF_20	BAF_20_59	BAF	k77_71731	6076	sub_T	83	no_sweep	0	BAF_g3621_6	upstream	UniRef100_A0A174AIU8	99.8	Glutathione-binding protein gsiB	-236	undefined	undefined	ko:K02035	SBP_bac_5	BAF_g3621_7	downstream	UniRef100_A0A417B2W6	99.8	Uncharacterized protein	1446	undefined	undefined	-	-
BAF_20	BAF_20_60	BAF	k77_71731	6079	sub_C	83	no_sweep	0	BAF_g3621_6	upstream	UniRef100_A0A174AIU8	99.8	Glutathione-binding protein gsiB	-239	undefined	undefined	ko:K02035	SBP_bac_5	BAF_g3621_7	downstream	UniRef100_A0A417B2W6	99.8	Uncharacterized protein	1443	undefined	undefined	-	-
BAF_20	BAF_20_61	BAF	k77_71731	6080	sub_C	83	no_sweep	0	BAF_g3621_6	upstream	UniRef100_A0A174AIU8	99.8	Glutathione-binding protein gsiB	-240	undefined	undefined	ko:K02035	SBP_bac_5	BAF_g3621_7	downstream	UniRef100_A0A417B2W6	99.8	Uncharacterized protein	1442	undefined	undefined	-	-
BAF_20	BAF_20_62	BAF	k77_71731	6081	sub_C	83	no_sweep	0	BAF_g3621_6	upstream	UniRef100_A0A174AIU8	99.8	Glutathione-binding protein gsiB	-241	undefined	undefined	ko:K02035	SBP_bac_5	BAF_g3621_7	downstream	UniRef100_A0A417B2W6	99.8	Uncharacterized protein	1441	undefined	undefined	-	-
BAF_20	BAF_20_63	BAF	k77_71731	6083	sub_T	83	no_sweep	0	BAF_g3621_6	upstream	UniRef100_A0A174AIU8	99.8	Glutathione-binding protein gsiB	-243	undefined	undefined	ko:K02035	SBP_bac_5	BAF_g3621_7	downstream	UniRef100_A0A417B2W6	99.8	Uncharacterized protein	1439	undefined	undefined	-	-
BAF_20	BAF_20_64	BAF	k77_71731	6103	sub_A	83	no_sweep	0	BAF_g3621_6	upstream	UniRef100_A0A174AIU8	99.8	Glutathione-binding protein gsiB	-263	undefined	undefined	ko:K02035	SBP_bac_5	BAF_g3621_7	downstream	UniRef100_A0A417B2W6	99.8	Uncharacterized protein	1419	undefined	undefined	-	-
BAF_20	BAF_20_65	BAF	k77_209388	12771	sub_A	83	no_sweep	0	BAF_g65989_17	in	UniRef100_A0A415L8U0	100	50S ribosomal protein L10	302	syn	K->K	ko:K02864	Ribosomal_L10	-	-	-	-	-	-	-	-
BAF_20	BAF_20_66	BAF	k77_209388	12772	sub_G	83	no_sweep	0	BAF_g65989_17	in	UniRef100_A0A415L8U0	100	50S ribosomal protein L10	303	non_syn	D->N	ko:K02864	Ribosomal_L10	-	-	-	-	-	-	-	-
BAF_20	BAF_20_67	BAF	k77_209388	12774	sub_A	83	no_sweep	0	BAF_g65989_17	in	UniRef100_A0A415L8U0	100	50S ribosomal protein L10	305	non_syn	K->N	ko:K02864	Ribosomal_L10	-	-	-	-	-	-	-	-
BAF_20	BAF_20_68	BAF	k77_211371	7039	sub_A	83	no_sweep	0	BAF_g30711_9	in	UniRef100_A0A174KZK9	95.8	GrpE	551	syn	K->K	-	-	-	-	-	-	-	-	-	-
BAF_20	BAF_20_69	BAF	k77_211371	8896	sub_T	83	no_sweep	0	BAF_g30711_11	in	UniRef100_A0A416BIX7	33.396	J domain-containing protein	110	syn	P->P	-	DnaJ,SEC-C,TPR_19,TPR_8	-	-	-	-	-	-	-	-
BAF_20	BAF_20_70	BAF	k77_211371	8911	sub_A	83	no_sweep	0	BAF_g30711_11	in	UniRef100_A0A416BIX7	33.396	J domain-containing protein	125	syn	E->E	-	DnaJ,SEC-C,TPR_19,TPR_8	-	-	-	-	-	-	-	-
BAF_20	BAF_20_71	BAF	k77_211371	8920	sub_G	83	no_sweep	0	BAF_g30711_11	in	UniRef100_A0A416BIX7	33.396	J domain-containing protein	134	syn	E->E	-	DnaJ,SEC-C,TPR_19,TPR_8	-	-	-	-	-	-	-	-
BAF_20	BAF_20_72	BAF	k77_21713	1648	sub_C	83	no_sweep	0	-	-	-	-	-	-	-	-			-	-	-	-	-	-	-	-
BAF_20	BAF_20_73	BAF	k77_227935	253	sub_A	83	no_sweep	0	BAF_g47038_1	in	UniRef100_A0A416PKU5	38.496	Potassium transporter KtrB	251	syn	A->A	ko:K03498	TrkH	-	-	-	-	-	-	-	-
BAF_20	BAF_20_74	BAF	k77_227935	495	sub_T	83	no_sweep	0	BAF_g47038_1	in	UniRef100_A0A416PKU5	38.496	Potassium transporter KtrB	493	non_syn	V->A	ko:K03498	TrkH	-	-	-	-	-	-	-	-
BAF_20	BAF_20_75	BAF	k77_227935	717	sub_T	83	no_sweep	0	BAF_g47038_2	in	UniRef100_A0A417CT05	99.5	TrkA family potassium uptake protein	92	syn	A->A	ko:K03499	TrkA_C,TrkA_N	-	-	-	-	-	-	-	-
BAF_20	BAF_20_76	BAF	k77_227935	776	sub_G	83	no_sweep	0	BAF_g47038_2	in	UniRef100_A0A417CT05	99.5	TrkA family potassium uptake protein	151	non_syn	K->R	ko:K03499	TrkA_C,TrkA_N	-	-	-	-	-	-	-	-
BAF_20	BAF_20_77	BAF	k77_227935	921	sub_A	83	no_sweep	0	BAF_g47038_2	in	UniRef100_A0A417CT05	99.5	TrkA family potassium uptake protein	296	syn	A->A	ko:K03499	TrkA_C,TrkA_N	-	-	-	-	-	-	-	-
BAF_20	BAF_20_78	BAF	k77_227935	1410	sub_G	83	no_sweep	0	BAF_g47038_3	in	UniRef100_C6JGW1	100	SpoU_sub_bind domain-containing protein	122	syn	P->P	ko:K03437	SpoU_methylase,SpoU_sub_bind	-	-	-	-	-	-	-	-
BAF_20	BAF_20_79	BAF	k77_227935	1422	sub_C	83	no_sweep	0	BAF_g47038_3	in	UniRef100_C6JGW1	100	SpoU_sub_bind domain-containing protein	134	syn	Ii->Ii	ko:K03437	SpoU_methylase,SpoU_sub_bind	-	-	-	-	-	-	-	-
BAF_20	BAF_20_80	BAF	k77_227935	1908	sub_C	83	no_sweep	0	BAF_g47038_3	in	UniRef100_C6JGW1	100	SpoU_sub_bind domain-containing protein	620	syn	F->F	ko:K03437	SpoU_methylase,SpoU_sub_bind	-	-	-	-	-	-	-	-
BAF_20	BAF_20_81	BAF	k77_227935	3832	sub_C	83	no_sweep	0	BAF_g47038_6	in	UniRef100_A0A417DJH6	99.7	Ornithine carbamoyltransferase	335	syn	V->V	ko:K00611,ko:K09065	OTCace,OTCace_N	-	-	-	-	-	-	-	-
BAF_20	BAF_20_82	BAF	k77_247205	1383	sub_C	83	no_sweep	0	BAF_g25918_3	in	UniRef100_A0A416IRP5	43.859	Carbohydrate ABC transporter permease	146	syn	F->F	ko:K02026	BPD_transp_1	-	-	-	-	-	-	-	-
BAF_20	BAF_20_83	BAF	k77_267809	529	sub_G	83	no_sweep	0	BAF_g34090_1	in	UniRef100_A0A417HA58	95.315	Histidine kinase	528	non_syn	Li->Vi	ko:K07718	HAMP,HATPase_c,His_kinase,dCache_1	-	-	-	-	-	-	-	-
BAF_20	BAF_20_84	BAF	k77_211371	8130	sub_A	83	no_sweep	0	BAF_g30711_10	in	UniRef100_A0A174L0A5	98.8	Heat shock protein 70	1046	syn	A->A	ko:K04043	HSP70	-	-	-	-	-	-	-	-
BAF_20	BAF_20_85	BAF	k77_211371	8169	sub_G	83	no_sweep	0	BAF_g30711_10	in	UniRef100_A0A174L0A5	98.8	Heat shock protein 70	1085	syn	A->A	ko:K04043	HSP70	-	-	-	-	-	-	-	-
BAF_20	BAF_20_86	BAF	k77_211371	8181	sub_C	83	no_sweep	0	BAF_g30711_10	in	UniRef100_A0A174L0A5	98.8	Heat shock protein 70	1097	syn	Ii->Ii	ko:K04043	HSP70	-	-	-	-	-	-	-	-
BAF_20	BAF_20_87	BAF	k77_211371	8565	sub_T	83	no_sweep	0	BAF_g30711_10	in	UniRef100_A0A174L0A5	98.8	Heat shock protein 70	1481	syn	S->S	ko:K04043	HSP70	-	-	-	-	-	-	-	-
BAF_20	BAF_20_88	BAF	k77_227935	2477	sub_A	83	no_sweep	0	BAF_g47038_4	in	UniRef100_A0A174DMW7	100	NfeD-like C-terminal, partner-binding	395	syn	R->R	-	NfeD	-	-	-	-	-	-	-	-
BAF_20	BAF_20_89	BAF	k77_227935	2638	sub_A	83	no_sweep	0	BAF_g47038_5	in	UniRef100_A0A174DNR6	100	FtsH protease regulator HflK	119	syn	A->A	-	Band_7	-	-	-	-	-	-	-	-
BAF_20	BAF_20_90	BAF	k77_227935	2659	sub_C	83	no_sweep	0	BAF_g47038_5	in	UniRef100_A0A174DNR6	100	FtsH protease regulator HflK	140	syn	H->H	-	Band_7	-	-	-	-	-	-	-	-
BAF_20	BAF_20_91	BAF	k77_48342	3438	sub_A	83	no_sweep	0	BAF_g38497_3	in	UniRef100_A0A174G3S0	96.571	sn-glycerol-3-phosphate transport system permease protein ugpA	698	syn	A->A	ko:K10118	BPD_transp_1	-	-	-	-	-	-	-	-
BAF_20	BAF_20_92	BAF	k77_48342	3823	sub_T	83	no_sweep	0	BAF_g38497_3	in	UniRef100_A0A174G3S0	96.571	sn-glycerol-3-phosphate transport system permease protein ugpA	313	non_syn	N->S	ko:K10118	BPD_transp_1	-	-	-	-	-	-	-	-
BAF_20	BAF_20_93	BAF	k77_53282	1062	sub_T	83	no_sweep	0	BAF_g33885_1	in	UniRef100_A0A174B5H9	70.585	Staphylococcal virulence regulator protein A	470	syn	S->S	-	MatE	-	-	-	-	-	-	-	-
BAF_20	BAF_20_94	BAF	k77_66753	14620	sub_A	83	no_sweep	0	BAF_g3905_14	in	UniRef100_A0A355YJC6	83.523	Oligopeptide transporter, OPT family (Fragment)	137	syn	V->V	-	OPT	-	-	-	-	-	-	-	-
BAF_20	BAF_20_95	BAF	k77_66753	15361	sub_T	83	no_sweep	0	BAF_g3905_14	in	UniRef100_A0A355YJC6	83.523	Oligopeptide transporter, OPT family (Fragment)	878	syn	S->S	-	OPT	-	-	-	-	-	-	-	-
BAF_20	BAF_20_96	BAF	k77_66753	15511	sub_T	83	no_sweep	0	BAF_g3905_14	in	UniRef100_A0A355YJC6	83.523	Oligopeptide transporter, OPT family (Fragment)	1028	syn	Ii->Ii	-	OPT	-	-	-	-	-	-	-	-
BAF_20	BAF_20_97	BAF	k77_66753	15727	sub_G	83	no_sweep	0	BAF_g3905_14	in	UniRef100_A0A355YJC6	83.523	Oligopeptide transporter, OPT family (Fragment)	1244	syn	A->A	-	OPT	-	-	-	-	-	-	-	-
BAF_20	BAF_20_98	BAF	k77_71731	2671	sub_G	83	no_sweep	0	BAF_g3621_4	in	UniRef100_C6JFS6	100	ABC transmembrane type-1 domain-containing protein	599	syn	A->A	ko:K02034	BPD_transp_1	-	-	-	-	-	-	-	-
BAF_20	BAF_20_99	BAF	k77_71731	2782	sub_G	83	no_sweep	0	BAF_g3621_4	in	UniRef100_C6JFS6	100	ABC transmembrane type-1 domain-containing protein	488	syn	Ii->Ii	ko:K02034	BPD_transp_1	-	-	-	-	-	-	-	-
BAF_20	BAF_20_100	BAF	k77_71731	2794	sub_T	83	no_sweep	0	BAF_g3621_4	in	UniRef100_C6JFS6	100	ABC transmembrane type-1 domain-containing protein	476	non_syn	L->Li	ko:K02034	BPD_transp_1	-	-	-	-	-	-	-	-
BAF_20	BAF_20_101	BAF	k77_71731	6043	sub_T	83	no_sweep	0	BAF_g3621_6	upstream	UniRef100_A0A174AIU8	99.8	Glutathione-binding protein gsiB	-203	undefined	undefined	ko:K02035	SBP_bac_5	BAF_g3621_7	downstream	UniRef100_A0A417B2W6	99.8	Uncharacterized protein	1479	undefined	undefined	-	-
BAF_20	BAF_20_102	BAF	k77_71731	6111	sub_T	83	no_sweep	0	BAF_g3621_6	upstream	UniRef100_A0A174AIU8	99.8	Glutathione-binding protein gsiB	-271	undefined	undefined	ko:K02035	SBP_bac_5	BAF_g3621_7	downstream	UniRef100_A0A417B2W6	99.8	Uncharacterized protein	1411	undefined	undefined	-	-
BAF_20	BAF_20_103	BAF	k77_71731	6127	sub_T	83	no_sweep	0	BAF_g3621_6	upstream	UniRef100_A0A174AIU8	99.8	Glutathione-binding protein gsiB	-287	undefined	undefined	ko:K02035	SBP_bac_5	BAF_g3621_7	downstream	UniRef100_A0A417B2W6	99.8	Uncharacterized protein	1395	undefined	undefined	-	-
BAF_20	BAF_20_104	BAF	k77_71731	6131	del_1	83	no_sweep	0	BAF_g3621_6	upstream	UniRef100_A0A174AIU8	99.8	Glutathione-binding protein gsiB	-291	undefined	undefined	ko:K02035	SBP_bac_5	BAF_g3621_7	downstream	UniRef100_A0A417B2W6	99.8	Uncharacterized protein	1391	undefined	undefined	-	-
BAF_20	BAF_20_105	BAF	k77_163111	408	sub_A	83	no_sweep	0	BAF_g73315_1	in	UniRef100_A0A173YK54	82.969	Alpha-galactosidase	1424	syn	D->D	ko:K07407	Glyco_hydro_36C,Glyco_hydro_36N,Melibiase	-	-	-	-	-	-	-	-
BAF_20	BAF_20_106	BAF	k77_163111	489	sub_G	83	no_sweep	0	BAF_g73315_1	in	UniRef100_A0A173YK54	82.969	Alpha-galactosidase	1343	syn	L->L	ko:K07407	Glyco_hydro_36C,Glyco_hydro_36N,Melibiase	-	-	-	-	-	-	-	-
BAF_20	BAF_20_107	BAF	k77_163111	531	sub_C	83	no_sweep	0	BAF_g73315_1	in	UniRef100_A0A173YK54	82.969	Alpha-galactosidase	1301	non_syn	Li->L	ko:K07407	Glyco_hydro_36C,Glyco_hydro_36N,Melibiase	-	-	-	-	-	-	-	-
BAF_20	BAF_20_108	BAF	k77_163111	548	sub_A	83	no_sweep	0	BAF_g73315_1	in	UniRef100_A0A173YK54	82.969	Alpha-galactosidase	1284	non_syn	Y->H	ko:K07407	Glyco_hydro_36C,Glyco_hydro_36N,Melibiase	-	-	-	-	-	-	-	-
BAF_20	BAF_20_109	BAF	k77_163111	939	sub_A	83	no_sweep	0	BAF_g73315_1	in	UniRef100_A0A173YK54	82.969	Alpha-galactosidase	893	syn	Ii->Ii	ko:K07407	Glyco_hydro_36C,Glyco_hydro_36N,Melibiase	-	-	-	-	-	-	-	-
BAF_20	BAF_20_110	BAF	k77_163111	1236	sub_G	83	no_sweep	0	BAF_g73315_1	in	UniRef100_A0A173YK54	82.969	Alpha-galactosidase	596	syn	G->G	ko:K07407	Glyco_hydro_36C,Glyco_hydro_36N,Melibiase	-	-	-	-	-	-	-	-
BAF_20	BAF_20_111	BAF	k77_163111	1512	sub_A	83	no_sweep	0	BAF_g73315_1	in	UniRef100_A0A173YK54	82.969	Alpha-galactosidase	320	syn	F->F	ko:K07407	Glyco_hydro_36C,Glyco_hydro_36N,Melibiase	-	-	-	-	-	-	-	-
BAF_20	BAF_20_112	BAF	k77_163111	1701	sub_G	83	no_sweep	0	BAF_g73315_1	in	UniRef100_A0A173YK54	82.969	Alpha-galactosidase	131	syn	S->S	ko:K07407	Glyco_hydro_36C,Glyco_hydro_36N,Melibiase	-	-	-	-	-	-	-	-
BAF_20	BAF_20_113	BAF	k77_163111	1975	sub_T	83	no_sweep	0	BAF_g73315_2	in	UniRef100_UPI00040F788C	90.936	YesL family protein	503	syn	T->T	-	DUF624	-	-	-	-	-	-	-	-
BAF_20	BAF_20_114	BAF	k77_163111	2123	sub_G	83	no_sweep	0	BAF_g73315_2	in	UniRef100_UPI00040F788C	90.936	YesL family protein	355	non_syn	T->Ii	-	DUF624	-	-	-	-	-	-	-	-
BAF_20	BAF_20_115	BAF	k77_21713	514	sub_A	83	no_sweep	0	BAF_g18779_1	upstream	UniRef100_A0A1Q6K2F9	44.342	Succinylglutamate desuccinylase (Fragment)	-101	undefined	undefined	ko:K06987	AstE_AspA	BAF_g18779_2	downstream	UniRef100_A0A174UWQ8	100	Transcriptional repressor smtB homolog	448	undefined	undefined	ko:K21903	HTH_5
BAF_20	BAF_20_116	BAF	k77_21713	1435	sub_T	83	no_sweep	0	-	-	-	-	-	-	-	-			-	-	-	-	-	-	-	-
BAF_20	BAF_20_117	BAF	k77_21713	1463	sub_C	83	no_sweep	0	-	-	-	-	-	-	-	-			-	-	-	-	-	-	-	-
BAF_20	BAF_20_118	BAF	k77_21713	1489	sub_G	83	no_sweep	0	-	-	-	-	-	-	-	-			-	-	-	-	-	-	-	-
BAF_20	BAF_20_119	BAF	k77_21713	1534	sub_A	83	no_sweep	0	-	-	-	-	-	-	-	-			-	-	-	-	-	-	-	-
BAF_20	BAF_20_120	BAF	k77_21713	1537	sub_G	83	no_sweep	0	-	-	-	-	-	-	-	-			-	-	-	-	-	-	-	-
BAF_20	BAF_20_121	BAF	k77_21713	1540	sub_T	83	no_sweep	0	-	-	-	-	-	-	-	-			-	-	-	-	-	-	-	-
BAF_20	BAF_20_122	BAF	k77_21713	1555	sub_T	83	no_sweep	0	-	-	-	-	-	-	-	-			-	-	-	-	-	-	-	-
BAF_20	BAF_20_123	BAF	k77_21713	1616	sub_T	83	no_sweep	0	-	-	-	-	-	-	-	-			-	-	-	-	-	-	-	-
BAF_20	BAF_20_124	BAF	k77_21713	1681	sub_A	83	no_sweep	0	-	-	-	-	-	-	-	-			-	-	-	-	-	-	-	-
BAF_20	BAF_20_125	BAF	k77_21713	1696	sub_C	83	no_sweep	0	-	-	-	-	-	-	-	-			-	-	-	-	-	-	-	-
BAF_20	BAF_20_126	BAF	k77_21713	1738	sub_C	83	no_sweep	0	-	-	-	-	-	-	-	-			-	-	-	-	-	-	-	-
BAF_20	BAF_20_127	BAF	k77_21713	1744	sub_G	83	no_sweep	0	-	-	-	-	-	-	-	-			-	-	-	-	-	-	-	-
BAF_20	BAF_20_128	BAF	k77_21713	1750	sub_G	83	no_sweep	0	-	-	-	-	-	-	-	-			-	-	-	-	-	-	-	-
BAF_20	BAF_20_129	BAF	k77_21713	1767	sub_C	83	no_sweep	0	-	-	-	-	-	-	-	-			-	-	-	-	-	-	-	-
BAF_20	BAF_20_130	BAF	k77_21713	1768	sub_T	83	no_sweep	0	-	-	-	-	-	-	-	-			-	-	-	-	-	-	-	-
BAF_20	BAF_20_131	BAF	k77_21713	1771	sub_G	83	no_sweep	0	-	-	-	-	-	-	-	-			-	-	-	-	-	-	-	-
BAF_20	BAF_20_132	BAF	k77_21713	1813	sub_A	83	no_sweep	0	-	-	-	-	-	-	-	-			-	-	-	-	-	-	-	-
BAF_20	BAF_20_133	BAF	k77_21713	1831	sub_G	83	no_sweep	0	-	-	-	-	-	-	-	-			-	-	-	-	-	-	-	-
BAF_20	BAF_20_134	BAF	k77_21713	1936	sub_A	83	no_sweep	0	-	-	-	-	-	-	-	-			-	-	-	-	-	-	-	-
BAF_20	BAF_20_135	BAF	k77_227935	218	sub_C	83	no_sweep	0	BAF_g47038_1	in	UniRef100_A0A416PKU5	38.496	Potassium transporter KtrB	216	non_syn	H->Y	ko:K03498	TrkH	-	-	-	-	-	-	-	-
BAF_20	BAF_20_136	BAF	k77_227935	232	sub_A	83	no_sweep	0	BAF_g47038_1	in	UniRef100_A0A416PKU5	38.496	Potassium transporter KtrB	230	syn	R->R	ko:K03498	TrkH	-	-	-	-	-	-	-	-
BAF_20	BAF_20_137	BAF	k77_227935	241	sub_T	83	no_sweep	0	BAF_g47038_1	in	UniRef100_A0A416PKU5	38.496	Potassium transporter KtrB	239	syn	Y->Y	ko:K03498	TrkH	-	-	-	-	-	-	-	-
BAF_20	BAF_20_138	BAF	k77_227935	256	sub_C	83	no_sweep	0	BAF_g47038_1	in	UniRef100_A0A416PKU5	38.496	Potassium transporter KtrB	254	syn	Ii->Ii	ko:K03498	TrkH	-	-	-	-	-	-	-	-
BAF_20	BAF_20_139	BAF	k77_227935	273	sub_T	83	no_sweep	0	BAF_g47038_1	in	UniRef100_A0A416PKU5	38.496	Potassium transporter KtrB	271	non_syn	V->A	ko:K03498	TrkH	-	-	-	-	-	-	-	-
BAF_20	BAF_20_140	BAF	k77_227935	290	sub_C	83	no_sweep	0	BAF_g47038_1	in	UniRef100_A0A416PKU5	38.496	Potassium transporter KtrB	288	non_syn	L->F	ko:K03498	TrkH	-	-	-	-	-	-	-	-
BAF_20	BAF_20_141	BAF	k77_227935	313	sub_A	83	no_sweep	0	BAF_g47038_1	in	UniRef100_A0A416PKU5	38.496	Potassium transporter KtrB	311	syn	A->A	ko:K03498	TrkH	-	-	-	-	-	-	-	-
BAF_20	BAF_20_142	BAF	k77_227935	331	sub_T	83	no_sweep	0	BAF_g47038_1	in	UniRef100_A0A416PKU5	38.496	Potassium transporter KtrB	329	syn	P->P	ko:K03498	TrkH	-	-	-	-	-	-	-	-
BAF_20	BAF_20_143	BAF	k77_227935	413	sub_G	83	no_sweep	0	BAF_g47038_1	in	UniRef100_A0A416PKU5	38.496	Potassium transporter KtrB	411	non_syn	A->S	ko:K03498	TrkH	-	-	-	-	-	-	-	-
BAF_20	BAF_20_144	BAF	k77_227935	511	sub_A	83	no_sweep	0	BAF_g47038_1	in	UniRef100_A0A416PKU5	38.496	Potassium transporter KtrB	509	syn	A->A	ko:K03498	TrkH	-	-	-	-	-	-	-	-
BAF_20	BAF_20_145	BAF	k77_227935	554	sub_C	83	no_sweep	0	BAF_g47038_1	downstream	UniRef100_A0A416PKU5	38.496	Potassium transporter KtrB	552	undefined	undefined	ko:K03498	TrkH	BAF_g47038_2	upstream	UniRef100_A0A417CT05	99.5	TrkA family potassium uptake protein	-71	undefined	undefined	ko:K03499	TrkA_C,TrkA_N
BAF_20	BAF_20_146	BAF	k77_227935	747	sub_T	83	no_sweep	0	BAF_g47038_2	in	UniRef100_A0A417CT05	99.5	TrkA family potassium uptake protein	122	syn	D->D	ko:K03499	TrkA_C,TrkA_N	-	-	-	-	-	-	-	-
BAF_20	BAF_20_147	BAF	k77_227935	825	sub_C	83	no_sweep	0	BAF_g47038_2	in	UniRef100_A0A417CT05	99.5	TrkA family potassium uptake protein	200	syn	N->N	ko:K03499	TrkA_C,TrkA_N	-	-	-	-	-	-	-	-
BAF_20	BAF_20_148	BAF	k77_227935	852	sub_C	83	no_sweep	0	BAF_g47038_2	in	UniRef100_A0A417CT05	99.5	TrkA family potassium uptake protein	227	syn	A->A	ko:K03499	TrkA_C,TrkA_N	-	-	-	-	-	-	-	-
BAF_20	BAF_20_149	BAF	k77_227935	882	sub_G	83	no_sweep	0	BAF_g47038_2	in	UniRef100_A0A417CT05	99.5	TrkA family potassium uptake protein	257	syn	T->T	ko:K03499	TrkA_C,TrkA_N	-	-	-	-	-	-	-	-
BAF_20	BAF_20_150	BAF	k77_227935	990	sub_A	83	no_sweep	0	BAF_g47038_2	in	UniRef100_A0A417CT05	99.5	TrkA family potassium uptake protein	365	syn	E->E	ko:K03499	TrkA_C,TrkA_N	-	-	-	-	-	-	-	-
BAF_20	BAF_20_151	BAF	k77_227935	1011	sub_T	83	no_sweep	0	BAF_g47038_2	in	UniRef100_A0A417CT05	99.5	TrkA family potassium uptake protein	386	syn	V->V	ko:K03499	TrkA_C,TrkA_N	-	-	-	-	-	-	-	-
BAF_20	BAF_20_152	BAF	k77_227935	1053	sub_G	83	no_sweep	0	BAF_g47038_2	in	UniRef100_A0A417CT05	99.5	TrkA family potassium uptake protein	428	syn	E->E	ko:K03499	TrkA_C,TrkA_N	-	-	-	-	-	-	-	-
BAF_20	BAF_20_153	BAF	k77_227935	1086	sub_G	83	no_sweep	0	BAF_g47038_2	in	UniRef100_A0A417CT05	99.5	TrkA family potassium uptake protein	461	syn	K->K	ko:K03499	TrkA_C,TrkA_N	-	-	-	-	-	-	-	-
BAF_20	BAF_20_154	BAF	k77_227935	1606	sub_A	83	no_sweep	0	BAF_g47038_3	in	UniRef100_C6JGW1	100	SpoU_sub_bind domain-containing protein	318	non_syn	E->K	ko:K03437	SpoU_methylase,SpoU_sub_bind	-	-	-	-	-	-	-	-
BAF_20	BAF_20_155	BAF	k77_227935	3760	sub_C	83	no_sweep	0	BAF_g47038_6	in	UniRef100_A0A417DJH6	99.7	Ornithine carbamoyltransferase	263	syn	S->S	ko:K00611,ko:K09065	OTCace,OTCace_N	-	-	-	-	-	-	-	-
BAF_20	BAF_20_156	BAF	k77_267809	1248	sub_T	83	no_sweep	0	BAF_g34090_1	in	UniRef100_A0A417HA58	95.315	Histidine kinase	1247	syn	S->S	ko:K07718	HAMP,HATPase_c,His_kinase,dCache_1	-	-	-	-	-	-	-	-
BAF_20	BAF_20_157	BAF	k77_278979	21171	sub_G	83	no_sweep	0	BAF_g45417_13	in	UniRef100_A0A417AN25	97.1	ABC transporter ATP-binding protein	221	syn	G->G	ko:K06147	ABC_membrane,ABC_tran	-	-	-	-	-	-	-	-
BAF_20	BAF_20_158	BAF	k77_48342	2795	sub_G	83	no_sweep	0	BAF_g38497_2	in	UniRef100_UPI000425FA64	100	carbohydrate ABC transporter permease	325	non_syn	A->V	ko:K10119	BPD_transp_1	-	-	-	-	-	-	-	-
BAF_20	BAF_20_159	BAF	k77_48342	2797	sub_C	83	no_sweep	0	BAF_g38497_2	in	UniRef100_UPI000425FA64	100	carbohydrate ABC transporter permease	323	syn	T->T	ko:K10119	BPD_transp_1	-	-	-	-	-	-	-	-
BAF_20	BAF_20_160	BAF	k77_48342	2950	sub_T	83	no_sweep	0	BAF_g38497_2	in	UniRef100_UPI000425FA64	100	carbohydrate ABC transporter permease	170	syn	T->T	ko:K10119	BPD_transp_1	-	-	-	-	-	-	-	-
BAF_20	BAF_20_161	BAF	k77_48342	2983	sub_G	83	no_sweep	0	BAF_g38497_2	in	UniRef100_UPI000425FA64	100	carbohydrate ABC transporter permease	137	syn	S->S	ko:K10119	BPD_transp_1	-	-	-	-	-	-	-	-
BAF_20	BAF_20_162	BAF	k77_48342	2992	sub_G	83	no_sweep	0	BAF_g38497_2	in	UniRef100_UPI000425FA64	100	carbohydrate ABC transporter permease	128	syn	N->N	ko:K10119	BPD_transp_1	-	-	-	-	-	-	-	-
BAF_20	BAF_20_163	BAF	k77_48342	2995	sub_G	83	no_sweep	0	BAF_g38497_2	in	UniRef100_UPI000425FA64	100	carbohydrate ABC transporter permease	125	syn	A->A	ko:K10119	BPD_transp_1	-	-	-	-	-	-	-	-
BAF_20	BAF_20_164	BAF	k77_71731	7732	sub_A	83	no_sweep	0	BAF_g3621_7	upstream	UniRef100_A0A417B2W6	99.8	Uncharacterized protein	-210	undefined	undefined	-	-	BAF_g3621_8	upstream	UniRef100_A0A174V0J5	86.175	Predicted aminopeptidase, Iap family	-426	undefined	undefined	-	PA,Peptidase_M28
BAF_20	BAF_20_165	BAF	k77_71731	7742	sub_A	83	no_sweep	0	BAF_g3621_7	upstream	UniRef100_A0A417B2W6	99.8	Uncharacterized protein	-220	undefined	undefined	-	-	BAF_g3621_8	upstream	UniRef100_A0A174V0J5	86.175	Predicted aminopeptidase, Iap family	-416	undefined	undefined	-	PA,Peptidase_M28
BAF_20	BAF_20_166	BAF	k77_71731	7788	sub_C	83	no_sweep	0	BAF_g3621_7	upstream	UniRef100_A0A417B2W6	99.8	Uncharacterized protein	-266	undefined	undefined	-	-	BAF_g3621_8	upstream	UniRef100_A0A174V0J5	86.175	Predicted aminopeptidase, Iap family	-370	undefined	undefined	-	PA,Peptidase_M28
BAF_20	BAF_20_167	BAF	k77_71623	25388	sub_T	7	no_sweep	0	BAF_g1285_21	in	UniRef100_A0A1C5PSC8	99.307	Pheromone autoinducer 2 transporter	1194	non_syn	Vi->Mi	-	AI-2E_transport	-	-	-	-	-	-	-	-
BAF_20	BAF_20_168	BAF	k77_71731	5133	sub_G	7	no_sweep	0	BAF_g3621_6	in	UniRef100_A0A174AIU8	99.8	Glutathione-binding protein gsiB	707	syn	L->L	ko:K02035	SBP_bac_5	-	-	-	-	-	-	-	-
BAF_20	BAF_20_169	BAF	k77_71731	5136	sub_A	7	no_sweep	0	BAF_g3621_6	in	UniRef100_A0A174AIU8	99.8	Glutathione-binding protein gsiB	704	syn	A->A	ko:K02035	SBP_bac_5	-	-	-	-	-	-	-	-
BAF_20	BAF_20_170	BAF	k77_306180	6087	sub_C	7	no_sweep	0	BAF_g69707_4	in	UniRef100_A0A417DK47	99.2	Protein translocase subunit SecA	1076	syn	A->A	ko:K03070	Helicase_C,SEC-C,SecA_DEAD,SecA_PP_bind,SecA_SW	-	-	-	-	-	-	-	-
BAF_20	BAF_20_171	BAF	k77_314803	10169	sub_G	7	no_sweep	0	BAF_g44930_7	in	UniRef100_A0A416PSQ3	98.3	DNA polymerase III PolC-type	2033	syn	S->S	ko:K03763	DNA_pol3_a_NI,DNA_pol3_a_NII,DNA_pol3_alpha,HHH_6,PHP,RNase_T,tRNA_anti-codon	-	-	-	-	-	-	-	-
BAF_20	BAF_20_172	BAF	k77_99348	499	sub_C	7	no_sweep	0	BAF_g33039_1	in	UniRef100_A0A416Q1S8	98	Ribosomal RNA small subunit methyltransferase E	464	syn	T->T	ko:K09761	Methyltrans_RNA	-	-	-	-	-	-	-	-
BAF_20	BAF_20_173	BAF	k77_99348	532	sub_G	7	no_sweep	0	BAF_g33039_1	in	UniRef100_A0A416Q1S8	98	Ribosomal RNA small subunit methyltransferase E	497	non_syn	L->Li	ko:K09761	Methyltrans_RNA	-	-	-	-	-	-	-	-
BAF_21	BAF_21_1	BAF	k77_23208	8730	sub_A	3	no_sweep	0	BAF_g38424_7	in	UniRef100_A0A329TL85	99.6	Single-stranded-DNA-specific exonuclease RecJ	1921	non_syn	R->H	ko:K07462	DHH,DHHA1	-	-	-	-	-	-	-	-
BAF_21	BAF_21_2	BAF	k77_270248	506	sub_A	3	no_sweep	0	BAF_g66583_1	in	UniRef100_A0A329U143	100	WYL domain-containing protein	548	syn	Y->Y	-	WYL	-	-	-	-	-	-	-	-
BAF_21	BAF_21_3	BAF	k77_65129	7562	sub_T	3	no_sweep	0	BAF_g56379_9	in	UniRef100_UPI00122C5815	97.6	hypothetical protein	413	syn	A->A	-	DUF4015	-	-	-	-	-	-	-	-
BAF_22	BAF_22_1	BAF	k77_266707	211	sub_C	1	no_sweep	0	BAF_g19081_1	upstream	UniRef100_A0A3R6DY08	100	Flagellin	-639	undefined	undefined	ko:K02406	Flagellin_C,Flagellin_N	-	-	-	-	-	-	-	-
BAF_22	BAF_22_2	BAF	k77_5693	1079	sub_G	1	no_sweep	0	BAF_g8110_5	in	UniRef100_A0A3R6W360	96.7	Plasmid mobilization relaxosome protein MobC	53	syn	S->S	-	MobC	-	-	-	-	-	-	-	-
BAF_23	BAF_23_1	BAF	k77_61953	3170	sub_C	6	no_sweep	0	BAF_g12864_3	in	UniRef100_A0A174X4V5	100	Stage IV sporulation protein A	431	syn	H->H	ko:K06398	Spore_IV_A	-	-	-	-	-	-	-	-
BAF_23	BAF_23_2	BAF	k77_11431	4380	sub_C	6	no_sweep	0	BAF_g17446_6	in	UniRef100_UPI001106D81B	75.211	sulfite reductase subunit C	233	non_syn	E->D	ko:K00385	Fer4,Fer4_4,Fer4_7,NIR_SIR,NIR_SIR_ferr	-	-	-	-	-	-	-	-
BAF_23	BAF_23_3	BAF	k77_141805	18037	sub_A	6	no_sweep	0	BAF_g54647_31	in	UniRef100_A0A174IS65	100	Phage portal protein, putative, A118 family	371	syn	R->R	-	Phage_prot_Gp6	-	-	-	-	-	-	-	-
BAF_23	BAF_23_4	BAF	k77_169889	234	sub_G	6	no_sweep	0	BAF_g19590_1	in	UniRef100_A0A645EVN9	56.282	3-oxoacyl-[acyl-carrier-protein] synthase 2	233	syn	G->G	ko:K09458	Ketoacyl-synt_C,ketoacyl-synt	-	-	-	-	-	-	-	-
BAF_23	BAF_23_5	BAF	k77_246432	557	sub_C	6	no_sweep	0	BAF_g16174_2	in	UniRef100_UPI000463FF2D	100	hypothetical protein	329	syn	L->L	-	S4	-	-	-	-	-	-	-	-
BAF_23	BAF_23_6	BAF	k77_47228	7170	sub_T	6	no_sweep	0	BAF_g19340_10	in	UniRef100_A0A174KQ42	100	Ethanolamine utilization protein EutQ	347	syn	Y->Y	ko:K04030	EutQ	-	-	-	-	-	-	-	-
BAF_24	BAF_24_1	BAF	k77_139545	10903	sub_T	1	no_sweep	0	BAF_g24366_15	in	UniRef100_A0A0I9S9D9	100	TetR family transcriptional regulator	65	syn	E->E	-	TetR_N	-	-	-	-	-	-	-	-
BAF_26	BAF_26_1	BAF	k77_50560	1780	sub_A	3	no_sweep	0	BAF_g66325_2	in	UniRef100_A0A1T4XEX8	96.8	3-oxoacyl-[acyl-carrier-protein] reductase	241	non_syn	A->Vi	ko:K00059	adh_short_C2	-	-	-	-	-	-	-	-
BAF_26	BAF_26_2	BAF	k77_50560	1813	sub_A	3	no_sweep	0	BAF_g66325_2	in	UniRef100_A0A1T4XEX8	96.8	3-oxoacyl-[acyl-carrier-protein] reductase	208	non_syn	P->L	ko:K00059	adh_short_C2	-	-	-	-	-	-	-	-
BAF_26	BAF_26_3	BAF	k77_322215	3653	sub_C	3	no_sweep	0	BAF_g6231_2	in	UniRef100_UPI0011CB04F4	89.5	helix-turn-helix domain-containing protein	182	syn	R->R	-	HTH_18	-	-	-	-	-	-	-	-
BAF_26	BAF_26_4	BAF	k77_291553	697	sub_C	1	no_sweep	0	-	-	-	-	-	-	-	-			-	-	-	-	-	-	-	-
BAF_27	BAF_27_1	BAF	k77_295216	38216	sub_T	5	sweep	83	BAF_g60719_32	in	UniRef100_A0A174FI94	99	DNA gyrase subunit A	460	non_syn	S->F	ko:K02469	DNA_gyraseA_C,DNA_topoisoIV	-	-	-	-	-	-	-	-
BAF_27	BAF_27_2	BAF	k77_28328	141332	sub_A	5	sweep	0	BAF_g40918_125	in	UniRef100_A0A374UHL8	100	DUF1624 domain-containing protein	491	syn	G->G	-	DUF1624	-	-	-	-	-	-	-	-
BAF_27	BAF_27_3	BAF	k77_111622	67932	sub_T	5	sweep	0	BAF_g64902_54	in	UniRef100_A0A6B1SQW3	98.2	Stk1 family PASTA domain-containing Ser/Thr kinase	627	non_syn	G->S	ko:K12132	PASTA,Pkinase	-	-	-	-	-	-	-	-
BAF_27	BAF_27_4	BAF	k77_126506	138924	del_2	5	sweep	0	BAF_g58184_108	in	UniRef100_UPI001314D889	100	hypothetical protein	39	unknown	unknown			-	-	-	-	-	-	-	-
BAF_27	BAF_27_5	BAF	k77_257385	38968	sub_A	5	sweep	0	BAF_g31668_40	in	UniRef100_UPI001105A1EA	100	sugar phosphate isomerase/epimerase	587	syn	Ii->Ii	-	AP_endonuc_2	-	-	-	-	-	-	-	-
BAF_27	BAF_27_6	BAF	k77_111622	57913	sub_A	6	no_sweep	0	BAF_g64902_46	in	UniRef100_A0A374UHW6	99.7	Uncharacterized protein	337	non_syn	A->V	-	-	-	-	-	-	-	-	-	-
BAF_27	BAF_27_7	BAF	k77_126506	177003	sub_C	6	no_sweep	0	BAF_g58184_134	in	UniRef100_A4EAU1	99.1	Gamma-glutamyl phosphate reductase	708	non_syn	H->Y	ko:K00147	Aldedh	-	-	-	-	-	-	-	-
BAF_27	BAF_27_8	BAF	k77_111622	85467	sub_T	6	no_sweep	0	BAF_g64902_67	in	UniRef100_A0A2D1TZ22	99.4	FHA domain-containing protein	475	non_syn	Vi->A	-	FHA	-	-	-	-	-	-	-	-
BAF_27	BAF_27_9	BAF	k77_240556	15851	sub_G	6	no_sweep	0	BAF_g4578_16	in	UniRef100_A0A6B1SRN9	99.4	Aminotransferase class V-fold PLP-dependent enzyme	780	non_syn	R->C	ko:K01620	Beta_elim_lyase	-	-	-	-	-	-	-	-
BAF_27	BAF_27_10	BAF	k77_299446	18008	sub_T	6	no_sweep	0	BAF_g56487_18	in	UniRef100_A0A412MVG5	96.3	Zinc ribbon domain-containing protein	684	non_syn	A->T	-	DZR	-	-	-	-	-	-	-	-
BAF_27	BAF_27_11	BAF	k77_92280	5084	sub_G	6	no_sweep	0	BAF_g5976_3	in	UniRef100_A0A415CY84	99.5	Phosphoglucosamine mutase	1126	non_syn	R->H	ko:K03431	PGM_PMM_I,PGM_PMM_II,PGM_PMM_III,PGM_PMM_IV	-	-	-	-	-	-	-	-
BAF_28	BAF_28_1	BAF	k77_307538	212	sub_T	10	no_sweep	0	BAF_g16996_1	in	UniRef100_A0A353BPL4	80.832	Glutamate synthase (NADPH), homotetrameric	209	syn	D->D	ko:K00123,ko:K00266	Fer4_20,Pyr_redox_2	-	-	-	-	-	-	-	-
BAF_28	BAF_28_2	BAF	k77_47677	8095	sub_T	10	no_sweep	0	BAF_g28176_6	in	UniRef100_A0A3D2AHD9	99.9	Aldehyde oxidase	989	syn	G->G	-	Ald_Xan_dh_C,Ald_Xan_dh_C2	-	-	-	-	-	-	-	-
BAF_28	BAF_28_3	BAF	k77_128503	3077	sub_A	10	no_sweep	0	BAF_g10934_3	in	UniRef100_A0A348T1E3	99.5	Beta-phosphoglucomutase	239	syn	Y->Y	ko:K01838,ko:K04844,ko:K05342	Glyco_hydro_65C,Glyco_hydro_65N,Glyco_hydro_65m,HAD_2	-	-	-	-	-	-	-	-
BAF_28	BAF_28_4	BAF	k77_128503	4316	sub_T	10	no_sweep	0	BAF_g10934_4	in	UniRef100_A0A1Q6L0Q2	99.5	Uncharacterized protein	1326	non_syn	G->S	ko:K04844,ko:K10231	Glyco_hydro_65C,Glyco_hydro_65N,Glyco_hydro_65m,HAD_2	-	-	-	-	-	-	-	-
BAF_28	BAF_28_5	BAF	k77_188490	2728	sub_T	10	no_sweep	0	BAF_g67778_2	in	UniRef100_A0A3D4DZT5	93.089	1,3-beta-galactosyl-N-acetylhexosamine phosphorylase	1295	syn	N->N	-	LBP_C,LBP_M,Lact_bio_phlase	-	-	-	-	-	-	-	-
BAF_28	BAF_28_6	BAF	k77_25495	50273	sub_A	10	no_sweep	0	BAF_g70327_73	in	UniRef100_A0A2V2F269	20.985	Uncharacterized protein	267	non_syn	Ii->F	-	-	-	-	-	-	-	-	-	-
BAF_28	BAF_28_7	BAF	k77_47677	4797	sub_C	10	no_sweep	0	BAF_g28176_4	in	UniRef100_A0A1Q6JIL1	98.9	Dipeptide epimerase	650	syn	Q->Q	ko:K19802	MR_MLE_C,MR_MLE_N	-	-	-	-	-	-	-	-
BAF_28	BAF_28_8	BAF	k77_47677	11516	sub_A	10	no_sweep	0	BAF_g28176_9	in	UniRef100_UPI0011C925BE	98.1	ABC transporter substrate-binding protein	1044	non_syn	A->T	ko:K02016	Peripla_BP_2	-	-	-	-	-	-	-	-
BAF_28	BAF_28_9	BAF	k77_48131	588	sub_T	10	no_sweep	0	BAF_g35407_2	upstream	UniRef100_A0A564UPK9	60.304	Resolvase/invertase-type recombinase catalytic domain-containing protein	-7	undefined	undefined	-	Recombinase,Resolvase,Zn_ribbon_recom	BAF_g35407_3	downstream	UniRef100_A0A4R1QJL1	96.8	Helix-turn-helix protein	381	undefined	undefined	-	HTH_3
BAF_28	BAF_28_10	BAF	k77_66604	1775	sub_C	10	no_sweep	0	BAF_g2366_3	in	UniRef100_A0A1Q6KSL5	93.604	Anaerobic sulfatase maturase	187	non_syn	Li->R	ko:K06871	Fer4_12,Radical_SAM,SEC-C,SPASM	-	-	-	-	-	-	-	-
BAF_31	BAF_31_1	BAF	k77_303063	158015	sub_G	2	sweep	0	BAF_g25879_143	in	UniRef100_A0A372X330	100	Site-specific integrase	359	syn	N->N	-	Arm-DNA-bind_4,Phage_int_SAM_3,Phage_integrase	-	-	-	-	-	-	-	-
BAF_31	BAF_31_2	BAF	k77_303063	157502	sub_C	2	no_sweep	0	BAF_g25879_143	in	UniRef100_A0A372X330	100	Site-specific integrase	872	syn	K->K	-	Arm-DNA-bind_4,Phage_int_SAM_3,Phage_integrase	-	-	-	-	-	-	-	-
BAF_32	BAF_32_1	BAF	k77_248319	3889	del_2	4	no_sweep	0	BAF_g41526_5	upstream	UniRef100_A0A1C6G103	100	Stage V sporulation protein T	-246	undefined	undefined	ko:K04769	MazE_antitoxin,SpoVT_C	BAF_g41526_6	upstream	UniRef100_A0A1C6KYZ3	14.236	Predicted ATPase of the ABC class	-343	undefined	undefined	-	ABC_ATPase
BAF_32	BAF_32_2	BAF	k77_271220	12652	sub_G	4	no_sweep	0	BAF_g5904_6	in	UniRef100_A0A1C6CM90	99.4	ATP-dependent helicase/deoxyribonuclease subunit B	1790	syn	S->S	ko:K16899	Exonuc_V_gamma,PDDEXK_1,UvrD_C	-	-	-	-	-	-	-	-
BAF_32	BAF_32_3	BAF	k77_108944	2242	sub_C	4	no_sweep	0	BAF_g22543_3	in	UniRef100_A0A1C6D048	99.6	Putative virion core protein (Lumpy skin disease virus)	917	syn	A->A	-	Band_7_1,SHOCT	-	-	-	-	-	-	-	-
BAF_32	BAF_32_4	BAF	k77_19197	1717	sub_A	4	no_sweep	0	-	-	-	-	-	-	-	-			-	-	-	-	-	-	-	-
BAF_33	BAF_33_1	BAF	k77_190924	354	sub_T	1	no_sweep	0	BAF_g30603_1	in	UniRef100_A0A1C6KKW4	99.367	6,7-dimethyl-8-ribityllumazine synthase	353	syn	F->F	ko:K00794	DMRL_synthase	-	-	-	-	-	-	-	-
BAF_36	BAF_36_1	BAF	k77_93190	2091	sub_G	4	no_sweep	0	-	-	-	-	-	-	-	-			-	-	-	-	-	-	-	-
BAF_36	BAF_36_2	BAF	k77_93190	2110	sub_T	4	no_sweep	0	-	-	-	-	-	-	-	-			-	-	-	-	-	-	-	-
BAF_36	BAF_36_3	BAF	k77_93190	2124	sub_C	4	no_sweep	0	-	-	-	-	-	-	-	-			-	-	-	-	-	-	-	-
BAF_36	BAF_36_4	BAF	k77_93190	2130	sub_A	4	no_sweep	0	-	-	-	-	-	-	-	-			-	-	-	-	-	-	-	-
BAF_41	BAF_41_1	BAF	k77_320002	691	sub_C	2	no_sweep	0	BAF_g41809_1	in	UniRef100_A0A176U5G4	93	Dihydroxy-acid dehydratase	665	syn	S->S	ko:K01687	ILVD_EDD	-	-	-	-	-	-	-	-
BAF_41	BAF_41_2	BAF	k77_320002	694	sub_G	2	no_sweep	0	BAF_g41809_1	in	UniRef100_A0A176U5G4	93	Dihydroxy-acid dehydratase	668	syn	E->E	ko:K01687	ILVD_EDD	-	-	-	-	-	-	-	-
BAF_42	BAF_42_1	BAF	k77_84046	3249	sub_T	57	no_sweep	368	BAF_g36150_4	in	UniRef100_A0A0M6WDX3	100	DNA topoisomerase (ATP-hydrolyzing)	1121	syn	K->K	ko:K02621	DNA_gyraseA_C,DNA_topoisoIV	-	-	-	-	-	-	-	-
BAF_42	BAF_42_2	BAF	k77_144215	4056	sub_C	57	no_sweep	0	BAF_g13341_5	in	UniRef100_A0A0M6WFL1	100	ECF transporter S component	560	syn	T->T	ko:K16923	GGDEF,Reg_prop,Y_Y_Y	-	-	-	-	-	-	-	-
BAF_42	BAF_42_3	BAF	k77_153981	5401	sub_C	57	no_sweep	0	BAF_g9703_4	in	UniRef100_A0A1Q6TEW4	99.8	Butyryl-CoA:acetate CoA-transferase	836	syn	G->G	-	AcetylCoA_hyd_C,AcetylCoA_hydro	-	-	-	-	-	-	-	-
BAF_42	BAF_42_4	BAF	k77_160759	1771	del_1	57	no_sweep	0	BAF_g42802_1	upstream	UniRef100_R5HJG7	99.8	Uncharacterized protein	-42	undefined	undefined	ko:K06200	CstA,CstA_5TM	BAF_g42802_2	downstream	UniRef100_A0A1Q6T7E9	100	Uncharacterized protein	725	undefined	undefined	-	-
BAF_42	BAF_42_5	BAF	k77_187785	3040	sub_C	57	no_sweep	0	BAF_g59623_3	in	UniRef100_A0A173U427	99.7	ATP-dependent DNA helicase	947	syn	G->G	ko:K03657	UvrD-helicase,UvrD_C	-	-	-	-	-	-	-	-
BAF_42	BAF_42_6	BAF	k77_192264	1563	sub_C	57	no_sweep	0	BAF_g54293_1	in	UniRef100_A0A174E6J6	82.391	Glutathione import ATP-binding protein GsiA	47	syn	S->S	ko:K02031,ko:K02032	ABC_tran,oligo_HPY	-	-	-	-	-	-	-	-
BAF_42	BAF_42_7	BAF	k77_215407	708	sub_G	57	no_sweep	0	BAF_g14558_1	in	UniRef100_A0A174FEL5	98.839	Predicted membrane protein	707	non_syn	Li->L	-	ABC_trans_CmpB	-	-	-	-	-	-	-	-
BAF_42	BAF_42_8	BAF	k77_238773	4520	sub_C	57	no_sweep	0	BAF_g53736_6	in	UniRef100_A0A0M6WR65	100	ABC transporter ATP-binding protein	782	syn	S->S	ko:K06147	ABC_membrane,ABC_tran	-	-	-	-	-	-	-	-
BAF_42	BAF_42_9	BAF	k77_25829	3487	sub_C	57	no_sweep	0	BAF_g4780_3	in	UniRef100_A0A173V7I1	99.8	Putative multidrug export ATP-binding/permease protein SAV1866	455	syn	Ii->Ii	ko:K06147	ABC_membrane,ABC_tran	-	-	-	-	-	-	-	-
BAF_42	BAF_42_10	BAF	k77_291523	1266	sub_C	57	no_sweep	0	BAF_g3660_2	in	UniRef100_A0A0M6WJ73	100	DNA-binding response regulator	209	syn	E->E	-	Response_reg,Trans_reg_C	-	-	-	-	-	-	-	-
BAF_42	BAF_42_11	BAF	k77_298408	1974	sub_T	57	no_sweep	0	BAF_g36362_2	in	UniRef100_A0A0M6WT83	100	DNA primase	390	syn	R->R	ko:K02316	DnaB,DnaB_bind,Toprim_2,Toprim_4,Toprim_N,zf-CHC2	-	-	-	-	-	-	-	-
BAF_42	BAF_42_12	BAF	k77_37732	1012	sub_T	57	no_sweep	0	BAF_g25976_2	in	UniRef100_A0A0M6WWX0	99.5	Pheromone autoinducer 2 transporter	851	syn	A->A	-	AI-2E_transport	-	-	-	-	-	-	-	-
BAF_42	BAF_42_13	BAF	k77_37732	1093	sub_G	57	no_sweep	0	BAF_g25976_2	in	UniRef100_A0A0M6WWX0	99.5	Pheromone autoinducer 2 transporter	770	syn	S->S	-	AI-2E_transport	-	-	-	-	-	-	-	-
BAF_42	BAF_42_14	BAF	k77_56260	3736	sub_G	57	no_sweep	0	BAF_g844_4	in	UniRef100_A0A174DPH3	100	UvrABC system protein B	1343	syn	K->K	ko:K03702	Helicase_C,ResIII,UVR,UvrB	-	-	-	-	-	-	-	-
BAF_42	BAF_42_15	BAF	k77_56260	3763	sub_C	57	no_sweep	0	BAF_g844_4	in	UniRef100_A0A174DPH3	100	UvrABC system protein B	1370	syn	T->T	ko:K03702	Helicase_C,ResIII,UVR,UvrB	-	-	-	-	-	-	-	-
BAF_42	BAF_42_16	BAF	k77_56260	6022	sub_G	57	no_sweep	0	BAF_g844_5	in	UniRef100_A0A1Q6T941	99.8	UvrABC system protein A	1583	syn	Q->Q	ko:K03701	ABC_tran	-	-	-	-	-	-	-	-
BAF_42	BAF_42_17	BAF	k77_56260	9437	sub_T	57	no_sweep	0	BAF_g844_7	in	UniRef100_A0A0M6W9F5	100	Flagellar basal body protein	558	non_syn	Y->D	ko:K02392	Flg_bb_rod,Flg_bbr_C	-	-	-	-	-	-	-	-
BAF_42	BAF_42_18	BAF	k77_84046	992	sub_G	57	no_sweep	0	BAF_g36150_3	in	UniRef100_A0A0M6WF58	99.1	Folylpolyglutamate synthase/dihydrofolate synthase	1112	syn	S->S	ko:K11754	Mur_ligase_C,Mur_ligase_M	-	-	-	-	-	-	-	-
BAF_42	BAF_42_19	BAF	k77_102466	5755	sub_G	57	no_sweep	0	BAF_g4496_6	in	UniRef100_A0A0M6WU08	97.989	Methionine gamma-lyase	218	syn	T->T	ko:K01740	Cys_Met_Meta_PP	-	-	-	-	-	-	-	-
BAF_42	BAF_42_20	BAF	k77_113766	2903	sub_A	57	no_sweep	0	BAF_g21840_2	in	UniRef100_A0A412BF08	99.2	Copper ABC transporter permease	1985	syn	P->P	ko:K01992	ABC2_membrane_3,ABC_transp_aux	-	-	-	-	-	-	-	-
BAF_42	BAF_42_21	BAF	k77_122768	3289	sub_T	57	no_sweep	0	BAF_g2664_4	in	UniRef100_A0A3R6CBG2	100	Holliday junction ATP-dependent DNA helicase RuvA	338	syn	A->A	ko:K03550	HHH_5,RuvA_C,RuvA_N	-	-	-	-	-	-	-	-
BAF_42	BAF_42_22	BAF	k77_145321	6333	sub_C	57	no_sweep	0	BAF_g27686_8	in	UniRef100_A0A412KL16	100	Uncharacterized protein	115	non_syn	R->K			-	-	-	-	-	-	-	-
BAF_42	BAF_42_23	BAF	k77_166267	3490	sub_G	57	no_sweep	0	BAF_g49773_2	in	UniRef100_A0A413U0I7	34.2	Glutamate synthase subunit beta	257	syn	E->E	ko:K00266	Fer4_20,Pyr_redox_2	-	-	-	-	-	-	-	-
BAF_42	BAF_42_24	BAF	k77_174821	1712	sub_G	57	no_sweep	0	BAF_g16555_1	in	UniRef100_A0A1Q6SW83	99.9	2-hydroxyglutaryl-CoA dehydratase	2648	syn	S->S	-	BcrAD_BadFG,DUF2229,HGD-D	-	-	-	-	-	-	-	-
BAF_42	BAF_42_25	BAF	k77_199410	6667	sub_G	57	no_sweep	0	BAF_g1101_6	in	UniRef100_A0A0M6WX59	100	Peptidase	644	syn	Ii->Ii	-	Peptidase_S8	-	-	-	-	-	-	-	-
BAF_42	BAF_42_26	BAF	k77_20310	2213	sub_C	57	no_sweep	0	BAF_g68277_4	in	UniRef100_A0A174CUH8	94.51	Uncharacterized protein	632	syn	T->T	-	DHHW	-	-	-	-	-	-	-	-
BAF_42	BAF_42_27	BAF	k77_22857	1166	sub_C	57	no_sweep	0	BAF_g33907_1	downstream	UniRef100_A0A413TXY4	75.539	Hydrolase	1165	undefined	undefined	ko:K21471	NLPC_P60	BAF_g33907_2	upstream	UniRef100_A0A0M6X128	100	GatB/YqeY domain-containing protein	-58	undefined	undefined	ko:K09117	YqeY
BAF_42	BAF_42_28	BAF	k77_22857	4098	sub_A	57	no_sweep	0	BAF_g33907_6	in	UniRef100_A0A173S362	99.5	Processive diacylglycerol glucosyltransferase	921	non_syn	S->A	ko:K03429	Glyco_tran_28_C,Glycos_transf_1,MGDG_synth	-	-	-	-	-	-	-	-
BAF_42	BAF_42_29	BAF	k77_23047	1972	sub_T	57	no_sweep	0	BAF_g36384_2	in	UniRef100_A0A3R5W9A4	100	MBL fold metallo-hydrolase	119	syn	Q->Q	-	Lactamase_B	-	-	-	-	-	-	-	-
BAF_42	BAF_42_30	BAF	k77_237293	602	sub_C	57	no_sweep	0	BAF_g30001_2	in	UniRef100_A0A3R5ZTP6	98.9	Cobyric acid synthase	197	syn	A->A	ko:K02232	AAA_26,CbiA,GATase_3	-	-	-	-	-	-	-	-
BAF_42	BAF_42_31	BAF	k77_237293	605	sub_A	57	no_sweep	0	BAF_g30001_2	in	UniRef100_A0A3R5ZTP6	98.9	Cobyric acid synthase	200	syn	G->G	ko:K02232	AAA_26,CbiA,GATase_3	-	-	-	-	-	-	-	-
BAF_42	BAF_42_32	BAF	k77_237293	617	sub_G	57	no_sweep	0	BAF_g30001_2	in	UniRef100_A0A3R5ZTP6	98.9	Cobyric acid synthase	212	non_syn	Vi->V	ko:K02232	AAA_26,CbiA,GATase_3	-	-	-	-	-	-	-	-
BAF_42	BAF_42_33	BAF	k77_249291	1149	sub_G	57	no_sweep	0	-	-	-	-	-	-	-	-			-	-	-	-	-	-	-	-
BAF_42	BAF_42_34	BAF	k77_261907	741	sub_G	57	no_sweep	0	BAF_g19059_1	in	UniRef100_R5HWR7	99.052	Uncharacterized protein	740	syn	T->T	-	Glyco_trans_1_2	-	-	-	-	-	-	-	-
BAF_42	BAF_42_35	BAF	k77_266312	377	sub_C	57	no_sweep	0	BAF_g13145_1	in	UniRef100_A0A3R6EGZ6	55.435	Heavy metal translocating P-type ATPase	1110	non_syn	Vi->Mi	ko:K01533,ko:K17686	E1-E2_ATPase,HMA,Hydrolase	-	-	-	-	-	-	-	-
BAF_42	BAF_42_36	BAF	k77_266312	1236	sub_A	57	no_sweep	0	BAF_g13145_1	in	UniRef100_A0A3R6EGZ6	55.435	Heavy metal translocating P-type ATPase	251	syn	D->D	ko:K01533,ko:K17686	E1-E2_ATPase,HMA,Hydrolase	-	-	-	-	-	-	-	-
BAF_42	BAF_42_37	BAF	k77_266312	1237	sub_C	57	no_sweep	0	BAF_g13145_1	in	UniRef100_A0A3R6EGZ6	55.435	Heavy metal translocating P-type ATPase	250	non_syn	G->D	ko:K01533,ko:K17686	E1-E2_ATPase,HMA,Hydrolase	-	-	-	-	-	-	-	-
BAF_42	BAF_42_38	BAF	k77_266312	1239	sub_A	57	no_sweep	0	BAF_g13145_1	in	UniRef100_A0A3R6EGZ6	55.435	Heavy metal translocating P-type ATPase	248	syn	S->S	ko:K01533,ko:K17686	E1-E2_ATPase,HMA,Hydrolase	-	-	-	-	-	-	-	-
BAF_42	BAF_42_39	BAF	k77_277541	4510	sub_T	57	no_sweep	0	BAF_g24308_7	in	UniRef100_A0A0M6WS57	100	Uridine phosphorylase	302	syn	Ii->Ii	ko:K00757	PNP_UDP_1	-	-	-	-	-	-	-	-
BAF_42	BAF_42_40	BAF	k77_277541	5259	sub_A	57	no_sweep	0	BAF_g24308_8	in	UniRef100_A0A0M6WPQ2	100	Phosphopentomutase	272	syn	P->P	ko:K01839	Metalloenzyme	-	-	-	-	-	-	-	-
BAF_42	BAF_42_41	BAF	k77_281619	1069	sub_C	57	no_sweep	0	BAF_g9491_2	in	UniRef100_A0A3R6CC70	42.342	Glycosyl hydrolase	525	non_syn	D->N	ko:K05349	Fn3-like,Glyco_hydro_3,Glyco_hydro_3_C	-	-	-	-	-	-	-	-
BAF_42	BAF_42_42	BAF	k77_281619	1070	sub_C	57	no_sweep	0	BAF_g9491_2	in	UniRef100_A0A3R6CC70	42.342	Glycosyl hydrolase	524	syn	T->T	ko:K05349	Fn3-like,Glyco_hydro_3,Glyco_hydro_3_C	-	-	-	-	-	-	-	-
BAF_42	BAF_42_43	BAF	k77_300874	1745	sub_A	57	no_sweep	0	BAF_g72688_2	in	UniRef100_A0A3R6EK34	67.732	Fn3_like domain-containing protein	926	syn	D->D	-	Fn3-like,Glyco_hydro_3,Glyco_hydro_3_C	-	-	-	-	-	-	-	-
BAF_42	BAF_42_44	BAF	k77_32967	356	sub_C	57	no_sweep	0	BAF_g32448_1	in	UniRef100_A0A414QR86	69.414	Transporter	355	non_syn	A->V	ko:K03308	SNF	-	-	-	-	-	-	-	-
BAF_42	BAF_42_45	BAF	k77_38703	263	sub_G	57	no_sweep	0	BAF_g40231_1	in	UniRef100_A0A3R5YJ00	72.987	Glycerate kinase	261	non_syn	E->K	ko:K00865	Gly_kinase	-	-	-	-	-	-	-	-
BAF_42	BAF_42_46	BAF	k77_38703	310	sub_C	57	no_sweep	0	BAF_g40231_1	in	UniRef100_A0A3R5YJ00	72.987	Glycerate kinase	308	syn	Ii->Ii	ko:K00865	Gly_kinase	-	-	-	-	-	-	-	-
BAF_42	BAF_42_47	BAF	k77_38703	313	sub_A	57	no_sweep	0	BAF_g40231_1	in	UniRef100_A0A3R5YJ00	72.987	Glycerate kinase	311	syn	A->A	ko:K00865	Gly_kinase	-	-	-	-	-	-	-	-
BAF_42	BAF_42_48	BAF	k77_64167	508	sub_A	57	no_sweep	0	BAF_g42038_1	in	UniRef100_A0A3R5Y3Q7	99.5	Putative DNA modification/repair radical SAM protein	482	syn	T->T	-	HHH_3,Radical_SAM	-	-	-	-	-	-	-	-
BAF_42	BAF_42_49	BAF	k77_64167	532	sub_T	57	no_sweep	0	BAF_g42038_1	in	UniRef100_A0A3R5Y3Q7	99.5	Putative DNA modification/repair radical SAM protein	506	syn	S->S	-	HHH_3,Radical_SAM	-	-	-	-	-	-	-	-
BAF_42	BAF_42_50	BAF	k77_64167	535	sub_T	57	no_sweep	0	BAF_g42038_1	in	UniRef100_A0A3R5Y3Q7	99.5	Putative DNA modification/repair radical SAM protein	509	syn	Ii->Ii	-	HHH_3,Radical_SAM	-	-	-	-	-	-	-	-
BAF_42	BAF_42_51	BAF	k77_64167	5182	sub_T	57	no_sweep	0	BAF_g42038_4	in	UniRef100_A0A412KCP1	98.7	Methyl-accepting chemotaxis protein	727	non_syn	K->T	-	Glug	-	-	-	-	-	-	-	-
BAF_42	BAF_42_52	BAF	k77_64167	16816	sub_G	57	no_sweep	0	BAF_g42038_14	in	UniRef100_A0A0M6WMK8	100	Dihydrodipicolinate synthase	110	syn	Ii->Ii	ko:K01639	DHDPS	-	-	-	-	-	-	-	-
BAF_42	BAF_42_53	BAF	k77_70100	2211	sub_C	57	no_sweep	0	BAF_g52176_4	in	UniRef100_A0A173TW27	99.8	Xaa-Pro dipeptidase	875	syn	P->P	ko:K01262	Creatinase_N,Creatinase_N_2,Peptidase_M24,Peptidase_M24_C	-	-	-	-	-	-	-	-
BAF_42	BAF_42_54	BAF	k77_72157	1651	sub_T	57	no_sweep	0	BAF_g9818_2	in	UniRef100_A0A3R5ZZZ3	99.6	Carbohydrate ABC transporter permease	725	syn	N->N	ko:K02026	BPD_transp_1	-	-	-	-	-	-	-	-
BAF_42	BAF_42_55	BAF	k77_774	2075	sub_T	57	no_sweep	0	BAF_g7808_3	in	UniRef100_A0A3R6FJW2	99.6	MATE family efflux transporter	282	non_syn	Ii->F	-	MatE	-	-	-	-	-	-	-	-
BAF_42	BAF_42_56	BAF	k77_93277	2333	sub_C	57	no_sweep	0	BAF_g20884_2	in	UniRef100_A0A412FRJ5	99.8	Fructose-1,6-bisphosphatase class 3	1521	syn	Li->Li	ko:K04041	FBPase_2	-	-	-	-	-	-	-	-
BAF_42	BAF_42_57	BAF	k77_95912	6806	sub_C	57	no_sweep	0	BAF_g58979_8	in	UniRef100_A0A0M6X0G5	100	Acyl-ACP thioesterase	521	syn	K->K	ko:K01071	Acyl-ACP_TE	-	-	-	-	-	-	-	-
BAF_43	BAF_43_1	BAF	k77_313939	31869	sub_A	2	no_sweep	0	BAF_g32258_28	in	UniRef100_A0A1C6C311	99.1	Dihydrolipoyl dehydrogenase	116	syn	G->G	ko:K00382	Biotin_lipoyl,Pyr_redox_2,Pyr_redox_dim	-	-	-	-	-	-	-	-
BAF_43	BAF_43_2	BAF	k77_202765	850	sub_A	2	no_sweep	0	BAF_g46671_1	in	UniRef100_R6MVX6	100	Uncharacterized protein	320	syn	A->A	-	-	-	-	-	-	-	-	-	-
BAF_58	BAF_58_1	BAF	k77_245663	1038	sub_A	1	no_sweep	0	BAF_g6272_1	in	UniRef100_UPI0012BC8B4A	99.4	RecQ family ATP-dependent DNA helicase	811	non_syn	R->K	ko:K03654	DEAD,HRDC,HTH_40,Helicase_C,RQC,RecQ_Zn_bind	-	-	-	-	-	-	-	-
BAF_63	BAF_63_1	BAF	k77_51673	32307	del_2	17	no_sweep	0	BAF_g10473_22	upstream	UniRef100_UPI00066130BB	55.711	TonB-dependent receptor	-148	undefined	undefined	-	CarbopepD_reg_2,Plug,TonB_dep_Rec	BAF_g10473_23	downstream	UniRef100_A0A5C6JZX7	100	DNA adenine methylase	942	undefined	undefined	-	MethyltransfD12
BAF_63	BAF_63_2	BAF	k77_51673	32355	sub_C	17	no_sweep	0	BAF_g10473_22	upstream	UniRef100_UPI00066130BB	55.711	TonB-dependent receptor	-196	undefined	undefined	-	CarbopepD_reg_2,Plug,TonB_dep_Rec	BAF_g10473_23	downstream	UniRef100_A0A5C6JZX7	100	DNA adenine methylase	894	undefined	undefined	-	MethyltransfD12
BAF_63	BAF_63_3	BAF	k77_51673	32422	sub_C	17	no_sweep	0	BAF_g10473_23	in	UniRef100_A0A5C6JZX7	100	DNA adenine methylase	827	syn	K->K	-	MethyltransfD12	-	-	-	-	-	-	-	-
BAF_63	BAF_63_4	BAF	k77_51673	32423	sub_C	17	no_sweep	0	BAF_g10473_23	in	UniRef100_A0A5C6JZX7	100	DNA adenine methylase	826	non_syn	K->R	-	MethyltransfD12	-	-	-	-	-	-	-	-
BAF_63	BAF_63_5	BAF	k77_51673	32424	sub_G	17	no_sweep	0	BAF_g10473_23	in	UniRef100_A0A5C6JZX7	100	DNA adenine methylase	825	non_syn	K->Q	-	MethyltransfD12	-	-	-	-	-	-	-	-
BAF_63	BAF_63_6	BAF	k77_51673	32425	sub_A	17	no_sweep	0	BAF_g10473_23	in	UniRef100_A0A5C6JZX7	100	DNA adenine methylase	824	non_syn	K->N	-	MethyltransfD12	-	-	-	-	-	-	-	-
BAF_63	BAF_63_7	BAF	k77_51673	32426	sub_A	17	no_sweep	0	BAF_g10473_23	in	UniRef100_A0A5C6JZX7	100	DNA adenine methylase	823	non_syn	K->Mi	-	MethyltransfD12	-	-	-	-	-	-	-	-
BAF_63	BAF_63_8	BAF	k77_51673	32519	sub_T	17	no_sweep	0	BAF_g10473_23	in	UniRef100_A0A5C6JZX7	100	DNA adenine methylase	730	non_syn	R->K	-	MethyltransfD12	-	-	-	-	-	-	-	-
BAF_63	BAF_63_9	BAF	k77_51673	32637	sub_A	17	no_sweep	0	BAF_g10473_23	in	UniRef100_A0A5C6JZX7	100	DNA adenine methylase	612	non_syn	H->Y	-	MethyltransfD12	-	-	-	-	-	-	-	-
BAF_63	BAF_63_10	BAF	k77_51673	32764	sub_G	17	no_sweep	0	BAF_g10473_23	in	UniRef100_A0A5C6JZX7	100	DNA adenine methylase	485	syn	Y->Y	-	MethyltransfD12	-	-	-	-	-	-	-	-
BAF_63	BAF_63_11	BAF	k77_51673	32976	sub_T	17	no_sweep	0	BAF_g10473_23	in	UniRef100_A0A5C6JZX7	100	DNA adenine methylase	273	non_syn	V->Ii	-	MethyltransfD12	-	-	-	-	-	-	-	-
BAF_63	BAF_63_12	BAF	k77_51673	32992	sub_C	17	no_sweep	0	BAF_g10473_23	in	UniRef100_A0A5C6JZX7	100	DNA adenine methylase	257	syn	E->E	-	MethyltransfD12	-	-	-	-	-	-	-	-
BAF_63	BAF_63_13	BAF	k77_51673	32995	sub_C	17	no_sweep	0	BAF_g10473_23	in	UniRef100_A0A5C6JZX7	100	DNA adenine methylase	254	syn	R->R	-	MethyltransfD12	-	-	-	-	-	-	-	-
BAF_63	BAF_63_14	BAF	k77_51673	33174	sub_C	17	no_sweep	0	BAF_g10473_23	in	UniRef100_A0A5C6JZX7	100	DNA adenine methylase	75	non_syn	F->V	-	MethyltransfD12	-	-	-	-	-	-	-	-
BAF_63	BAF_63_15	BAF	k77_51673	33458	sub_A	17	no_sweep	0	BAF_g10473_24	in	UniRef100_A0A6C9G4T1	100	Thymidylate synthase	426	syn	Li->Li	ko:K00560	Thymidylat_synt	-	-	-	-	-	-	-	-
BAF_63	BAF_63_16	BAF	k77_51673	33489	sub_A	17	no_sweep	0	BAF_g10473_24	in	UniRef100_A0A6C9G4T1	100	Thymidylate synthase	395	syn	S->S	ko:K00560	Thymidylat_synt	-	-	-	-	-	-	-	-
BAF_63	BAF_63_17	BAF	k77_51673	33519	sub_C	17	no_sweep	0	BAF_g10473_24	in	UniRef100_A0A6C9G4T1	100	Thymidylate synthase	365	syn	G->G	ko:K00560	Thymidylat_synt	-	-	-	-	-	-	-	-
BAF_67	BAF_67_1	BAF	k77_302279	923	sub_T	1	no_sweep	0	BAF_g14010_1	in	UniRef100_A0A3C0D0P5	54.583	Pyruvate, phosphate dikinase (Fragment)	347	syn	E->E	ko:K01006	PEP-utilizers,PEP-utilizers_C,PPDK_N	-	-	-	-	-	-	-	-
BAG_1	BAG_1_1	BAG	k77_275948	12053	sub_C	100	sweep	0	-	-	-	-	-	-	-	-			-	-	-	-	-	-	-	-
BAG_1	BAG_1_2	BAG	k77_275948	12224	sub_A	100	sweep	0	-	-	-	-	-	-	-	-			-	-	-	-	-	-	-	-
BAG_1	BAG_1_3	BAG	k77_275948	12263	sub_A	100	sweep	0	-	-	-	-	-	-	-	-			-	-	-	-	-	-	-	-
BAG_1	BAG_1_4	BAG	k77_275948	12284	sub_T	100	sweep	0	-	-	-	-	-	-	-	-			-	-	-	-	-	-	-	-
BAG_1	BAG_1_5	BAG	k77_275948	12287	sub_C	100	sweep	0	-	-	-	-	-	-	-	-			-	-	-	-	-	-	-	-
BAG_1	BAG_1_6	BAG	k77_275948	12302	sub_G	100	sweep	0	-	-	-	-	-	-	-	-			-	-	-	-	-	-	-	-
BAG_1	BAG_1_7	BAG	k77_275948	12314	sub_G	100	sweep	0	-	-	-	-	-	-	-	-			-	-	-	-	-	-	-	-
BAG_1	BAG_1_8	BAG	k77_275948	12343	sub_T	100	sweep	0	-	-	-	-	-	-	-	-			-	-	-	-	-	-	-	-
BAG_1	BAG_1_9	BAG	k77_275948	12401	sub_G	100	sweep	0	-	-	-	-	-	-	-	-			-	-	-	-	-	-	-	-
BAG_1	BAG_1_10	BAG	k77_275948	12416	sub_T	100	sweep	0	-	-	-	-	-	-	-	-			-	-	-	-	-	-	-	-
BAG_1	BAG_1_11	BAG	k77_275948	12449	sub_T	100	sweep	0	-	-	-	-	-	-	-	-			-	-	-	-	-	-	-	-
BAG_1	BAG_1_12	BAG	k77_275948	12450	sub_A	100	sweep	0	-	-	-	-	-	-	-	-			-	-	-	-	-	-	-	-
BAG_1	BAG_1_13	BAG	k77_275948	12488	sub_C	100	sweep	0	-	-	-	-	-	-	-	-			-	-	-	-	-	-	-	-
BAG_1	BAG_1_14	BAG	k77_275948	12494	sub_T	100	sweep	0	-	-	-	-	-	-	-	-			-	-	-	-	-	-	-	-
BAG_1	BAG_1_15	BAG	k77_275948	12495	sub_C	100	sweep	0	-	-	-	-	-	-	-	-			-	-	-	-	-	-	-	-
BAG_1	BAG_1_16	BAG	k77_275948	12497	sub_T	100	sweep	0	-	-	-	-	-	-	-	-			-	-	-	-	-	-	-	-
BAG_1	BAG_1_17	BAG	k77_275948	12551	sub_T	100	sweep	0	-	-	-	-	-	-	-	-			-	-	-	-	-	-	-	-
BAG_1	BAG_1_18	BAG	k77_275948	12569	sub_C	100	sweep	0	-	-	-	-	-	-	-	-			-	-	-	-	-	-	-	-
BAG_1	BAG_1_19	BAG	k77_275948	12615	sub_G	100	sweep	0	-	-	-	-	-	-	-	-			-	-	-	-	-	-	-	-
BAG_1	BAG_1_20	BAG	k77_275948	12623	sub_C	100	sweep	0	-	-	-	-	-	-	-	-			-	-	-	-	-	-	-	-
BAG_1	BAG_1_21	BAG	k77_275948	12746	sub_C	100	sweep	0	-	-	-	-	-	-	-	-			-	-	-	-	-	-	-	-
BAG_1	BAG_1_22	BAG	k77_275948	12773	sub_A	100	sweep	0	-	-	-	-	-	-	-	-			-	-	-	-	-	-	-	-
BAG_1	BAG_1_23	BAG	k77_275948	12810	sub_G	100	sweep	0	-	-	-	-	-	-	-	-			-	-	-	-	-	-	-	-
BAG_1	BAG_1_24	BAG	k77_275948	12823	sub_C	100	sweep	0	-	-	-	-	-	-	-	-			-	-	-	-	-	-	-	-
BAG_1	BAG_1_25	BAG	k77_275948	12861	sub_G	100	sweep	0	-	-	-	-	-	-	-	-			-	-	-	-	-	-	-	-
BAG_1	BAG_1_26	BAG	k77_275948	12864	sub_C	100	sweep	0	-	-	-	-	-	-	-	-			-	-	-	-	-	-	-	-
BAG_1	BAG_1_27	BAG	k77_275948	12880	sub_A	100	sweep	0	-	-	-	-	-	-	-	-			-	-	-	-	-	-	-	-
BAG_1	BAG_1_28	BAG	k77_275948	12881	sub_C	100	sweep	0	-	-	-	-	-	-	-	-			-	-	-	-	-	-	-	-
BAG_1	BAG_1_29	BAG	k77_275948	12950	sub_C	100	sweep	0	-	-	-	-	-	-	-	-			-	-	-	-	-	-	-	-
BAG_1	BAG_1_30	BAG	k77_275948	12956	sub_C	100	sweep	0	-	-	-	-	-	-	-	-			-	-	-	-	-	-	-	-
BAG_1	BAG_1_31	BAG	k77_275948	12968	sub_C	100	sweep	0	-	-	-	-	-	-	-	-			-	-	-	-	-	-	-	-
BAG_1	BAG_1_32	BAG	k77_275948	12973	sub_G	100	sweep	0	-	-	-	-	-	-	-	-			-	-	-	-	-	-	-	-
BAG_1	BAG_1_33	BAG	k77_275948	12991	sub_A	100	sweep	0	-	-	-	-	-	-	-	-			-	-	-	-	-	-	-	-
BAG_1	BAG_1_34	BAG	k77_275948	13002	sub_G	100	sweep	0	-	-	-	-	-	-	-	-			-	-	-	-	-	-	-	-
BAG_1	BAG_1_35	BAG	k77_275948	13013	sub_T	100	sweep	0	-	-	-	-	-	-	-	-			-	-	-	-	-	-	-	-
BAG_1	BAG_1_36	BAG	k77_275948	13017	sub_G	100	sweep	0	-	-	-	-	-	-	-	-			-	-	-	-	-	-	-	-
BAG_1	BAG_1_37	BAG	k77_275948	13027	sub_C	100	sweep	0	-	-	-	-	-	-	-	-			-	-	-	-	-	-	-	-
BAG_1	BAG_1_38	BAG	k77_275948	13067	sub_T	100	sweep	0	-	-	-	-	-	-	-	-			-	-	-	-	-	-	-	-
BAG_1	BAG_1_39	BAG	k77_275948	13076	sub_A	100	sweep	0	-	-	-	-	-	-	-	-			-	-	-	-	-	-	-	-
BAG_1	BAG_1_40	BAG	k77_275948	13103	sub_A	100	sweep	0	-	-	-	-	-	-	-	-			-	-	-	-	-	-	-	-
BAG_1	BAG_1_41	BAG	k77_275948	13120	sub_C	100	sweep	0	-	-	-	-	-	-	-	-			-	-	-	-	-	-	-	-
BAG_1	BAG_1_42	BAG	k77_275948	13146	sub_G	100	sweep	0	-	-	-	-	-	-	-	-			-	-	-	-	-	-	-	-
BAG_1	BAG_1_43	BAG	k77_275948	13155	sub_C	100	sweep	0	-	-	-	-	-	-	-	-			-	-	-	-	-	-	-	-
BAG_1	BAG_1_44	BAG	k77_275948	13194	sub_T	100	sweep	0	-	-	-	-	-	-	-	-			-	-	-	-	-	-	-	-
BAG_1	BAG_1_45	BAG	k77_275948	13239	sub_G	100	sweep	0	-	-	-	-	-	-	-	-			-	-	-	-	-	-	-	-
BAG_1	BAG_1_46	BAG	k77_275948	13249	sub_T	100	sweep	0	-	-	-	-	-	-	-	-			-	-	-	-	-	-	-	-
BAG_1	BAG_1_47	BAG	k77_275948	13260	sub_G	100	sweep	0	-	-	-	-	-	-	-	-			-	-	-	-	-	-	-	-
BAG_1	BAG_1_48	BAG	k77_275948	13270	sub_A	100	sweep	0	-	-	-	-	-	-	-	-			-	-	-	-	-	-	-	-
BAG_1	BAG_1_49	BAG	k77_275948	13316	sub_G	100	sweep	0	-	-	-	-	-	-	-	-			-	-	-	-	-	-	-	-
BAG_1	BAG_1_50	BAG	k77_275948	13324	sub_A	100	sweep	0	-	-	-	-	-	-	-	-			-	-	-	-	-	-	-	-
BAG_1	BAG_1_51	BAG	k77_275948	13327	sub_C	100	sweep	0	-	-	-	-	-	-	-	-			-	-	-	-	-	-	-	-
BAG_1	BAG_1_52	BAG	k77_275948	13336	sub_C	100	sweep	0	-	-	-	-	-	-	-	-			-	-	-	-	-	-	-	-
BAG_1	BAG_1_53	BAG	k77_275948	13338	sub_C	100	sweep	0	-	-	-	-	-	-	-	-			-	-	-	-	-	-	-	-
BAG_1	BAG_1_54	BAG	k77_275948	13339	sub_C	100	sweep	0	-	-	-	-	-	-	-	-			-	-	-	-	-	-	-	-
BAG_1	BAG_1_55	BAG	k77_275948	13375	sub_T	100	sweep	0	-	-	-	-	-	-	-	-			-	-	-	-	-	-	-	-
BAG_1	BAG_1_56	BAG	k77_275948	13382	sub_T	100	sweep	0	-	-	-	-	-	-	-	-			-	-	-	-	-	-	-	-
BAG_1	BAG_1_57	BAG	k77_275948	13391	sub_T	100	sweep	0	-	-	-	-	-	-	-	-			-	-	-	-	-	-	-	-
BAG_1	BAG_1_58	BAG	k77_275948	13394	sub_G	100	sweep	0	-	-	-	-	-	-	-	-			-	-	-	-	-	-	-	-
BAG_1	BAG_1_59	BAG	k77_275948	13412	sub_C	100	sweep	0	-	-	-	-	-	-	-	-			-	-	-	-	-	-	-	-
BAG_1	BAG_1_60	BAG	k77_275948	13426	sub_G	100	sweep	0	-	-	-	-	-	-	-	-			-	-	-	-	-	-	-	-
BAG_1	BAG_1_61	BAG	k77_275948	13432	sub_T	100	sweep	0	-	-	-	-	-	-	-	-			-	-	-	-	-	-	-	-
BAG_1	BAG_1_62	BAG	k77_275948	13469	sub_A	100	sweep	0	-	-	-	-	-	-	-	-			-	-	-	-	-	-	-	-
BAG_1	BAG_1_63	BAG	k77_275948	13504	sub_T	100	sweep	0	-	-	-	-	-	-	-	-			-	-	-	-	-	-	-	-
BAG_1	BAG_1_64	BAG	k77_275948	13508	sub_T	100	sweep	0	-	-	-	-	-	-	-	-			-	-	-	-	-	-	-	-
BAG_1	BAG_1_65	BAG	k77_275948	13559	sub_G	100	sweep	0	-	-	-	-	-	-	-	-			-	-	-	-	-	-	-	-
BAG_1	BAG_1_66	BAG	k77_275948	13592	sub_C	100	sweep	0	-	-	-	-	-	-	-	-			-	-	-	-	-	-	-	-
BAG_1	BAG_1_67	BAG	k77_275948	13640	sub_T	100	sweep	0	-	-	-	-	-	-	-	-			-	-	-	-	-	-	-	-
BAG_1	BAG_1_68	BAG	k77_275948	13675	sub_G	100	sweep	0	-	-	-	-	-	-	-	-			-	-	-	-	-	-	-	-
BAG_1	BAG_1_69	BAG	k77_275948	13806	sub_G	100	sweep	0	-	-	-	-	-	-	-	-			-	-	-	-	-	-	-	-
BAG_1	BAG_1_70	BAG	k77_275948	13807	sub_T	100	sweep	0	-	-	-	-	-	-	-	-			-	-	-	-	-	-	-	-
BAG_1	BAG_1_71	BAG	k77_275948	13837	sub_G	100	sweep	0	-	-	-	-	-	-	-	-			-	-	-	-	-	-	-	-
BAG_1	BAG_1_72	BAG	k77_275948	13892	sub_C	100	sweep	0	-	-	-	-	-	-	-	-			-	-	-	-	-	-	-	-
BAG_1	BAG_1_73	BAG	k77_275948	13914	sub_C	100	sweep	0	-	-	-	-	-	-	-	-			-	-	-	-	-	-	-	-
BAG_1	BAG_1_74	BAG	k77_275948	13922	sub_C	100	sweep	0	-	-	-	-	-	-	-	-			-	-	-	-	-	-	-	-
BAG_1	BAG_1_75	BAG	k77_275948	13967	sub_G	100	sweep	0	-	-	-	-	-	-	-	-			-	-	-	-	-	-	-	-
BAG_1	BAG_1_76	BAG	k77_275948	14051	sub_T	100	sweep	0	-	-	-	-	-	-	-	-			-	-	-	-	-	-	-	-
BAG_1	BAG_1_77	BAG	k77_275948	14100	sub_G	100	sweep	0	-	-	-	-	-	-	-	-			-	-	-	-	-	-	-	-
BAG_1	BAG_1_78	BAG	k77_275948	14123	sub_C	100	sweep	0	-	-	-	-	-	-	-	-			-	-	-	-	-	-	-	-
BAG_1	BAG_1_79	BAG	k77_275948	14179	sub_A	100	sweep	0	BAG_g93359_8	in	UniRef100_A0A1D3UKT3	89.1	PINc domain-containing protein	35	syn	S->S	-	AAA_11,AAA_12,PIN_4	-	-	-	-	-	-	-	-
BAG_1	BAG_1_80	BAG	k77_275948	14188	sub_T	100	sweep	0	BAG_g93359_8	in	UniRef100_A0A1D3UKT3	89.1	PINc domain-containing protein	44	syn	A->A	-	AAA_11,AAA_12,PIN_4	-	-	-	-	-	-	-	-
BAG_1	BAG_1_81	BAG	k77_275948	14194	sub_G	100	sweep	0	BAG_g93359_8	in	UniRef100_A0A1D3UKT3	89.1	PINc domain-containing protein	50	syn	Q->Q	-	AAA_11,AAA_12,PIN_4	-	-	-	-	-	-	-	-
BAG_1	BAG_1_82	BAG	k77_275948	14215	sub_A	100	sweep	0	BAG_g93359_8	in	UniRef100_A0A1D3UKT3	89.1	PINc domain-containing protein	71	syn	E->E	-	AAA_11,AAA_12,PIN_4	-	-	-	-	-	-	-	-
BAG_1	BAG_1_83	BAG	k77_275948	14218	sub_A	100	sweep	0	BAG_g93359_8	in	UniRef100_A0A1D3UKT3	89.1	PINc domain-containing protein	74	syn	Q->Q	-	AAA_11,AAA_12,PIN_4	-	-	-	-	-	-	-	-
BAG_1	BAG_1_84	BAG	k77_275948	14224	sub_G	100	sweep	0	BAG_g93359_8	in	UniRef100_A0A1D3UKT3	89.1	PINc domain-containing protein	80	syn	K->K	-	AAA_11,AAA_12,PIN_4	-	-	-	-	-	-	-	-
BAG_1	BAG_1_85	BAG	k77_275948	14258	sub_A	100	sweep	0	BAG_g93359_8	in	UniRef100_A0A1D3UKT3	89.1	PINc domain-containing protein	114	non_syn	A->T	-	AAA_11,AAA_12,PIN_4	-	-	-	-	-	-	-	-
BAG_1	BAG_1_86	BAG	k77_275948	14269	sub_G	100	sweep	0	BAG_g93359_8	in	UniRef100_A0A1D3UKT3	89.1	PINc domain-containing protein	125	non_syn	L->Li	-	AAA_11,AAA_12,PIN_4	-	-	-	-	-	-	-	-
BAG_1	BAG_1_87	BAG	k77_275948	14325	sub_G	100	sweep	0	BAG_g93359_8	in	UniRef100_A0A1D3UKT3	89.1	PINc domain-containing protein	181	non_syn	F->C	-	AAA_11,AAA_12,PIN_4	-	-	-	-	-	-	-	-
BAG_1	BAG_1_88	BAG	k77_275948	14326	sub_C	100	sweep	0	BAG_g93359_8	in	UniRef100_A0A1D3UKT3	89.1	PINc domain-containing protein	182	syn	F->F	-	AAA_11,AAA_12,PIN_4	-	-	-	-	-	-	-	-
BAG_1	BAG_1_89	BAG	k77_275948	14389	sub_T	100	sweep	0	BAG_g93359_8	in	UniRef100_A0A1D3UKT3	89.1	PINc domain-containing protein	245	syn	A->A	-	AAA_11,AAA_12,PIN_4	-	-	-	-	-	-	-	-
BAG_1	BAG_1_90	BAG	k77_275948	14392	sub_A	100	sweep	0	BAG_g93359_8	in	UniRef100_A0A1D3UKT3	89.1	PINc domain-containing protein	248	syn	K->K	-	AAA_11,AAA_12,PIN_4	-	-	-	-	-	-	-	-
BAG_1	BAG_1_91	BAG	k77_275948	14424	sub_T	100	sweep	0	BAG_g93359_8	in	UniRef100_A0A1D3UKT3	89.1	PINc domain-containing protein	280	non_syn	S->Ii	-	AAA_11,AAA_12,PIN_4	-	-	-	-	-	-	-	-
BAG_1	BAG_1_92	BAG	k77_275948	14443	sub_C	100	sweep	0	BAG_g93359_8	in	UniRef100_A0A1D3UKT3	89.1	PINc domain-containing protein	299	syn	F->F	-	AAA_11,AAA_12,PIN_4	-	-	-	-	-	-	-	-
BAG_1	BAG_1_93	BAG	k77_275948	14449	sub_C	100	sweep	0	BAG_g93359_8	in	UniRef100_A0A1D3UKT3	89.1	PINc domain-containing protein	305	syn	D->D	-	AAA_11,AAA_12,PIN_4	-	-	-	-	-	-	-	-
BAG_1	BAG_1_94	BAG	k77_275948	14511	sub_A	100	sweep	0	BAG_g93359_8	in	UniRef100_A0A1D3UKT3	89.1	PINc domain-containing protein	367	non_syn	V->D	-	AAA_11,AAA_12,PIN_4	-	-	-	-	-	-	-	-
BAG_1	BAG_1_95	BAG	k77_275948	14549	sub_A	100	sweep	0	BAG_g93359_8	in	UniRef100_A0A1D3UKT3	89.1	PINc domain-containing protein	405	non_syn	L->Ii	-	AAA_11,AAA_12,PIN_4	-	-	-	-	-	-	-	-
BAG_1	BAG_1_96	BAG	k77_275948	14554	sub_G	100	sweep	0	BAG_g93359_8	in	UniRef100_A0A1D3UKT3	89.1	PINc domain-containing protein	410	syn	K->K	-	AAA_11,AAA_12,PIN_4	-	-	-	-	-	-	-	-
BAG_1	BAG_1_97	BAG	k77_275948	14578	sub_A	100	sweep	0	BAG_g93359_8	in	UniRef100_A0A1D3UKT3	89.1	PINc domain-containing protein	434	syn	A->A	-	AAA_11,AAA_12,PIN_4	-	-	-	-	-	-	-	-
BAG_1	BAG_1_98	BAG	k77_275948	14767	sub_C	100	sweep	0	BAG_g93359_8	in	UniRef100_A0A1D3UKT3	89.1	PINc domain-containing protein	623	syn	Ii->Ii	-	AAA_11,AAA_12,PIN_4	-	-	-	-	-	-	-	-
BAG_1	BAG_1_99	BAG	k77_275948	12918	sub_A	100	no_sweep	0	-	-	-	-	-	-	-	-			-	-	-	-	-	-	-	-
BAG_1	BAG_1_100	BAG	k77_275948	13670	sub_C	100	no_sweep	0	-	-	-	-	-	-	-	-			-	-	-	-	-	-	-	-
BAG_1	BAG_1_101	BAG	k77_121668	676	sub_T	5	no_sweep	0	BAG_g125322_2	in	UniRef100_A0A3R6MEG8	100	5'-methylthioadenosine/S-adenosylhomocysteine nucleosidase	416	syn	H->H	ko:K01243	PNP_UDP_1	-	-	-	-	-	-	-	-
BAG_1	BAG_1_102	BAG	k77_183782	400	sub_G	5	no_sweep	0	BAG_g17304_1	in	UniRef100_D1PAS0	53.213	Phosphate-selective porin O and P	221	syn	Ii->Ii	-	Porin_4,Porin_O_P	-	-	-	-	-	-	-	-
BAG_1	BAG_1_103	BAG	k77_183782	968	sub_T	5	no_sweep	0	BAG_g17304_2	in	UniRef100_A0A3R6GUN4	99.8	23S rRNA (Uracil(1939)-C(5))-methyltransferase RlmD	1148	syn	Ii->Ii	ko:K03215	TRAM,tRNA_U5-meth_tr	-	-	-	-	-	-	-	-
BAG_1	BAG_1_104	BAG	k77_183782	1274	sub_A	5	no_sweep	0	BAG_g17304_2	in	UniRef100_A0A3R6GUN4	99.8	23S rRNA (Uracil(1939)-C(5))-methyltransferase RlmD	842	syn	D->D	ko:K03215	TRAM,tRNA_U5-meth_tr	-	-	-	-	-	-	-	-
BAG_1	BAG_1_105	BAG	k77_71250	7812	sub_A	5	no_sweep	0	BAG_g25722_5	in	UniRef100_A0A3R6IP58	100	SusD/RagB family nutrient-binding outer membrane lipoprotein	1330	non_syn	E->Vi	-	SusD-like	-	-	-	-	-	-	-	-
BAG_9	BAG_9_1	BAG	k77_180409	8840	sub_A	9	no_sweep	0	BAG_g93564_8	in	UniRef100_A0A1C6AC39	100	Putative multidrug export ATP-binding/permease protein SAV1866	401	non_syn	Q->H	ko:K06147	ABC_membrane,ABC_tran	-	-	-	-	-	-	-	-
BAG_9	BAG_9_2	BAG	k77_180409	9733	sub_C	9	no_sweep	0	BAG_g93564_9	in	UniRef100_A0A1C6AC80	99.7	Putative multidrug export ATP-binding/permease protein SAV1866	1311	non_syn	T->A	ko:K06147	ABC_membrane,ABC_tran	-	-	-	-	-	-	-	-
BAG_9	BAG_9_3	BAG	k77_180409	10851	sub_G	9	no_sweep	0	BAG_g93564_9	in	UniRef100_A0A1C6AC80	99.7	Putative multidrug export ATP-binding/permease protein SAV1866	193	non_syn	F->S	ko:K06147	ABC_membrane,ABC_tran	-	-	-	-	-	-	-	-
BAG_9	BAG_9_4	BAG	k77_180409	10925	sub_G	9	no_sweep	0	BAG_g93564_9	in	UniRef100_A0A1C6AC80	99.7	Putative multidrug export ATP-binding/permease protein SAV1866	119	syn	P->P	ko:K06147	ABC_membrane,ABC_tran	-	-	-	-	-	-	-	-
BAG_9	BAG_9_5	BAG	k77_180409	11124	sub_G	9	no_sweep	0	BAG_g93564_10	downstream	UniRef100_A0A1C6ACA4	99	Uncharacterized HTH-type transcriptional regulator yvdT	680	undefined	undefined	-	TetR_N	BAG_g93564_9	upstream	UniRef100_A0A1C6AC80	99.7	Putative multidrug export ATP-binding/permease protein SAV1866	-80	undefined	undefined	ko:K06147	ABC_membrane,ABC_tran
BAG_9	BAG_9_6	BAG	k77_180409	11129	sub_G	9	no_sweep	0	BAG_g93564_10	downstream	UniRef100_A0A1C6ACA4	99	Uncharacterized HTH-type transcriptional regulator yvdT	675	undefined	undefined	-	TetR_N	BAG_g93564_9	upstream	UniRef100_A0A1C6AC80	99.7	Putative multidrug export ATP-binding/permease protein SAV1866	-85	undefined	undefined	ko:K06147	ABC_membrane,ABC_tran
BAG_9	BAG_9_7	BAG	k77_180409	11153	sub_C	9	no_sweep	0	BAG_g93564_10	downstream	UniRef100_A0A1C6ACA4	99	Uncharacterized HTH-type transcriptional regulator yvdT	651	undefined	undefined	-	TetR_N	BAG_g93564_9	upstream	UniRef100_A0A1C6AC80	99.7	Putative multidrug export ATP-binding/permease protein SAV1866	-109	undefined	undefined	ko:K06147	ABC_membrane,ABC_tran
BAG_9	BAG_9_8	BAG	k77_180409	11158	sub_C	9	no_sweep	0	BAG_g93564_10	downstream	UniRef100_A0A1C6ACA4	99	Uncharacterized HTH-type transcriptional regulator yvdT	646	undefined	undefined	-	TetR_N	BAG_g93564_9	upstream	UniRef100_A0A1C6AC80	99.7	Putative multidrug export ATP-binding/permease protein SAV1866	-114	undefined	undefined	ko:K06147	ABC_membrane,ABC_tran
BAG_9	BAG_9_9	BAG	k77_180409	11161	sub_G	9	no_sweep	0	BAG_g93564_10	downstream	UniRef100_A0A1C6ACA4	99	Uncharacterized HTH-type transcriptional regulator yvdT	643	undefined	undefined	-	TetR_N	BAG_g93564_9	upstream	UniRef100_A0A1C6AC80	99.7	Putative multidrug export ATP-binding/permease protein SAV1866	-117	undefined	undefined	ko:K06147	ABC_membrane,ABC_tran
BAG_9	BAG_9_10	BAG	k77_43173	4125	sub_G	2	no_sweep	0	BAG_g119946_4	in	UniRef100_A0A173WZI3	100	Pyruvate synthase subunit porA	2021	syn	Y->Y	ko:K03737	EKR,Fer4,Fer4_16,Fer4_7,PFOR_II,POR,POR_N,TPP_enzyme_C	-	-	-	-	-	-	-	-
BAG_9	BAG_9_11	BAG	k77_54101	2131	sub_A	2	no_sweep	0	BAG_g28548_3	in	UniRef100_E5VGA9	96.9	Electron transfer flavoprotein domain-containing protein	18	non_syn	V->Ii	ko:K03521,ko:K22431	ETF	-	-	-	-	-	-	-	-
BAG_9	BAG_9_12	BAG	k77_54101	498	sub_T	5	no_sweep	0	BAG_g28548_1	in	UniRef100_A0A174AR77	99.642	3-hydroxyacyl-CoA dehydrogenase signature	497	syn	Ii->Ii	ko:K00074	3HCDH,3HCDH_N	-	-	-	-	-	-	-	-
BAG_9	BAG_9_13	BAG	k77_54101	1906	sub_T	5	no_sweep	0	BAG_g28548_2	in	UniRef100_R5GP82	99.7	Acyl-CoA dehydrogenase C-terminal domain protein	962	syn	A->A	-	Acyl-CoA_dh_1,Acyl-CoA_dh_M,Acyl-CoA_dh_N	-	-	-	-	-	-	-	-
BAG_9	BAG_9_14	BAG	k77_54101	2092	sub_A	5	no_sweep	0	BAG_g28548_2	in	UniRef100_R5GP82	99.7	Acyl-CoA dehydrogenase C-terminal domain protein	1148	non_syn	Li->L	-	Acyl-CoA_dh_1,Acyl-CoA_dh_M,Acyl-CoA_dh_N	-	-	-	-	-	-	-	-
BAG_9	BAG_9_15	BAG	k77_54101	2094	sub_G	5	no_sweep	0	BAG_g28548_2	in	UniRef100_R5GP82	99.7	Acyl-CoA dehydrogenase C-terminal domain protein	1150	non_syn	K->R	-	Acyl-CoA_dh_1,Acyl-CoA_dh_M,Acyl-CoA_dh_N	-	-	-	-	-	-	-	-
BAG_9	BAG_9_16	BAG	k77_54101	2283	sub_T	5	no_sweep	0	BAG_g28548_3	in	UniRef100_E5VGA9	96.9	Electron transfer flavoprotein domain-containing protein	170	syn	T->T	ko:K03521,ko:K22431	ETF	-	-	-	-	-	-	-	-
BAG_9	BAG_9_17	BAG	k77_54101	1396	sub_T	2	no_sweep	0	BAG_g28548_2	in	UniRef100_R5GP82	99.7	Acyl-CoA dehydrogenase C-terminal domain protein	452	syn	N->N	-	Acyl-CoA_dh_1,Acyl-CoA_dh_M,Acyl-CoA_dh_N	-	-	-	-	-	-	-	-
BAG_9	BAG_9_18	BAG	k77_54101	1420	sub_T	2	no_sweep	0	BAG_g28548_2	in	UniRef100_R5GP82	99.7	Acyl-CoA dehydrogenase C-terminal domain protein	476	syn	N->N	-	Acyl-CoA_dh_1,Acyl-CoA_dh_M,Acyl-CoA_dh_N	-	-	-	-	-	-	-	-
BAG_9	BAG_9_19	BAG	k77_7293	1958	sub_A	2	no_sweep	0	BAG_g103178_2	in	UniRef100_UPI0005D1BAD6	99.7	bifunctional diaminohydroxyphosphoribosylaminopyrimidine deaminase/5-amino-6-(5-phosphoribosylamino)uracil reductase RibD	886	non_syn	Ii->N	ko:K11752	RibD_C,dCMP_cyt_deam_1	-	-	-	-	-	-	-	-
BAG_9	BAG_9_20	BAG	k77_7293	1959	sub_A	2	no_sweep	0	BAG_g103178_2	in	UniRef100_UPI0005D1BAD6	99.7	bifunctional diaminohydroxyphosphoribosylaminopyrimidine deaminase/5-amino-6-(5-phosphoribosylamino)uracil reductase RibD	887	syn	Ii->Ii	ko:K11752	RibD_C,dCMP_cyt_deam_1	-	-	-	-	-	-	-	-
BAG_10	BAG_10_1	BAG	k77_148242	24701	sub_T	61	no_sweep	447	BAG_g5695_28	in	UniRef100_R7FUB4	60.15	Valine--tRNA ligase	1283	syn	V->V	ko:K01873	Anticodon_1,Val_tRNA-synt_C,tRNA-synt_1	-	-	-	-	-	-	-	-
BAG_10	BAG_10_2	BAG	k77_146544	5463	sub_G	61	no_sweep	0	BAG_g105018_5	in	UniRef100_A0A173UNV3	100	Aspartate--tRNA(Asp/Asn) ligase	581	syn	Q->Q	ko:K01876	GAD,tRNA-synt_2,tRNA_anti-codon	-	-	-	-	-	-	-	-
BAG_10	BAG_10_3	BAG	k77_156365	336	sub_G	61	no_sweep	0	BAG_g125324_1	downstream	UniRef100_D4LKJ5	16.545	Carbon starvation protein, predicted membrane protein	335	undefined	undefined	ko:K06200	CstA,CstA_5TM	BAG_g125324_2	upstream	UniRef100_A6BKA9	99.6	Glucose/galactose-binding lipoprotein family protein	-84	undefined	undefined	ko:K10540	Peripla_BP_4
BAG_10	BAG_10_4	BAG	k77_163010	8430	sub_G	61	no_sweep	0	BAG_g105582_10	in	UniRef100_A0A174GUS2	99.7	Probable amino-acid metabolite efflux pump	308	syn	Y->Y	-	EamA	-	-	-	-	-	-	-	-
BAG_10	BAG_10_5	BAG	k77_176492	206	sub_A	61	no_sweep	0	BAG_g36771_1	in	UniRef100_A0A173U663	7.183	DNA-directed RNA polymerase subunit beta'	203	non_syn	D->E	ko:K03046	RNA_pol_Rpb1_1,RNA_pol_Rpb1_2,RNA_pol_Rpb1_3,RNA_pol_Rpb1_4,RNA_pol_Rpb1_5	-	-	-	-	-	-	-	-
BAG_10	BAG_10_6	BAG	k77_18845	432	sub_G	61	no_sweep	0	BAG_g22800_1	in	UniRef100_A0A174S683	100	Degradation activator	282	non_syn	C->G	ko:K02529,ko:K03484	LacI,Peripla_BP_1,Peripla_BP_3	-	-	-	-	-	-	-	-
BAG_10	BAG_10_7	BAG	k77_200759	5050	sub_A	61	no_sweep	0	BAG_g10933_5	in	UniRef100_A0A173UQ40	99.8	Single-stranded-DNA-specific exonuclease RecJ	1700	syn	P->P	ko:K07462	DHH,DHHA1	-	-	-	-	-	-	-	-
BAG_10	BAG_10_8	BAG	k77_204815	1218	sub_G	61	no_sweep	0	BAG_g66370_2	upstream	UniRef100_A0A174CZ82	100	ECF transporter S component	-11	undefined	undefined	-	ECF-ribofla_trS	-	-	-	-	-	-	-	-
BAG_10	BAG_10_9	BAG	k77_215348	20951	sub_C	61	no_sweep	0	BAG_g95424_20	in	UniRef100_A6BDE9	98.257	Phosphate transport system permease protein PstA	746	syn	L->L	ko:K02038	BPD_transp_1	-	-	-	-	-	-	-	-
BAG_10	BAG_10_10	BAG	k77_271733	18160	sub_C	61	no_sweep	0	BAG_g33125_14	in	UniRef100_A6BJ19	95.24	ABC transporter, permease protein	848	syn	V->V	ko:K10118	BPD_transp_1	-	-	-	-	-	-	-	-
BAG_10	BAG_10_11	BAG	k77_341459	8373	sub_C	61	no_sweep	0	BAG_g34201_10	in	UniRef100_A0A173SKY4	99.5	Uracil phosphoribosyltransferase	213	syn	Li->Li	ko:K00761	UPRTase	-	-	-	-	-	-	-	-
BAG_10	BAG_10_12	BAG	k77_341459	17132	sub_A	61	no_sweep	0	BAG_g34201_20	in	UniRef100_A0A174GIK4	100	TadE-like protein	156	non_syn	V->Ii	-	TadE	-	-	-	-	-	-	-	-
BAG_10	BAG_10_13	BAG	k77_359379	1992	sub_A	61	no_sweep	0	BAG_g44285_3	in	UniRef100_A0A173V8J5	100	ParB/RepB/Spo0J family partition protein	575	syn	D->D	ko:K03497	ParBc	-	-	-	-	-	-	-	-
BAG_10	BAG_10_14	BAG	k77_446845	15300	sub_C	61	no_sweep	0	BAG_g55121_21	in	UniRef100_A0A173TQW7	100	Rod shape-determining protein RodA	818	syn	A->A	ko:K05837	FTSW_RODA_SPOVE	-	-	-	-	-	-	-	-
BAG_10	BAG_10_15	BAG	k77_497543	9584	sub_G	61	no_sweep	0	BAG_g27467_11	in	UniRef100_A0A174AIG9	100	V-type ATP synthase alpha chain	512	syn	T->T	ko:K02117	ATP-synt_ab,ATP-synt_ab_N,ATP-synt_ab_Xtn	-	-	-	-	-	-	-	-
BAG_10	BAG_10_16	BAG	k77_497543	11456	sub_T	61	no_sweep	0	BAG_g27467_12	in	UniRef100_A0A4Q5EHV4	100	V-type ATP synthase beta chain	596	syn	F->F	ko:K02118	ATP-synt_ab,ATP-synt_ab_N	-	-	-	-	-	-	-	-
BAG_10	BAG_10_17	BAG	k77_497543	12760	sub_T	61	no_sweep	0	BAG_g27467_13	in	UniRef100_A0A173ST43	99.5	V-type ATP synthase subunit D	488	syn	A->A	ko:K02120	ATP-synt_D	-	-	-	-	-	-	-	-
BAG_10	BAG_10_18	BAG	k77_520789	13991	sub_C	61	no_sweep	0	BAG_g109712_17	in	UniRef100_R7FTX9	99.7	LysR substrate binding domain protein	611	syn	E->E	-	HTH_1,LysR_substrate	-	-	-	-	-	-	-	-
BAG_10	BAG_10_19	BAG	k77_520789	14003	sub_T	61	no_sweep	0	BAG_g109712_17	in	UniRef100_R7FTX9	99.7	LysR substrate binding domain protein	599	syn	R->R	-	HTH_1,LysR_substrate	-	-	-	-	-	-	-	-
BAG_10	BAG_10_20	BAG	k77_520789	25924	sub_A	61	no_sweep	0	BAG_g109712_28	in	UniRef100_A0A173R635	99.2	Curved DNA-binding protein	1019	syn	S->S	ko:K05516	DnaJ,DnaJ_C	-	-	-	-	-	-	-	-
BAG_10	BAG_10_21	BAG	k77_520789	25927	sub_G	61	no_sweep	0	BAG_g109712_28	in	UniRef100_A0A173R635	99.2	Curved DNA-binding protein	1016	syn	L->L	ko:K05516	DnaJ,DnaJ_C	-	-	-	-	-	-	-	-
BAG_10	BAG_10_22	BAG	k77_536013	10520	sub_C	61	no_sweep	0	BAG_g77279_9	in	UniRef100_A0A564TA22	100	GTP cyclohydrolase 1	269	syn	A->A	ko:K01495	GTP_cyclohydroI	-	-	-	-	-	-	-	-
BAG_10	BAG_10_23	BAG	k77_550317	25930	sub_A	61	no_sweep	0	BAG_g41505_26	in	UniRef100_A0A3D2G780	76.969	Methionine--tRNA ligase subunit beta (Fragment)	237	syn	Li->Li	ko:K01874	Anticodon_1,tRNA-synt_1g,tRNA_bind	-	-	-	-	-	-	-	-
BAG_10	BAG_10_24	BAG	k77_61818	10801	sub_G	61	no_sweep	0	BAG_g12133_10	in	UniRef100_A0A174CN12	99.6	D-alanyl-lipoteichoic acid biosynthesis protein DltB	1138	non_syn	V->A	ko:K19294	MBOAT	-	-	-	-	-	-	-	-
BAG_10	BAG_10_25	BAG	k77_61818	38419	sub_C	61	no_sweep	0	BAG_g12133_33	in	UniRef100_A0A173UTZ9	100	L-2-hydroxyglutarate oxidase LhgO	929	syn	R->R	-	DAO,Fer2_BFD	-	-	-	-	-	-	-	-
BAG_10	BAG_10_26	BAG	k77_108598	10862	sub_T	61	no_sweep	0	BAG_g69529_10	downstream	UniRef100_A0A174JXX1	99.8	Cobyric acid synthase	1654	undefined	undefined	ko:K02232	AAA_26,CbiA,GATase_3	BAG_g69529_9	upstream	UniRef100_A0A173Z3A3	100	Cobalt-precorrin-8X methylmutase	-36	undefined	undefined	ko:K06042	CbiC
BAG_10	BAG_10_27	BAG	k77_108598	19611	sub_A	61	no_sweep	0	BAG_g69529_19	in	UniRef100_A0A174J6X2	100	Cobyrinate a,c-diamide synthase	323	syn	D->D	ko:K02224	AAA_26,CbiA,GATase_3	-	-	-	-	-	-	-	-
BAG_10	BAG_10_28	BAG	k77_116141	12952	sub_T	61	no_sweep	0	BAG_g47761_12	in	UniRef100_A0A173R2S9	100	Ribosomal RNA small subunit methyltransferase B	161	syn	T->T	ko:K03500	Methyltr_RsmB-F,Methyltr_RsmF_N,NusB	-	-	-	-	-	-	-	-
BAG_10	BAG_10_29	BAG	k77_13061	33946	sub_A	61	no_sweep	0	BAG_g66797_32	in	UniRef100_UPI001368EEAA	99.4	DeoR family transcriptional regulator	235	non_syn	R->Q	-	DeoRC,HTH_DeoR	-	-	-	-	-	-	-	-
BAG_10	BAG_10_30	BAG	k77_133432	4022	sub_A	61	no_sweep	0	-	-	-	-	-	-	-	-			-	-	-	-	-	-	-	-
BAG_10	BAG_10_31	BAG	k77_148322	12739	del_1	61	no_sweep	0	BAG_g7260_12	in	UniRef100_A0A173U434	93.452	2'-(5''-triphosphoribosyl)-3'-dephospho-CoA:apo-citrate lyase	417	unknown	unknown	ko:K05964	CitX	-	-	-	-	-	-	-	-
BAG_10	BAG_10_32	BAG	k77_148322	12756	sub_A	61	no_sweep	0	BAG_g7260_12	in	UniRef100_A0A173U434	93.452	2'-(5''-triphosphoribosyl)-3'-dephospho-CoA:apo-citrate lyase	434	non_syn	Li->L	ko:K05964	CitX	-	-	-	-	-	-	-	-
BAG_10	BAG_10_33	BAG	k77_173265	13544	sub_G	61	no_sweep	0	BAG_g118598_13	downstream	UniRef100_UPI00136DA89D	92.141	PBP1A family penicillin-binding protein	2753	undefined	undefined	ko:K05366	Transgly,Transpeptidase	BAG_g118598_14	downstream	UniRef100_A0A173RYH5	100	Glucokinase	948	undefined	undefined	ko:K00845	ROK
BAG_10	BAG_10_34	BAG	k77_215348	30156	sub_C	61	no_sweep	0	BAG_g95424_28	in	UniRef100_A0A173TIF4	99.8	2-hydroxyglutaryl-CoA dehydratase	245	syn	S->S	-	BcrAD_BadFG,HGD-D	-	-	-	-	-	-	-	-
BAG_10	BAG_10_35	BAG	k77_215348	30159	sub_G	61	no_sweep	0	BAG_g95424_28	in	UniRef100_A0A173TIF4	99.8	2-hydroxyglutaryl-CoA dehydratase	248	syn	G->G	-	BcrAD_BadFG,HGD-D	-	-	-	-	-	-	-	-
BAG_10	BAG_10_36	BAG	k77_256296	51092	sub_A	61	no_sweep	0	BAG_g63958_48	in	UniRef100_A0A173VHL8	100	Chaperone protein DnaJ	197	syn	S->S	ko:K03686	DnaJ	-	-	-	-	-	-	-	-
BAG_10	BAG_10_37	BAG	k77_265037	4947	sub_C	61	no_sweep	0	BAG_g63861_6	in	UniRef100_A0A173W2R2	100	Enolase	666	syn	Li->Li	ko:K01689	Enolase_C,Enolase_N	-	-	-	-	-	-	-	-
BAG_10	BAG_10_38	BAG	k77_265037	5483	sub_C	61	no_sweep	0	BAG_g63861_6	in	UniRef100_A0A173W2R2	100	Enolase	1202	syn	A->A	ko:K01689	Enolase_C,Enolase_N	-	-	-	-	-	-	-	-
BAG_10	BAG_10_39	BAG	k77_265460	1497	sub_T	61	no_sweep	0	BAG_g69405_2	downstream	UniRef100_UPI001370DC47	100	DUF3881 family protein	898	undefined	undefined	-	DUF3881	-	-	-	-	-	-	-	-
BAG_10	BAG_10_40	BAG	k77_271569	5184	sub_C	61	no_sweep	0	BAG_g30930_8	in	UniRef100_UPI000CF85009	96.3	hypothetical protein	139	non_syn	Q->R			-	-	-	-	-	-	-	-
BAG_10	BAG_10_41	BAG	k77_271569	29711	sub_A	61	no_sweep	0	BAG_g30930_32	in	UniRef100_A0A564TCH4	100	ATP synthase subunit alpha	740	syn	A->A	ko:K02111	ATP-synt_ab,ATP-synt_ab_C,ATP-synt_ab_N	-	-	-	-	-	-	-	-
BAG_10	BAG_10_42	BAG	k77_271569	29753	sub_C	61	no_sweep	0	BAG_g30930_32	in	UniRef100_A0A564TCH4	100	ATP synthase subunit alpha	782	syn	Y->Y	ko:K02111	ATP-synt_ab,ATP-synt_ab_C,ATP-synt_ab_N	-	-	-	-	-	-	-	-
BAG_10	BAG_10_43	BAG	k77_273784	24341	sub_T	61	no_sweep	0	BAG_g62297_24	in	UniRef100_R7G5G6	99.9	Peptidase U32 family	806	syn	G->G	ko:K08303	DUF3656,Peptidase_U32	-	-	-	-	-	-	-	-
BAG_10	BAG_10_44	BAG	k77_293978	21620	sub_A	61	no_sweep	0	-	-	-	-	-	-	-	-			-	-	-	-	-	-	-	-
BAG_10	BAG_10_45	BAG	k77_293978	21623	sub_T	61	no_sweep	0	-	-	-	-	-	-	-	-			-	-	-	-	-	-	-	-
BAG_10	BAG_10_46	BAG	k77_344345	1955	sub_G	61	no_sweep	0	BAG_g74779_3	in	UniRef100_UPI00136B9649	99.3	1-deoxy-D-xylulose-5-phosphate synthase	1022	syn	A->A	ko:K01662	DXP_synthase_N,Transket_pyr,Transketolase_C	-	-	-	-	-	-	-	-
BAG_10	BAG_10_47	BAG	k77_344345	1958	sub_A	61	no_sweep	0	BAG_g74779_3	in	UniRef100_UPI00136B9649	99.3	1-deoxy-D-xylulose-5-phosphate synthase	1019	syn	Ii->Ii	ko:K01662	DXP_synthase_N,Transket_pyr,Transketolase_C	-	-	-	-	-	-	-	-
BAG_10	BAG_10_48	BAG	k77_359379	6991	sub_C	61	no_sweep	0	BAG_g44285_7	in	UniRef100_A6BGY0	100	tRNA uridine 5-carboxymethylaminomethyl modification enzyme MnmG	938	syn	T->T	ko:K03495	GIDA,GIDA_assoc	-	-	-	-	-	-	-	-
BAG_10	BAG_10_49	BAG	k77_359379	6999	sub_A	61	no_sweep	0	BAG_g44285_7	in	UniRef100_A6BGY0	100	tRNA uridine 5-carboxymethylaminomethyl modification enzyme MnmG	930	syn	Li->Li	ko:K03495	GIDA,GIDA_assoc	-	-	-	-	-	-	-	-
BAG_10	BAG_10_50	BAG	k77_365771	19132	sub_T	61	no_sweep	0	BAG_g7263_17	upstream	na	-1	na	-429	undefined	undefined			BAG_g7263_18	downstream	UniRef100_A0A174D963	100	Uncharacterized protein	1370	undefined	undefined	ko:K07133	AAA_14,DUF4143
BAG_10	BAG_10_51	BAG	k77_365771	33759	sub_A	61	no_sweep	0	BAG_g7263_29	in	UniRef100_A0A3E5G5A4	99.71	Chromosome segregation protein SMC	785	syn	C->C	-	AAA_29,SMC_hinge,SbcCD_C	-	-	-	-	-	-	-	-
BAG_10	BAG_10_52	BAG	k77_385672	4770	sub_G	61	no_sweep	0	BAG_g48581_5	in	UniRef100_UPI0006DD1DB3	100	D-alanyl-D-alanine carboxypeptidase	326	non_syn	L->Li	ko:K01286,ko:K07258	PBP5_C,Peptidase_S11	-	-	-	-	-	-	-	-
BAG_10	BAG_10_53	BAG	k77_441281	10551	sub_G	61	no_sweep	0	BAG_g94871_8	in	UniRef100_A0A4Q5ECJ6	100	ATP-binding cassette domain-containing protein	65	syn	S->S	ko:K02017	ABC_tran	-	-	-	-	-	-	-	-
BAG_10	BAG_10_54	BAG	k77_489559	18772	sub_A	61	no_sweep	0	BAG_g35315_20	in	UniRef100_A0A173V2Y4	100	Phosphoglycolate phosphatase	107	syn	E->E	ko:K01091	HAD_2	-	-	-	-	-	-	-	-
BAG_10	BAG_10_55	BAG	k77_59668	26539	sub_T	61	no_sweep	0	BAG_g107539_29	in	UniRef100_UPI000E491DC5	99.7	quinolinate synthase NadA	755	syn	S->S	ko:K03517	NadA	-	-	-	-	-	-	-	-
BAG_10	BAG_10_56	BAG	k77_59668	28418	sub_A	61	no_sweep	0	BAG_g107539_31	downstream	UniRef100_A0A173WHI5	99.6	Uncharacterized protein	861	undefined	undefined	-	-	BAG_g107539_32	upstream	UniRef100_A0A173WIM6	100	Acetyl esterase	-23	undefined	undefined	-	Peptidase_S9
BAG_10	BAG_10_57	BAG	k77_59668	28422	sub_G	61	no_sweep	0	BAG_g107539_31	downstream	UniRef100_A0A173WHI5	99.6	Uncharacterized protein	865	undefined	undefined	-	-	BAG_g107539_32	upstream	UniRef100_A0A173WIM6	100	Acetyl esterase	-19	undefined	undefined	-	Peptidase_S9
BAG_10	BAG_10_58	BAG	k77_59668	28432	sub_A	61	no_sweep	0	BAG_g107539_31	downstream	UniRef100_A0A173WHI5	99.6	Uncharacterized protein	875	undefined	undefined	-	-	BAG_g107539_32	upstream	UniRef100_A0A173WIM6	100	Acetyl esterase	-9	undefined	undefined	-	Peptidase_S9
BAG_10	BAG_10_59	BAG	k77_61818	63093	sub_G	61	no_sweep	0	BAG_g12133_52	in	UniRef100_A0A174A3Q6	98.6	Carbamoyltransferase	1292	syn	P->P	ko:K04656	Acylphosphatase,Sua5_yciO_yrdC,zf-HYPF	-	-	-	-	-	-	-	-
BAG_10	BAG_10_60	BAG	k77_61818	82475	sub_A	61	no_sweep	0	BAG_g12133_69	in	UniRef100_A0A173UQT3	99.5	Phosphopentomutase	536	non_syn	Mi->Ii	ko:K01839	Metalloenzyme	-	-	-	-	-	-	-	-
BAG_10	BAG_10_61	BAG	k77_83959	12905	sub_A	61	no_sweep	0	BAG_g88695_13	downstream	UniRef100_UPI001367BEA6	100	DUF2179 domain-containing protein	933	undefined	undefined	-	DUF2179,YitT_membrane	BAG_g88695_14	upstream	UniRef100_A0A414SXW9	100	Phosphoenolpyruvate-protein phosphotransferase	-77	undefined	undefined	ko:K01007,ko:K08483	PEP-utilisers_N,PEP-utilizers,PEP-utilizers_C
BAG_10	BAG_10_62	BAG	k77_181154	1073	sub_T	8	no_sweep	0	BAG_g103862_1	in	UniRef100_A0A3E4LN00	70.052	Uncharacterized protein (Fragment)	1070	non_syn	Vi->V	-	-	-	-	-	-	-	-	-	-
BAG_10	BAG_10_63	BAG	k77_344345	28439	sub_G	8	no_sweep	0	BAG_g74779_26	in	UniRef100_A6BF68	99.7	Transcriptional regulator, AraC family	795	non_syn	D->N	-	AraC_binding,Cupin_2,HTH_18	-	-	-	-	-	-	-	-
BAG_10	BAG_10_64	BAG	k77_442984	7643	sub_T	8	no_sweep	0	BAG_g118312_8	in	UniRef100_A0A415HM25	99.7	ATP-dependent RecD-like DNA helicase	2024	syn	Y->Y	ko:K03581	AAA_30,HHH_4,HHH_5,UvrD_C_2	-	-	-	-	-	-	-	-
BAG_10	BAG_10_65	BAG	k77_327594	7122	sub_G	8	no_sweep	0	BAG_g95441_7	in	UniRef100_A0A174M9V6	98.9	14 kDa transcription factor	192	non_syn	Q->E	ko:K06283	SpoIIID	-	-	-	-	-	-	-	-
BAG_10	BAG_10_66	BAG	k77_36227	13268	sub_T	8	no_sweep	0	BAG_g23330_17	in	UniRef100_A0A174GSD9	100	Riboflavin synthase alpha chain	334	non_syn	T->Ii	ko:K00793	Lum_binding	-	-	-	-	-	-	-	-
BAG_10	BAG_10_67	BAG	k77_430233	1172	sub_A	8	no_sweep	0	BAG_g58122_2	in	UniRef100_A0A564SYI0	96.2	Replication initiation factor	791	syn	Q->Q	-	HTH_3,Rep_trans	-	-	-	-	-	-	-	-
BAG_10	BAG_10_68	BAG	k77_430233	1536	sub_A	8	no_sweep	0	BAG_g58122_2	in	UniRef100_A0A564SYI0	96.2	Replication initiation factor	1155	non_syn	L->Ii	-	HTH_3,Rep_trans	-	-	-	-	-	-	-	-
BAG_10	BAG_10_69	BAG	k77_442984	10807	sub_A	8	no_sweep	0	BAG_g118312_11	in	UniRef100_UPI000E416B17	100	class B sortase	648	non_syn	G->R	ko:K08600	Sortase	-	-	-	-	-	-	-	-
BAG_10	BAG_10_70	BAG	k77_414769	44599	sub_G	14	no_sweep	0	BAG_g86600_38	in	UniRef100_A0A173Y8A1	100	Heat-inducible transcription repressor HrcA	803	syn	E->E	ko:K03705	HrcA,HrcA_DNA-bdg	-	-	-	-	-	-	-	-
BAG_10	BAG_10_71	BAG	k77_442984	7007	sub_T	14	no_sweep	0	BAG_g118312_8	in	UniRef100_A0A415HM25	99.7	ATP-dependent RecD-like DNA helicase	1388	syn	L->L	ko:K03581	AAA_30,HHH_4,HHH_5,UvrD_C_2	-	-	-	-	-	-	-	-
BAG_10	BAG_10_72	BAG	k77_442984	7031	sub_G	14	no_sweep	0	BAG_g118312_8	in	UniRef100_A0A415HM25	99.7	ATP-dependent RecD-like DNA helicase	1412	non_syn	V->Vi	ko:K03581	AAA_30,HHH_4,HHH_5,UvrD_C_2	-	-	-	-	-	-	-	-
BAG_10	BAG_10_73	BAG	k77_442984	7631	sub_A	14	no_sweep	0	BAG_g118312_8	in	UniRef100_A0A415HM25	99.7	ATP-dependent RecD-like DNA helicase	2012	non_syn	Vi->V	ko:K03581	AAA_30,HHH_4,HHH_5,UvrD_C_2	-	-	-	-	-	-	-	-
BAG_10	BAG_10_74	BAG	k77_442984	7870	sub_T	14	no_sweep	0	BAG_g118312_8	downstream	UniRef100_A0A415HM25	99.7	ATP-dependent RecD-like DNA helicase	2251	undefined	undefined	ko:K03581	AAA_30,HHH_4,HHH_5,UvrD_C_2	BAG_g118312_9	upstream	UniRef100_UPI000E4064FB	100	hypothetical protein	-70	undefined	undefined	-	-
BAG_10	BAG_10_75	BAG	k77_163010	17205	sub_A	14	no_sweep	0	BAG_g105582_20	in	UniRef100_A0A174DJT9	100	Probable DNA metabolism protein	245	syn	F->F	-	DUF4130	-	-	-	-	-	-	-	-
BAG_10	BAG_10_76	BAG	k77_442984	4865	sub_T	14	no_sweep	0	BAG_g118312_7	in	UniRef100_A0A415HM73	98.295	Endonuclease	338	syn	D->D	-	YqaJ	-	-	-	-	-	-	-	-
BAG_10	BAG_10_77	BAG	k77_442984	4871	sub_T	14	no_sweep	0	BAG_g118312_7	in	UniRef100_A0A415HM73	98.295	Endonuclease	344	syn	D->D	-	YqaJ	-	-	-	-	-	-	-	-
BAG_10	BAG_10_78	BAG	k77_442984	4873	sub_T	14	no_sweep	0	BAG_g118312_7	in	UniRef100_A0A415HM73	98.295	Endonuclease	346	non_syn	Y->F	-	YqaJ	-	-	-	-	-	-	-	-
BAG_10	BAG_10_79	BAG	k77_442984	4874	sub_T	14	no_sweep	0	BAG_g118312_7	in	UniRef100_A0A415HM73	98.295	Endonuclease	347	syn	Y->Y	-	YqaJ	-	-	-	-	-	-	-	-
BAG_10	BAG_10_80	BAG	k77_442984	4897	sub_C	14	no_sweep	0	BAG_g118312_7	in	UniRef100_A0A415HM73	98.295	Endonuclease	370	non_syn	K->T	-	YqaJ	-	-	-	-	-	-	-	-
BAG_10	BAG_10_81	BAG	k77_442984	4958	sub_G	14	no_sweep	0	BAG_g118312_7	in	UniRef100_A0A415HM73	98.295	Endonuclease	431	non_syn	D->E	-	YqaJ	-	-	-	-	-	-	-	-
BAG_10	BAG_10_82	BAG	k77_442984	7984	sub_G	14	no_sweep	0	BAG_g118312_9	in	UniRef100_UPI000E4064FB	100	hypothetical protein	44	non_syn	L->Li	-	-	-	-	-	-	-	-	-	-
BAG_10	BAG_10_83	BAG	k77_442984	9688	sub_C	14	no_sweep	0	BAG_g118312_10	in	UniRef100_UPI000E40A710	100	hypothetical protein	746	syn	A->A	-	DUF3854,YodL,zf-CHC2	-	-	-	-	-	-	-	-
BAG_11	BAG_11_1	BAG	k77_148728	6491	sub_C	1	no_sweep	0	BAG_g12884_6	in	UniRef100_A0A374C419	66.552	Uncharacterized protein	77	syn	T->T	-	D5_N,Pox_D5	-	-	-	-	-	-	-	-
BAG_11	BAG_11_2	BAG	k77_148728	7627	sub_T	4	no_sweep	0	BAG_g12884_7	in	UniRef100_A0A1C5KR06	25.367	Uncharacterized conserved protein	488	syn	F->F	-	D5_N,Pox_D5	-	-	-	-	-	-	-	-
BAG_11	BAG_11_3	BAG	k77_148728	7644	sub_G	4	no_sweep	0	BAG_g12884_7	in	UniRef100_A0A1C5KR06	25.367	Uncharacterized conserved protein	505	non_syn	K->R	-	D5_N,Pox_D5	-	-	-	-	-	-	-	-
BAG_11	BAG_11_4	BAG	k77_355541	21560	sub_C	4	no_sweep	0	BAG_g107970_20	in	UniRef100_B5CP33	92.007	Uncharacterized protein	181	non_syn	Ii->T	-	-	-	-	-	-	-	-	-	-
BAG_11	BAG_11_5	BAG	k77_355541	23228	sub_C	4	no_sweep	0	BAG_g107970_21	in	UniRef100_A0A373I1U0	99.5	DUF4062 domain-containing protein	1047	non_syn	D->H	-	DUF4062	-	-	-	-	-	-	-	-
BAG_12	BAG_12_1	BAG	k77_132524	2561	sub_C	9	no_sweep	0	BAG_g29955_2	in	UniRef100_U2QYC5	100	Carbamoyl-phosphate synthase large chain	2382	non_syn	N->D	ko:K01955	CPSase_L_D2,CPSase_L_D3,DAP_epimerase,MGS	-	-	-	-	-	-	-	-
BAG_12	BAG_12_2	BAG	k77_219317	19639	sub_A	9	no_sweep	0	BAG_g31959_18	in	UniRef100_A0A2V1JPL7	97.7	Proline--tRNA ligase	161	syn	Ii->Ii	ko:K01881	HGTP_anticodon,ProRS-C_1,tRNA-synt_2b	-	-	-	-	-	-	-	-
BAG_12	BAG_12_3	BAG	k77_295904	8405	sub_A	9	no_sweep	0	BAG_g3429_11	in	UniRef100_U2QNY5	100	Peptide chain release factor 3	1061	non_syn	Vi->V	ko:K02837	GTP_EFTU,GTP_EFTU_D2,RF3_C	-	-	-	-	-	-	-	-
BAG_12	BAG_12_4	BAG	k77_482627	13694	sub_A	9	no_sweep	0	BAG_g62123_14	in	UniRef100_A0A173SUV3	100	DNA gyrase subunit B	1577	syn	G->G	ko:K02470	DNA_gyraseB,DNA_gyraseB_C,HATPase_c,Toprim	-	-	-	-	-	-	-	-
BAG_12	BAG_12_5	BAG	k77_201930	14473	sub_A	9	no_sweep	0	BAG_g26449_11	in	UniRef100_A0A4Q5CU85	99.7	4Fe-4S dicluster domain-containing protein	1244	non_syn	Li->L	ko:K00336,ko:K18332	Fe_hyd_SSU,Fe_hyd_lg_C,Fer2_4,Fer4,Fer4_6,Fer4_7,Fer4_9,NADH-G_4Fe-4S_3	-	-	-	-	-	-	-	-
BAG_12	BAG_12_6	BAG	k77_219317	977	sub_T	9	no_sweep	0	BAG_g31959_3	downstream	UniRef100_UPI0009DC0D0B	83.939	M56 family metallopeptidase	1429	undefined	undefined	-	Peptidase_M56	-	-	-	-	-	-	-	-
BAG_12	BAG_12_7	BAG	k77_23873	22002	sub_A	9	no_sweep	0	BAG_g102376_27	in	UniRef100_A0A374ING3	99.8	Phage major capsid protein	170	syn	D->D	-	Cadherin-like,Phage_capsid	-	-	-	-	-	-	-	-
BAG_12	BAG_12_8	BAG	k77_308189	2091	sub_C	9	no_sweep	0	-	-	-	-	-	-	-	-			-	-	-	-	-	-	-	-
BAG_12	BAG_12_9	BAG	k77_86991	4921	sub_A	9	no_sweep	0	BAG_g617_5	in	UniRef100_U2PPV6	100	Hydrolase, NUDIX family	68	syn	E->E	ko:K01515	NUDIX	-	-	-	-	-	-	-	-
BAG_13	BAG_13_1	BAG	k77_226127	5212	sub_A	2	no_sweep	0	BAG_g500_6	in	UniRef100_UPI000D105845	100	fimbrillin family protein	63	non_syn	Vi->Mi	-	Mfa_like_1	-	-	-	-	-	-	-	-
BAG_13	BAG_13_2	BAG	k77_226127	5784	sub_C	2	no_sweep	0	BAG_g500_6	in	UniRef100_UPI000D105845	100	fimbrillin family protein	635	syn	Y->Y	-	Mfa_like_1	-	-	-	-	-	-	-	-
BAG_13	BAG_13_3	BAG	k77_226127	6048	sub_A	6	no_sweep	0	BAG_g500_6	in	UniRef100_UPI000D105845	100	fimbrillin family protein	899	non_syn	S->R	-	Mfa_like_1	-	-	-	-	-	-	-	-
BAG_13	BAG_13_4	BAG	k77_226127	6054	sub_G	6	no_sweep	0	BAG_g500_6	in	UniRef100_UPI000D105845	100	fimbrillin family protein	905	syn	T->T	-	Mfa_like_1	-	-	-	-	-	-	-	-
BAG_13	BAG_13_5	BAG	k77_226127	6057	sub_G	6	no_sweep	0	BAG_g500_6	in	UniRef100_UPI000D105845	100	fimbrillin family protein	908	syn	A->A	-	Mfa_like_1	-	-	-	-	-	-	-	-
BAG_13	BAG_13_6	BAG	k77_226127	6060	sub_T	6	no_sweep	0	BAG_g500_6	in	UniRef100_UPI000D105845	100	fimbrillin family protein	911	syn	D->D	-	Mfa_like_1	-	-	-	-	-	-	-	-
BAG_13	BAG_13_7	BAG	k77_226127	6075	sub_T	6	no_sweep	0	BAG_g500_6	in	UniRef100_UPI000D105845	100	fimbrillin family protein	926	syn	G->G	-	Mfa_like_1	-	-	-	-	-	-	-	-
BAG_13	BAG_13_8	BAG	k77_226127	6087	sub_C	6	no_sweep	0	BAG_g500_6	in	UniRef100_UPI000D105845	100	fimbrillin family protein	938	syn	Y->Y	-	Mfa_like_1	-	-	-	-	-	-	-	-
BAG_14	BAG_14_1	BAG	k77_362455	20908	sub_C	1	sweep	83	BAG_g88776_21	in	UniRef100_A0A413YSW6	99.9	DNA gyrase subunit A	250	non_syn	S->L	ko:K02469	DNA_gyraseA_C,DNA_topoisoIV	-	-	-	-	-	-	-	-
BAG_14	BAG_14_2	BAG	k77_336973	15430	ins_C	16	no_sweep	0	BAG_g96463_19	upstream	UniRef100_R6A4I0	100	Bacterial regulatory helix-turn-helix s AraC family protein	-16	undefined	undefined	-	HTH_18,HTH_AraC	BAG_g96463_20	downstream	UniRef100_A0A174YMH8	100	Monomeric sarcosine oxidase	1203	undefined	undefined	ko:K00303	DAO
BAG_14	BAG_14_3	BAG	k77_387946	21752	sub_A	16	no_sweep	0	-	-	-	-	-	-	-	-			-	-	-	-	-	-	-	-
BAG_14	BAG_14_4	BAG	k77_94668	11814	sub_A	16	no_sweep	0	BAG_g109587_8	in	UniRef100_A0A174YVG2	89.189	5-dehydro-2-deoxygluconokinase	878	syn	N->N	ko:K00874	PfkB	-	-	-	-	-	-	-	-
BAG_14	BAG_14_5	BAG	k77_94668	11880	sub_A	16	no_sweep	0	BAG_g109587_8	in	UniRef100_A0A174YVG2	89.189	5-dehydro-2-deoxygluconokinase	812	syn	G->G	ko:K00874	PfkB	-	-	-	-	-	-	-	-
BAG_14	BAG_14_6	BAG	k77_94668	11913	sub_G	16	no_sweep	0	BAG_g109587_8	in	UniRef100_A0A174YVG2	89.189	5-dehydro-2-deoxygluconokinase	779	syn	D->D	ko:K00874	PfkB	-	-	-	-	-	-	-	-
BAG_14	BAG_14_7	BAG	k77_94668	11931	sub_A	16	no_sweep	0	BAG_g109587_8	in	UniRef100_A0A174YVG2	89.189	5-dehydro-2-deoxygluconokinase	761	syn	Y->Y	ko:K00874	PfkB	-	-	-	-	-	-	-	-
BAG_14	BAG_14_8	BAG	k77_94668	11958	sub_A	16	no_sweep	0	BAG_g109587_8	in	UniRef100_A0A174YVG2	89.189	5-dehydro-2-deoxygluconokinase	734	syn	A->A	ko:K00874	PfkB	-	-	-	-	-	-	-	-
BAG_14	BAG_14_9	BAG	k77_94668	11961	sub_A	16	no_sweep	0	BAG_g109587_8	in	UniRef100_A0A174YVG2	89.189	5-dehydro-2-deoxygluconokinase	731	syn	S->S	ko:K00874	PfkB	-	-	-	-	-	-	-	-
BAG_14	BAG_14_10	BAG	k77_94668	11967	sub_A	16	no_sweep	0	BAG_g109587_8	in	UniRef100_A0A174YVG2	89.189	5-dehydro-2-deoxygluconokinase	725	syn	D->D	ko:K00874	PfkB	-	-	-	-	-	-	-	-
BAG_14	BAG_14_11	BAG	k77_94668	11970	sub_G	16	no_sweep	0	BAG_g109587_8	in	UniRef100_A0A174YVG2	89.189	5-dehydro-2-deoxygluconokinase	722	syn	N->N	ko:K00874	PfkB	-	-	-	-	-	-	-	-
BAG_14	BAG_14_12	BAG	k77_94668	12075	sub_C	16	no_sweep	0	BAG_g109587_8	in	UniRef100_A0A174YVG2	89.189	5-dehydro-2-deoxygluconokinase	617	non_syn	L->Li	ko:K00874	PfkB	-	-	-	-	-	-	-	-
BAG_14	BAG_14_13	BAG	k77_94668	12090	sub_T	16	no_sweep	0	BAG_g109587_8	in	UniRef100_A0A174YVG2	89.189	5-dehydro-2-deoxygluconokinase	602	syn	E->E	ko:K00874	PfkB	-	-	-	-	-	-	-	-
BAG_14	BAG_14_14	BAG	k77_94668	12091	sub_G	16	no_sweep	0	BAG_g109587_8	in	UniRef100_A0A174YVG2	89.189	5-dehydro-2-deoxygluconokinase	601	non_syn	E->A	ko:K00874	PfkB	-	-	-	-	-	-	-	-
BAG_14	BAG_14_15	BAG	k77_94668	12156	sub_A	16	no_sweep	0	BAG_g109587_8	in	UniRef100_A0A174YVG2	89.189	5-dehydro-2-deoxygluconokinase	536	syn	D->D	ko:K00874	PfkB	-	-	-	-	-	-	-	-
BAG_14	BAG_14_16	BAG	k77_94668	12453	sub_G	16	no_sweep	0	BAG_g109587_8	in	UniRef100_A0A174YVG2	89.189	5-dehydro-2-deoxygluconokinase	239	syn	G->G	ko:K00874	PfkB	-	-	-	-	-	-	-	-
BAG_14	BAG_14_17	BAG	k77_94668	12462	sub_G	16	no_sweep	0	BAG_g109587_8	in	UniRef100_A0A174YVG2	89.189	5-dehydro-2-deoxygluconokinase	230	syn	G->G	ko:K00874	PfkB	-	-	-	-	-	-	-	-
BAG_15	BAG_15_1	BAG	k77_232647	3633	sub_G	3	sweep	83	BAG_g91428_2	in	UniRef100_A0A3D3EGM3	100	DNA gyrase subunit A	244	non_syn	S->L	ko:K02469	DNA_gyraseA_C,DNA_topoisoIV	-	-	-	-	-	-	-	-
BAG_15	BAG_15_2	BAG	k77_150887	3295	sub_A	3	sweep	0	BAG_g45214_4	in	UniRef100_B3JK23	99	Efflux ABC transporter, permease protein	359	syn	S->S	ko:K02004	FtsX,MacB_PCD	-	-	-	-	-	-	-	-
BAG_15	BAG_15_3	BAG	k77_86334	23811	sub_T	3	sweep	0	BAG_g122127_14	in	UniRef100_R6CEY9	99.6	Uncharacterized protein	1236	non_syn	Mi->Vi	ko:K09704	Glyco_hydro_125	-	-	-	-	-	-	-	-
BAG_15	BAG_15_4	BAG	k77_261788	1620	sub_G	5	no_sweep	0	BAG_g13938_3	upstream	UniRef100_R5AW57	95.2	Plasmid recombination enzyme	-35	undefined	undefined	-	Mob_Pre	-	-	-	-	-	-	-	-
BAG_15	BAG_15_5	BAG	k77_261788	1645	sub_G	5	no_sweep	0	BAG_g13938_3	upstream	UniRef100_R5AW57	95.2	Plasmid recombination enzyme	-10	undefined	undefined	-	Mob_Pre	-	-	-	-	-	-	-	-
BAG_15	BAG_15_6	BAG	k77_261788	1711	sub_C	5	no_sweep	0	BAG_g13938_3	in	UniRef100_R5AW57	95.2	Plasmid recombination enzyme	56	syn	T->T	-	Mob_Pre	-	-	-	-	-	-	-	-
BAG_15	BAG_15_7	BAG	k77_261788	1786	sub_A	5	no_sweep	0	BAG_g13938_3	in	UniRef100_R5AW57	95.2	Plasmid recombination enzyme	131	syn	T->T	-	Mob_Pre	-	-	-	-	-	-	-	-
BAG_15	BAG_15_8	BAG	k77_261788	1882	sub_T	5	no_sweep	0	BAG_g13938_3	in	UniRef100_R5AW57	95.2	Plasmid recombination enzyme	227	syn	A->A	-	Mob_Pre	-	-	-	-	-	-	-	-
BAG_16	BAG_16_1	BAG	k77_12628	14501	sub_C	8	no_sweep	0	BAG_g60131_14	in	UniRef100_A0A373W9T1	98.8	ATP-binding protein	725	syn	K->K	-	-	-	-	-	-	-	-	-	-
BAG_16	BAG_16_2	BAG	k77_12628	14512	sub_C	8	no_sweep	0	BAG_g60131_14	in	UniRef100_A0A373W9T1	98.8	ATP-binding protein	714	non_syn	N->D	-	-	-	-	-	-	-	-	-	-
BAG_16	BAG_16_3	BAG	k77_12628	14575	sub_C	8	no_sweep	0	BAG_g60131_14	in	UniRef100_A0A373W9T1	98.8	ATP-binding protein	651	non_syn	Q->E	-	-	-	-	-	-	-	-	-	-
BAG_16	BAG_16_4	BAG	k77_12628	15188	sub_A	8	no_sweep	0	BAG_g60131_14	in	UniRef100_A0A373W9T1	98.8	ATP-binding protein	38	syn	T->T	-	-	-	-	-	-	-	-	-	-
BAG_16	BAG_16_5	BAG	k77_12628	15402	sub_T	8	no_sweep	0	BAG_g60131_15	in	UniRef100_R6TH59	98.6	Uncharacterized protein	1506	non_syn	H->N	-	HisKA_7TM	-	-	-	-	-	-	-	-
BAG_16	BAG_16_6	BAG	k77_167849	22795	sub_A	8	no_sweep	0	BAG_g40238_16	in	UniRef100_A0A5R9MHF3	99.6	Trk family potassium uptake protein	1182	non_syn	S->T	ko:K03498	TrkH	-	-	-	-	-	-	-	-
BAG_16	BAG_16_7	BAG	k77_167849	23202	sub_G	8	no_sweep	0	BAG_g40238_17	in	UniRef100_A0A373SEQ5	83.644	TrkA family potassium uptake protein	233	syn	Q->Q	ko:K03499	TrkA_C,TrkA_N	-	-	-	-	-	-	-	-
BAG_16	BAG_16_8	BAG	k77_167849	23208	sub_T	8	no_sweep	0	BAG_g40238_17	in	UniRef100_A0A373SEQ5	83.644	TrkA family potassium uptake protein	239	syn	S->S	ko:K03499	TrkA_C,TrkA_N	-	-	-	-	-	-	-	-
BAG_16	BAG_16_9	BAG	k77_12628	16600	sub_G	17	no_sweep	0	BAG_g60131_15	in	UniRef100_R6TH59	98.6	Uncharacterized protein	308	syn	D->D	-	HisKA_7TM	-	-	-	-	-	-	-	-
BAG_16	BAG_16_10	BAG	k77_145791	27225	sub_C	17	no_sweep	0	BAG_g94171_22	in	UniRef100_A0A373Y9K6	96.952	Alpha-N-arabinofuranosidase	1039	non_syn	D->G	ko:K01209	Alpha-L-AF_C	-	-	-	-	-	-	-	-
BAG_16	BAG_16_11	BAG	k77_145791	27242	sub_G	17	no_sweep	0	BAG_g94171_22	in	UniRef100_A0A373Y9K6	96.952	Alpha-N-arabinofuranosidase	1022	syn	V->V	ko:K01209	Alpha-L-AF_C	-	-	-	-	-	-	-	-
BAG_16	BAG_16_12	BAG	k77_145791	27509	sub_G	17	no_sweep	0	BAG_g94171_22	in	UniRef100_A0A373Y9K6	96.952	Alpha-N-arabinofuranosidase	755	syn	Ii->Ii	ko:K01209	Alpha-L-AF_C	-	-	-	-	-	-	-	-
BAG_16	BAG_16_13	BAG	k77_145791	27548	sub_T	17	no_sweep	0	BAG_g94171_22	in	UniRef100_A0A373Y9K6	96.952	Alpha-N-arabinofuranosidase	716	syn	S->S	ko:K01209	Alpha-L-AF_C	-	-	-	-	-	-	-	-
BAG_16	BAG_16_14	BAG	k77_145791	27664	sub_G	17	no_sweep	0	BAG_g94171_22	in	UniRef100_A0A373Y9K6	96.952	Alpha-N-arabinofuranosidase	600	non_syn	S->P	ko:K01209	Alpha-L-AF_C	-	-	-	-	-	-	-	-
BAG_16	BAG_16_15	BAG	k77_145791	27705	sub_C	17	no_sweep	0	BAG_g94171_22	in	UniRef100_A0A373Y9K6	96.952	Alpha-N-arabinofuranosidase	559	non_syn	H->R	ko:K01209	Alpha-L-AF_C	-	-	-	-	-	-	-	-
BAG_16	BAG_16_16	BAG	k77_145791	27713	sub_C	17	no_sweep	0	BAG_g94171_22	in	UniRef100_A0A373Y9K6	96.952	Alpha-N-arabinofuranosidase	551	syn	T->T	ko:K01209	Alpha-L-AF_C	-	-	-	-	-	-	-	-
BAG_16	BAG_16_17	BAG	k77_145791	27790	sub_C	17	no_sweep	0	BAG_g94171_22	in	UniRef100_A0A373Y9K6	96.952	Alpha-N-arabinofuranosidase	474	non_syn	Ii->V	ko:K01209	Alpha-L-AF_C	-	-	-	-	-	-	-	-
BAG_16	BAG_16_18	BAG	k77_145791	27854	sub_C	17	no_sweep	0	BAG_g94171_22	in	UniRef100_A0A373Y9K6	96.952	Alpha-N-arabinofuranosidase	410	syn	S->S	ko:K01209	Alpha-L-AF_C	-	-	-	-	-	-	-	-
BAG_16	BAG_16_19	BAG	k77_145791	27893	sub_C	17	no_sweep	0	BAG_g94171_22	in	UniRef100_A0A373Y9K6	96.952	Alpha-N-arabinofuranosidase	371	non_syn	L->Li	ko:K01209	Alpha-L-AF_C	-	-	-	-	-	-	-	-
BAG_16	BAG_16_20	BAG	k77_145791	27895	sub_T	17	no_sweep	0	BAG_g94171_22	in	UniRef100_A0A373Y9K6	96.952	Alpha-N-arabinofuranosidase	369	non_syn	L->Ii	ko:K01209	Alpha-L-AF_C	-	-	-	-	-	-	-	-
BAG_16	BAG_16_21	BAG	k77_145791	27977	sub_T	17	no_sweep	0	BAG_g94171_22	in	UniRef100_A0A373Y9K6	96.952	Alpha-N-arabinofuranosidase	287	syn	T->T	ko:K01209	Alpha-L-AF_C	-	-	-	-	-	-	-	-
BAG_16	BAG_16_22	BAG	k77_145791	27980	sub_A	17	no_sweep	0	BAG_g94171_22	in	UniRef100_A0A373Y9K6	96.952	Alpha-N-arabinofuranosidase	284	syn	G->G	ko:K01209	Alpha-L-AF_C	-	-	-	-	-	-	-	-
BAG_16	BAG_16_23	BAG	k77_145791	27983	sub_G	17	no_sweep	0	BAG_g94171_22	in	UniRef100_A0A373Y9K6	96.952	Alpha-N-arabinofuranosidase	281	syn	F->F	ko:K01209	Alpha-L-AF_C	-	-	-	-	-	-	-	-
BAG_16	BAG_16_24	BAG	k77_145791	28001	sub_A	17	no_sweep	0	BAG_g94171_22	in	UniRef100_A0A373Y9K6	96.952	Alpha-N-arabinofuranosidase	263	syn	V->V	ko:K01209	Alpha-L-AF_C	-	-	-	-	-	-	-	-
BAG_16	BAG_16_25	BAG	k77_145791	28055	sub_T	17	no_sweep	0	BAG_g94171_22	in	UniRef100_A0A373Y9K6	96.952	Alpha-N-arabinofuranosidase	209	syn	G->G	ko:K01209	Alpha-L-AF_C	-	-	-	-	-	-	-	-
BAG_17	BAG_17_1	BAG	k77_279318	2228	sub_C	36	no_sweep	348	BAG_g14119_2	in	UniRef100_A0A3R6KKI4	98.221	Galactose-1-phosphate uridylyltransferase	1067	syn	N->N	ko:K00965	GalP_UDP_tr_C,GalP_UDP_transf	-	-	-	-	-	-	-	-
BAG_17	BAG_17_2	BAG	k77_142875	246	sub_T	36	no_sweep	0	BAG_g54410_1	in	UniRef100_A0A1C5N2L8	100	Protein of uncharacterized function (DUF1538)	80	syn	Ii->Ii	-	DUF1538	-	-	-	-	-	-	-	-
BAG_17	BAG_17_3	BAG	k77_152407	4736	sub_G	36	no_sweep	0	BAG_g69593_5	in	UniRef100_A0A1C5RVW5	99.7	D-alanine--D-alanine ligase	848	syn	K->K	ko:K01921	Dala_Dala_lig_C,Dala_Dala_lig_N	-	-	-	-	-	-	-	-
BAG_17	BAG_17_4	BAG	k77_152407	4739	sub_C	36	no_sweep	0	BAG_g69593_5	in	UniRef100_A0A1C5RVW5	99.7	D-alanine--D-alanine ligase	851	syn	Ii->Ii	ko:K01921	Dala_Dala_lig_C,Dala_Dala_lig_N	-	-	-	-	-	-	-	-
BAG_17	BAG_17_5	BAG	k77_152407	4757	sub_C	36	no_sweep	0	BAG_g69593_5	in	UniRef100_A0A1C5RVW5	99.7	D-alanine--D-alanine ligase	869	syn	P->P	ko:K01921	Dala_Dala_lig_C,Dala_Dala_lig_N	-	-	-	-	-	-	-	-
BAG_17	BAG_17_6	BAG	k77_18498	4456	sub_T	36	no_sweep	0	BAG_g16146_6	in	UniRef100_A0A3C1J209	100	Uncharacterized protein	639	non_syn	Mi->Li	-	TpcC	-	-	-	-	-	-	-	-
BAG_17	BAG_17_7	BAG	k77_359759	1156	sub_A	36	no_sweep	0	BAG_g49206_1	in	UniRef100_R6FAK7	94.8	Uncharacterized protein	1073	non_syn	Vi->V	ko:K06147	ABC_membrane,ABC_tran	-	-	-	-	-	-	-	-
BAG_17	BAG_17_8	BAG	k77_359759	1165	sub_A	36	no_sweep	0	BAG_g49206_1	in	UniRef100_R6FAK7	94.8	Uncharacterized protein	1082	syn	G->G	ko:K06147	ABC_membrane,ABC_tran	-	-	-	-	-	-	-	-
BAG_17	BAG_17_9	BAG	k77_392471	10066	sub_T	36	no_sweep	0	BAG_g16054_9	in	UniRef100_R6W7A3	100	Response regulator containing CheY-like receiver domain and AraC-type DNA-binding domain	452	syn	Q->Q	ko:K07720	HTH_18,Response_reg	-	-	-	-	-	-	-	-
BAG_17	BAG_17_10	BAG	k77_482685	2348	sub_T	36	no_sweep	0	BAG_g62765_2	in	UniRef100_A0A373K633	98.5	Copper ABC transporter permease	1019	syn	N->N	ko:K01992	ABC2_membrane_3,ABC_transp_aux	-	-	-	-	-	-	-	-
BAG_17	BAG_17_11	BAG	k77_92451	4023	sub_T	36	no_sweep	0	BAG_g79300_4	in	UniRef100_A0A416NZ30	100	Carbamoyl-phosphate synthase small chain	452	syn	G->G	ko:K01956	CPSase_sm_chain,GATase	-	-	-	-	-	-	-	-
BAG_17	BAG_17_12	BAG	k77_139912	1162	sub_G	36	no_sweep	0	-	-	-	-	-	-	-	-			-	-	-	-	-	-	-	-
BAG_17	BAG_17_13	BAG	k77_139912	1170	sub_T	36	no_sweep	0	-	-	-	-	-	-	-	-			-	-	-	-	-	-	-	-
BAG_17	BAG_17_14	BAG	k77_206324	4203	sub_T	36	no_sweep	0	BAG_g88062_3	in	UniRef100_UPI000E695C3D	99.1	MATE family efflux transporter	179	syn	Ii->Ii	-	MatE	-	-	-	-	-	-	-	-
BAG_17	BAG_17_15	BAG	k77_206353	9338	sub_G	36	no_sweep	0	-	-	-	-	-	-	-	-			-	-	-	-	-	-	-	-
BAG_17	BAG_17_16	BAG	k77_222110	5802	sub_T	36	no_sweep	0	BAG_g68594_6	in	UniRef100_A0A1C5KSA1	98.7	Uncharacterized protein	236	syn	R->R	-	fn3	-	-	-	-	-	-	-	-
BAG_17	BAG_17_17	BAG	k77_22309	7748	sub_A	36	no_sweep	0	-	-	-	-	-	-	-	-			-	-	-	-	-	-	-	-
BAG_17	BAG_17_18	BAG	k77_226755	4375	sub_A	36	no_sweep	0	BAG_g9101_6	in	UniRef100_R6EAJ3	100	FeS assembly protein SufB	737	syn	L->L	ko:K07033,ko:K09014	UPF0051	-	-	-	-	-	-	-	-
BAG_17	BAG_17_19	BAG	k77_234943	5953	sub_T	36	no_sweep	0	BAG_g2530_4	in	UniRef100_A0A3B9CEV3	99	Uncharacterized protein	32	syn	T->T	ko:K02027	SBP_bac_1,SBP_bac_8	-	-	-	-	-	-	-	-
BAG_17	BAG_17_20	BAG	k77_235792	2479	sub_A	36	no_sweep	0	BAG_g18307_2	in	UniRef100_UPI000E6A6619	99.4	extracellular solute-binding protein	143	syn	T->T	ko:K02027	SBP_bac_8	-	-	-	-	-	-	-	-
BAG_17	BAG_17_21	BAG	k77_239368	281	sub_C	36	no_sweep	0	BAG_g77436_1	in	UniRef100_A0A1C5RU47	100	Cyclopropane fatty acyl phospholipid synthase	276	syn	Li->Li	-	Methyltransf_23,Methyltransf_25,NUDIX	-	-	-	-	-	-	-	-
BAG_17	BAG_17_22	BAG	k77_353612	2735	sub_A	36	no_sweep	0	BAG_g81330_1	in	UniRef100_A0A3R6JXN1	96.931	LysM peptidoglycan-binding domain-containing protein	54	non_syn	L->F	-	Flg_new,SLH	-	-	-	-	-	-	-	-
BAG_17	BAG_17_23	BAG	k77_443835	1744	sub_A	36	no_sweep	0	BAG_g5351_2	in	UniRef100_A0A416P262	99.4	Uncharacterized protein	551	syn	S->S	-	-	-	-	-	-	-	-	-	-
BAG_17	BAG_17_24	BAG	k77_443835	1756	sub_T	36	no_sweep	0	BAG_g5351_2	in	UniRef100_A0A416P262	99.4	Uncharacterized protein	539	syn	K->K	-	-	-	-	-	-	-	-	-	-
BAG_17	BAG_17_25	BAG	k77_443835	1759	sub_G	36	no_sweep	0	BAG_g5351_2	in	UniRef100_A0A416P262	99.4	Uncharacterized protein	536	syn	H->H	-	-	-	-	-	-	-	-	-	-
BAG_17	BAG_17_26	BAG	k77_443835	1762	sub_G	36	no_sweep	0	BAG_g5351_2	in	UniRef100_A0A416P262	99.4	Uncharacterized protein	533	non_syn	Vi->V	-	-	-	-	-	-	-	-	-	-
BAG_17	BAG_17_27	BAG	k77_443835	1764	sub_T	36	no_sweep	0	BAG_g5351_2	in	UniRef100_A0A416P262	99.4	Uncharacterized protein	531	non_syn	Vi->Mi	-	-	-	-	-	-	-	-	-	-
BAG_17	BAG_17_28	BAG	k77_501660	1402	sub_T	36	no_sweep	0	BAG_g85458_2	in	UniRef100_A0A1C5YPQ9	97.465	Methionine gamma-lyase	713	syn	G->G	ko:K01740	Cys_Met_Meta_PP	-	-	-	-	-	-	-	-
BAG_17	BAG_17_29	BAG	k77_60802	1340	sub_A	36	no_sweep	0	BAG_g123315_3	in	UniRef100_A0A355W0W9	100	Methyltransferase	272	syn	V->V	-	LCM	-	-	-	-	-	-	-	-
BAG_17	BAG_17_30	BAG	k77_72306	672	sub_T	36	no_sweep	0	BAG_g41422_1	in	UniRef100_A0A3R6KJM0	84.918	Ribonuclease R	671	syn	G->G	ko:K12573	OB_RNB,RNB,S1	-	-	-	-	-	-	-	-
BAG_17	BAG_17_31	BAG	k77_72306	835	sub_G	36	no_sweep	0	BAG_g41422_1	in	UniRef100_A0A3R6KJM0	84.918	Ribonuclease R	834	non_syn	Mi->Vi	ko:K12573	OB_RNB,RNB,S1	-	-	-	-	-	-	-	-
BAG_17	BAG_17_32	BAG	k77_72306	859	sub_A	36	no_sweep	0	BAG_g41422_1	in	UniRef100_A0A3R6KJM0	84.918	Ribonuclease R	858	non_syn	G->S	ko:K12573	OB_RNB,RNB,S1	-	-	-	-	-	-	-	-
BAG_17	BAG_17_33	BAG	k77_72306	866	sub_G	36	no_sweep	0	BAG_g41422_1	in	UniRef100_A0A3R6KJM0	84.918	Ribonuclease R	865	non_syn	E->G	ko:K12573	OB_RNB,RNB,S1	-	-	-	-	-	-	-	-
BAG_17	BAG_17_34	BAG	k77_84356	1748	sub_G	36	no_sweep	0	BAG_g95110_3	in	UniRef100_A0A416DXJ6	96.8	Histidine kinase	89	syn	P->P	-	HATPase_c,HisKA	-	-	-	-	-	-	-	-
BAG_17	BAG_17_35	BAG	k77_84356	2924	sub_T	36	no_sweep	0	BAG_g95110_3	in	UniRef100_A0A416DXJ6	96.8	Histidine kinase	1265	syn	A->A	-	HATPase_c,HisKA	-	-	-	-	-	-	-	-
BAG_17	BAG_17_36	BAG	k77_92451	260	sub_A	36	no_sweep	0	BAG_g79300_1	in	UniRef100_UPI000E67E1CC	80.493	HDOD domain-containing protein	257	non_syn	Li->L	-	EAL,HDOD	-	-	-	-	-	-	-	-
BAG_17	BAG_17_37	BAG	k77_107244	3096	sub_T	32	no_sweep	0	BAG_g47615_4	in	UniRef100_R6VWW6	96.8	Prepilin peptidase	389	syn	N->N	ko:K02654	DiS_P_DiS,Peptidase_A24	-	-	-	-	-	-	-	-
BAG_17	BAG_17_38	BAG	k77_20483	715	sub_A	32	no_sweep	0	BAG_g46379_2	in	UniRef100_A0A355W1D7	100	Carbohydrate ABC transporter permease	557	syn	F->F	ko:K02026,ko:K17320	BPD_transp_1	-	-	-	-	-	-	-	-
BAG_17	BAG_17_39	BAG	k77_206324	6973	sub_C	32	no_sweep	0	BAG_g88062_4	in	UniRef100_A0A355W0X1	99.8	Methyl-accepting transducer domain-containing protein	1418	syn	G->G	ko:K03406	MCPsignal,sCache_3_3	-	-	-	-	-	-	-	-
BAG_17	BAG_17_40	BAG	k77_232504	1656	sub_A	32	no_sweep	0	BAG_g89164_4	in	UniRef100_R6EL17	72.458	Uncharacterized protein	785	syn	A->A	-	MatE	-	-	-	-	-	-	-	-
BAG_17	BAG_17_41	BAG	k77_239209	1491	sub_C	32	no_sweep	0	BAG_g75462_2	in	UniRef100_A0A1C5TXE4	99.2	DNA helicase	2321	syn	G->G	ko:K03657	AAA_19,DUF4968,UvrD-helicase,UvrD_C,UvrD_C_2	-	-	-	-	-	-	-	-
BAG_17	BAG_17_42	BAG	k77_239209	1502	sub_T	32	no_sweep	0	BAG_g75462_2	in	UniRef100_A0A1C5TXE4	99.2	DNA helicase	2310	non_syn	Q->K	ko:K03657	AAA_19,DUF4968,UvrD-helicase,UvrD_C,UvrD_C_2	-	-	-	-	-	-	-	-
BAG_17	BAG_17_43	BAG	k77_239209	1766	sub_G	32	no_sweep	0	BAG_g75462_2	in	UniRef100_A0A1C5TXE4	99.2	DNA helicase	2046	non_syn	G->R	ko:K03657	AAA_19,DUF4968,UvrD-helicase,UvrD_C,UvrD_C_2	-	-	-	-	-	-	-	-
BAG_17	BAG_17_44	BAG	k77_265164	1659	sub_C	32	no_sweep	0	BAG_g65505_1	in	UniRef100_R6CB09	77.898	Translation initiation factor IF-2	1658	syn	N->N	ko:K02519	GTP_EFTU,IF-2,IF2_N	-	-	-	-	-	-	-	-
BAG_17	BAG_17_45	BAG	k77_265164	1674	sub_C	32	no_sweep	0	BAG_g65505_1	in	UniRef100_R6CB09	77.898	Translation initiation factor IF-2	1673	syn	S->S	ko:K02519	GTP_EFTU,IF-2,IF2_N	-	-	-	-	-	-	-	-
BAG_17	BAG_17_46	BAG	k77_443835	3916	sub_C	32	no_sweep	0	BAG_g5351_5	in	UniRef100_A0A1C5MYV1	100	3-oxoacyl-[acyl-carrier-protein] reductase FabG	314	syn	A->A	-	adh_short_C2	-	-	-	-	-	-	-	-
BAG_17	BAG_17_47	BAG	k77_443835	3928	sub_A	32	no_sweep	0	BAG_g5351_5	in	UniRef100_A0A1C5MYV1	100	3-oxoacyl-[acyl-carrier-protein] reductase FabG	302	non_syn	Li->L	-	adh_short_C2	-	-	-	-	-	-	-	-
BAG_17	BAG_17_48	BAG	k77_531460	6328	sub_A	32	no_sweep	0	BAG_g16335_7	in	UniRef100_A0A355W2H2	100	ABC transporter permease	260	syn	A->A	ko:K02824	Xan_ur_permease	-	-	-	-	-	-	-	-
BAG_17	BAG_17_49	BAG	k77_539099	4546	sub_T	32	no_sweep	0	BAG_g121248_6	upstream	UniRef100_A0A373JXJ4	80.255	Ferrous iron transport protein A	-3	undefined	undefined	ko:K04758	FeoA	BAG_g121248_7	upstream	UniRef100_R6EFF6	100	Iron dependent repressor DNA binding domain protein	-258	undefined	undefined	-	Fe_dep_repr_C,Fe_dep_repress
BAG_17	BAG_17_50	BAG	k77_539099	4610	sub_C	32	no_sweep	0	BAG_g121248_6	upstream	UniRef100_A0A373JXJ4	80.255	Ferrous iron transport protein A	-67	undefined	undefined	ko:K04758	FeoA	BAG_g121248_7	upstream	UniRef100_R6EFF6	100	Iron dependent repressor DNA binding domain protein	-194	undefined	undefined	-	Fe_dep_repr_C,Fe_dep_repress
BAG_17	BAG_17_51	BAG	k77_539099	4621	sub_A	32	no_sweep	0	BAG_g121248_6	upstream	UniRef100_A0A373JXJ4	80.255	Ferrous iron transport protein A	-78	undefined	undefined	ko:K04758	FeoA	BAG_g121248_7	upstream	UniRef100_R6EFF6	100	Iron dependent repressor DNA binding domain protein	-183	undefined	undefined	-	Fe_dep_repr_C,Fe_dep_repress
BAG_17	BAG_17_52	BAG	k77_142875	2357	sub_T	32	no_sweep	0	BAG_g54410_2	in	UniRef100_A0A417EG76	99.6	P-II family nitrogen regulator	644	syn	T->T	-	P-II	-	-	-	-	-	-	-	-
BAG_17	BAG_17_53	BAG	k77_145592	1646	sub_C	32	no_sweep	0	BAG_g90758_2	in	UniRef100_R6EEF0	100	Methyltrans_SAM domain-containing protein	872	syn	G->G	ko:K06969	Methyltrans_SAM	-	-	-	-	-	-	-	-
BAG_17	BAG_17_54	BAG	k77_206324	1303	sub_T	32	no_sweep	0	BAG_g88062_1	in	UniRef100_A0A3R6K180	97.539	GGDEF domain-containing protein	909	non_syn	G->S	-	7TMR-DISM_7TM,GGDEF,SBP_bac_3	-	-	-	-	-	-	-	-
BAG_17	BAG_17_55	BAG	k77_206324	1347	sub_C	32	no_sweep	0	BAG_g88062_1	in	UniRef100_A0A3R6K180	97.539	GGDEF domain-containing protein	865	non_syn	L->R	-	7TMR-DISM_7TM,GGDEF,SBP_bac_3	-	-	-	-	-	-	-	-
BAG_17	BAG_17_56	BAG	k77_206324	1367	sub_A	32	no_sweep	0	BAG_g88062_1	in	UniRef100_A0A3R6K180	97.539	GGDEF domain-containing protein	845	syn	F->F	-	7TMR-DISM_7TM,GGDEF,SBP_bac_3	-	-	-	-	-	-	-	-
BAG_17	BAG_17_57	BAG	k77_206353	9695	sub_G	32	no_sweep	0	-	-	-	-	-	-	-	-			-	-	-	-	-	-	-	-
BAG_17	BAG_17_58	BAG	k77_206353	9697	sub_A	32	no_sweep	0	-	-	-	-	-	-	-	-			-	-	-	-	-	-	-	-
BAG_17	BAG_17_59	BAG	k77_206353	9707	sub_A	32	no_sweep	0	-	-	-	-	-	-	-	-			-	-	-	-	-	-	-	-
BAG_17	BAG_17_60	BAG	k77_222110	5775	sub_G	32	no_sweep	0	BAG_g68594_6	in	UniRef100_A0A1C5KSA1	98.7	Uncharacterized protein	263	syn	C->C	-	fn3	-	-	-	-	-	-	-	-
BAG_17	BAG_17_61	BAG	k77_222110	5778	sub_T	32	no_sweep	0	BAG_g68594_6	in	UniRef100_A0A1C5KSA1	98.7	Uncharacterized protein	260	syn	P->P	-	fn3	-	-	-	-	-	-	-	-
BAG_17	BAG_17_62	BAG	k77_252932	532	sub_A	32	no_sweep	0	BAG_g12135_1	in	UniRef100_A0A1C5XXV3	92.924	Flagellar hook-associated protein 2 C-terminus	531	non_syn	A->T	-	-	-	-	-	-	-	-	-	-
BAG_17	BAG_17_63	BAG	k77_308970	4220	sub_C	32	no_sweep	0	BAG_g69160_4	in	UniRef100_A0A417MQW7	100	DUF521 domain-containing protein	497	syn	N->N	ko:K09123	DUF521	-	-	-	-	-	-	-	-
BAG_17	BAG_17_64	BAG	k77_308970	4553	sub_T	32	no_sweep	0	BAG_g69160_4	in	UniRef100_A0A417MQW7	100	DUF521 domain-containing protein	830	syn	Ii->Ii	ko:K09123	DUF521	-	-	-	-	-	-	-	-
BAG_17	BAG_17_65	BAG	k77_38995	1743	sub_C	32	no_sweep	0	BAG_g64177_3	in	UniRef100_A0A3C1J278	99.1	Low specificity L-threonine aldolase	401	syn	E->E	ko:K01620	Beta_elim_lyase	-	-	-	-	-	-	-	-
BAG_17	BAG_17_66	BAG	k77_443835	1501	sub_C	32	no_sweep	0	BAG_g5351_2	in	UniRef100_A0A416P262	99.4	Uncharacterized protein	794	syn	P->P	-	-	-	-	-	-	-	-	-	-
BAG_17	BAG_17_67	BAG	k77_72306	927	sub_A	32	no_sweep	0	BAG_g41422_1	in	UniRef100_A0A3R6KJM0	84.918	Ribonuclease R	926	syn	E->E	ko:K12573	OB_RNB,RNB,S1	-	-	-	-	-	-	-	-
BAG_17	BAG_17_68	BAG	k77_72306	969	sub_T	32	no_sweep	0	BAG_g41422_1	in	UniRef100_A0A3R6KJM0	84.918	Ribonuclease R	968	syn	S->S	ko:K12573	OB_RNB,RNB,S1	-	-	-	-	-	-	-	-
BAG_17	BAG_17_69	BAG	k77_167526	14429	sub_A	32	no_sweep	0	BAG_g34657_14	in	UniRef100_R6FBA6	98.2	Uncharacterized protein	44	syn	T->T	ko:K11754	Mur_ligase_C,Mur_ligase_M	-	-	-	-	-	-	-	-
BAG_17	BAG_17_70	BAG	k77_185618	456	sub_G	32	no_sweep	0	BAG_g44706_1	in	UniRef100_A0A1C5TPM5	68.209	ATP-dependent 6-phosphofructokinase	209	syn	T->T	ko:K00850	PFK	-	-	-	-	-	-	-	-
BAG_17	BAG_17_71	BAG	k77_348659	4201	sub_C	32	no_sweep	0	BAG_g10732_5	in	UniRef100_A0A1Q6SDZ8	100	ATP-dependent 6-phosphofructokinase	782	syn	E->E	ko:K21071	PFK	-	-	-	-	-	-	-	-
BAG_17	BAG_17_72	BAG	k77_427097	10074	sub_C	32	no_sweep	0	BAG_g15200_11	in	UniRef100_A0A1C5XAY8	100	Glutamate-aspartate carrier protein	722	syn	A->A	-	SDF	-	-	-	-	-	-	-	-
BAG_17	BAG_17_73	BAG	k77_427097	10080	sub_T	32	no_sweep	0	BAG_g15200_11	in	UniRef100_A0A1C5XAY8	100	Glutamate-aspartate carrier protein	716	syn	A->A	-	SDF	-	-	-	-	-	-	-	-
BAG_17	BAG_17_74	BAG	k77_427097	10092	sub_G	32	no_sweep	0	BAG_g15200_11	in	UniRef100_A0A1C5XAY8	100	Glutamate-aspartate carrier protein	704	syn	S->S	-	SDF	-	-	-	-	-	-	-	-
BAG_17	BAG_17_75	BAG	k77_468578	2692	sub_G	32	no_sweep	0	BAG_g106723_4	upstream	UniRef100_R6X398	98.3	Uncharacterized protein	-223	undefined	undefined	ko:K07089	ArsP_2	BAG_g106723_5	downstream	UniRef100_R6W9U6	96.722	MATE efflux family protein	1373	undefined	undefined	ko:K03327	MatE
BAG_17	BAG_17_76	BAG	k77_468578	2772	sub_T	32	no_sweep	0	BAG_g106723_5	in	UniRef100_R6W9U6	96.722	MATE efflux family protein	1293	non_syn	C->S	ko:K03327	MatE	-	-	-	-	-	-	-	-
BAG_17	BAG_17_77	BAG	k77_468578	2817	sub_A	32	no_sweep	0	BAG_g106723_5	in	UniRef100_R6W9U6	96.722	MATE efflux family protein	1248	syn	Li->Li	ko:K03327	MatE	-	-	-	-	-	-	-	-
BAG_17	BAG_17_78	BAG	k77_509565	2775	sub_C	32	no_sweep	0	BAG_g81952_2	upstream	UniRef100_A0A1C5QFV4	100	Uncharacterized protein	-166	undefined	undefined	-	Response_reg	BAG_g81952_3	upstream	UniRef100_A0A1C5QFZ7	99.2	Two-component response regulator	-33	undefined	undefined	-	LytTR,Response_reg
BAG_17	BAG_17_79	BAG	k77_92451	3019	sub_A	32	no_sweep	0	BAG_g79300_3	in	UniRef100_A0A1C5ZAH8	100	Alanine--tRNA ligase	68	syn	H->H	ko:K01872	DHHA1,tRNA-synt_2c,tRNA_SAD	-	-	-	-	-	-	-	-
BAG_17	BAG_17_80	BAG	k77_92451	3027	sub_C	32	no_sweep	0	BAG_g79300_3	in	UniRef100_A0A1C5ZAH8	100	Alanine--tRNA ligase	60	non_syn	N->D	ko:K01872	DHHA1,tRNA-synt_2c,tRNA_SAD	-	-	-	-	-	-	-	-
BAG_17	BAG_17_81	BAG	k77_152407	5675	sub_G	32	no_sweep	0	BAG_g69593_7	in	UniRef100_A0A373K9I8	99.7	J domain-containing protein	371	syn	G->G	ko:K05516	DnaJ,DnaJ_C	-	-	-	-	-	-	-	-
BAG_17	BAG_17_82	BAG	k77_221450	9977	sub_A	32	no_sweep	0	BAG_g60038_7	in	UniRef100_A0A417EE43	98.634	Peptidase	573	syn	R->R	-	Peptidase_S8	-	-	-	-	-	-	-	-
BAG_17	BAG_17_83	BAG	k77_222110	5784	sub_T	32	no_sweep	0	BAG_g68594_6	in	UniRef100_A0A1C5KSA1	98.7	Uncharacterized protein	254	non_syn	Vi->V	-	fn3	-	-	-	-	-	-	-	-
BAG_17	BAG_17_84	BAG	k77_22309	7754	sub_A	32	no_sweep	0	-	-	-	-	-	-	-	-			-	-	-	-	-	-	-	-
BAG_17	BAG_17_85	BAG	k77_361846	3659	sub_G	32	no_sweep	0	BAG_g79120_4	in	UniRef100_UPI0012B23C62	99.7	hypothetical protein	821	syn	G->G			-	-	-	-	-	-	-	-
BAG_17	BAG_17_86	BAG	k77_391780	2199	sub_T	32	no_sweep	0	BAG_g5655_2	in	UniRef100_A0A355W0N5	97.4	Uncharacterized protein	2075	syn	A->A	-	Lipase_GDSL_2	-	-	-	-	-	-	-	-
BAG_17	BAG_17_87	BAG	k77_391780	2205	sub_C	32	no_sweep	0	BAG_g5655_2	in	UniRef100_A0A355W0N5	97.4	Uncharacterized protein	2081	syn	Y->Y	-	Lipase_GDSL_2	-	-	-	-	-	-	-	-
BAG_17	BAG_17_88	BAG	k77_391780	2218	sub_A	32	no_sweep	0	BAG_g5655_2	in	UniRef100_A0A355W0N5	97.4	Uncharacterized protein	2094	non_syn	V->Ii	-	Lipase_GDSL_2	-	-	-	-	-	-	-	-
BAG_17	BAG_17_89	BAG	k77_391780	2220	sub_C	32	no_sweep	0	BAG_g5655_2	in	UniRef100_A0A355W0N5	97.4	Uncharacterized protein	2096	syn	V->V	-	Lipase_GDSL_2	-	-	-	-	-	-	-	-
BAG_17	BAG_17_90	BAG	k77_391780	2223	sub_G	32	no_sweep	0	BAG_g5655_2	in	UniRef100_A0A355W0N5	97.4	Uncharacterized protein	2099	syn	G->G	-	Lipase_GDSL_2	-	-	-	-	-	-	-	-
BAG_17	BAG_17_91	BAG	k77_391780	2224	sub_A	32	no_sweep	0	BAG_g5655_2	in	UniRef100_A0A355W0N5	97.4	Uncharacterized protein	2100	syn	R->R	-	Lipase_GDSL_2	-	-	-	-	-	-	-	-
BAG_17	BAG_17_92	BAG	k77_443188	905	sub_A	32	no_sweep	0	BAG_g120728_3	in	UniRef100_A0A416E8C2	93.848	N-acetylglucosamine-6-phosphate deacetylase	800	syn	T->T	ko:K01443	Amidohydro_1	-	-	-	-	-	-	-	-
BAG_17	BAG_17_93	BAG	k77_443188	2060	sub_A	32	no_sweep	0	BAG_g120728_4	in	UniRef100_A0A416E8M4	100	Glucosamine-6-phosphate deaminase	461	syn	C->C	ko:K02564	Glucosamine_iso	-	-	-	-	-	-	-	-
BAG_17	BAG_17_94	BAG	k77_521304	759	sub_T	32	no_sweep	0	BAG_g115912_2	in	UniRef100_A0A1C5YTH2	96.317	30S ribosomal protein S1	359	syn	A->A	ko:K06959	HHH_3,S1,Tex_N,Tex_YqgF	-	-	-	-	-	-	-	-
BAG_17	BAG_17_95	BAG	k77_72306	669	sub_A	32	no_sweep	0	BAG_g41422_1	in	UniRef100_A0A3R6KJM0	84.918	Ribonuclease R	668	syn	E->E	ko:K12573	OB_RNB,RNB,S1	-	-	-	-	-	-	-	-
BAG_17	BAG_17_96	BAG	k77_72306	833	sub_G	32	no_sweep	0	BAG_g41422_1	in	UniRef100_A0A3R6KJM0	84.918	Ribonuclease R	832	non_syn	D->G	ko:K12573	OB_RNB,RNB,S1	-	-	-	-	-	-	-	-
BAG_17	BAG_17_97	BAG	k77_72306	836	sub_C	32	no_sweep	0	BAG_g41422_1	in	UniRef100_A0A3R6KJM0	84.918	Ribonuclease R	835	non_syn	Mi->T	ko:K12573	OB_RNB,RNB,S1	-	-	-	-	-	-	-	-
BAG_17	BAG_17_98	BAG	k77_72306	863	sub_C	32	no_sweep	0	BAG_g41422_1	in	UniRef100_A0A3R6KJM0	84.918	Ribonuclease R	862	non_syn	Ii->T	ko:K12573	OB_RNB,RNB,S1	-	-	-	-	-	-	-	-
BAG_17	BAG_17_99	BAG	k77_72306	961	sub_A	32	no_sweep	0	BAG_g41422_1	in	UniRef100_A0A3R6KJM0	84.918	Ribonuclease R	960	syn	R->R	ko:K12573	OB_RNB,RNB,S1	-	-	-	-	-	-	-	-
BAG_17	BAG_17_100	BAG	k77_72306	1077	sub_C	32	no_sweep	0	BAG_g41422_1	in	UniRef100_A0A3R6KJM0	84.918	Ribonuclease R	1076	syn	F->F	ko:K12573	OB_RNB,RNB,S1	-	-	-	-	-	-	-	-
BAG_18	BAG_18_1	BAG	k77_238232	5716	sub_T	3	no_sweep	0	BAG_g59496_10	in	UniRef100_A0A417ITH8	100	Uncharacterized protein	159	non_syn	A->T	ko:K06400	Recombinase,Resolvase,Zn_ribbon_recom	-	-	-	-	-	-	-	-
BAG_18	BAG_18_2	BAG	k77_138912	1354	sub_T	3	no_sweep	0	BAG_g121256_2	in	UniRef100_A0A173VUB8	100	Recombinase	107	syn	D->D	-	Recombinase,Resolvase,Zn_ribbon_recom	-	-	-	-	-	-	-	-
BAG_18	BAG_18_3	BAG	k77_238232	4900	sub_C	3	no_sweep	0	BAG_g59496_9	in	UniRef100_A0A417ITH7	100	Uncharacterized protein	584	syn	T->T	-	GAF,GGDEF	-	-	-	-	-	-	-	-
BAG_18	BAG_18_4	BAG	k77_170048	8388	sub_C	21	no_sweep	0	BAG_g71660_7	upstream	UniRef100_A0A3D5WL44	100	BlaI/MecI/CopY family transcriptional regulator	-84	undefined	undefined	ko:K02171	Penicillinase_R	BAG_g71660_8	upstream	UniRef100_R7K0H5	100	Uncharacterized protein	-135	undefined	undefined	-	-
BAG_18	BAG_18_5	BAG	k77_170048	8427	sub_C	21	no_sweep	0	BAG_g71660_7	upstream	UniRef100_A0A3D5WL44	100	BlaI/MecI/CopY family transcriptional regulator	-123	undefined	undefined	ko:K02171	Penicillinase_R	BAG_g71660_8	upstream	UniRef100_R7K0H5	100	Uncharacterized protein	-96	undefined	undefined	-	-
BAG_18	BAG_18_6	BAG	k77_170048	8438	sub_T	21	no_sweep	0	BAG_g71660_7	upstream	UniRef100_A0A3D5WL44	100	BlaI/MecI/CopY family transcriptional regulator	-134	undefined	undefined	ko:K02171	Penicillinase_R	BAG_g71660_8	upstream	UniRef100_R7K0H5	100	Uncharacterized protein	-85	undefined	undefined	-	-
BAG_18	BAG_18_7	BAG	k77_492715	2135	sub_G	21	no_sweep	0	BAG_g81088_2	downstream	UniRef100_R5RR60	100	Uncharacterized protein	993	undefined	undefined	ko:K01000	Glycos_transf_4,MraY_sig1	BAG_g81088_3	upstream	UniRef100_R5S7P3	100	RNA polymerase sigma factor	-252	undefined	undefined	-	Sigma70_r2,Sigma70_r4
BAG_18	BAG_18_8	BAG	k77_492715	2136	sub_C	21	no_sweep	0	BAG_g81088_2	downstream	UniRef100_R5RR60	100	Uncharacterized protein	994	undefined	undefined	ko:K01000	Glycos_transf_4,MraY_sig1	BAG_g81088_3	upstream	UniRef100_R5S7P3	100	RNA polymerase sigma factor	-251	undefined	undefined	-	Sigma70_r2,Sigma70_r4
BAG_18	BAG_18_9	BAG	k77_521627	9726	sub_C	21	no_sweep	0	BAG_g120687_11	in	UniRef100_A0A0Q1FAM3	100	Threonine--tRNA ligase	503	syn	L->L	ko:K01868	HGTP_anticodon,TGS,tRNA-synt_2b,tRNA_SAD	-	-	-	-	-	-	-	-
BAG_18	BAG_18_10	BAG	k77_170048	4472	sub_A	21	no_sweep	0	BAG_g71660_4	in	UniRef100_A0A3R7AK47	99.6	Penicillin-binding transpeptidase domain-containing protein	1841	non_syn	Vi->V	ko:K05515,ko:K21467	MecA_N,PBP_dimer,Transpeptidase	-	-	-	-	-	-	-	-
BAG_18	BAG_18_11	BAG	k77_170048	5957	sub_G	21	no_sweep	0	BAG_g71660_5	in	UniRef100_A0A417RPH6	98.8	Uncharacterized protein	1196	non_syn	L->Li	-	-	-	-	-	-	-	-	-	-
BAG_18	BAG_18_12	BAG	k77_170048	9200	sub_G	21	no_sweep	0	BAG_g71660_8	downstream	UniRef100_R7K0H5	100	Uncharacterized protein	677	undefined	undefined	-	-	BAG_g71660_9	upstream	UniRef100_A0A417JA10	96.078	Conjugal transfer protein	-869	undefined	undefined	-	-
BAG_18	BAG_18_13	BAG	k77_189374	8290	sub_T	21	no_sweep	0	BAG_g95331_12	upstream	UniRef100_A0A417ITS8	99.8	Uncharacterized protein	-192	undefined	undefined	-	-	BAG_g95331_13	downstream	UniRef100_A0A417ITW4	99.6	BIG2 domain-containing protein	2505	undefined	undefined	-	Peptidase_S8,SLH
BAG_18	BAG_18_14	BAG	k77_233118	1468	sub_G	21	no_sweep	0	BAG_g98788_1	in	UniRef100_A0A1Q6LKZ4	98.2	Uncharacterized protein	1185	non_syn	S->A	-	Flg_new	-	-	-	-	-	-	-	-
BAG_18	BAG_18_15	BAG	k77_249393	1748	sub_A	21	no_sweep	0	BAG_g85242_2	in	UniRef100_R5RNX4	100	Thiazole biosynthesis protein ThiH	395	syn	Y->Y	ko:K03150	BATS,Radical_SAM	-	-	-	-	-	-	-	-
BAG_18	BAG_18_16	BAG	k77_249393	10703	sub_T	21	no_sweep	0	BAG_g85242_9	in	UniRef100_A0A416DQ47	100	DNA helicase	1067	syn	K->K	ko:K03657	UvrD-helicase,UvrD_C	-	-	-	-	-	-	-	-
BAG_18	BAG_18_17	BAG	k77_254339	6345	sub_T	21	no_sweep	0	BAG_g33390_4	in	UniRef100_A0A3R6UQW5	100	Methyl-accepting chemotaxis protein	437	syn	E->E	ko:K03406	4HB_MCP_1,HAMP,MCPsignal	-	-	-	-	-	-	-	-
BAG_18	BAG_18_18	BAG	k77_454732	43946	sub_G	21	no_sweep	0	BAG_g41698_42	in	UniRef100_A0A3R6TTG8	100	Alpha-xylosidase	680	syn	Y->Y	ko:K01811	Gal_mutarotas_2,Glyco_hydro_31	-	-	-	-	-	-	-	-
BAG_18	BAG_18_19	BAG	k77_468989	29751	sub_A	21	no_sweep	0	-	-	-	-	-	-	-	-			-	-	-	-	-	-	-	-
BAG_18	BAG_18_20	BAG	k77_468989	29763	sub_T	21	no_sweep	0	-	-	-	-	-	-	-	-			-	-	-	-	-	-	-	-
BAG_18	BAG_18_21	BAG	k77_468989	29766	sub_T	21	no_sweep	0	-	-	-	-	-	-	-	-			-	-	-	-	-	-	-	-
BAG_18	BAG_18_22	BAG	k77_468989	29772	sub_T	21	no_sweep	0	-	-	-	-	-	-	-	-			-	-	-	-	-	-	-	-
BAG_18	BAG_18_23	BAG	k77_476814	17918	sub_A	21	no_sweep	0	BAG_g109263_17	in	UniRef100_A0A1Q6LS50	96.1	Uncharacterized protein	38	syn	A->A	ko:K01582,ko:K01583,ko:K01585	OKR_DC_1,OKR_DC_1_C	-	-	-	-	-	-	-	-
BAG_18	BAG_18_24	BAG	k77_76242	21951	sub_T	21	no_sweep	0	BAG_g106638_18	in	UniRef100_A0A0Q1L7R4	100	Uncharacterized protein	651	syn	Li->Li	-	HTH_30,PucR	-	-	-	-	-	-	-	-
BAG_18	BAG_18_25	BAG	k77_280061	236	sub_C	1	no_sweep	0	BAG_g24266_1	in	UniRef100_R6UGK3	59.764	ATPase_AAA_core domain-containing protein	528	non_syn	Ii->V	ko:K06926	AAA_21	-	-	-	-	-	-	-	-
BAG_19	BAG_19_1	BAG	k77_508371	6973	sub_A	2	no_sweep	0	BAG_g62024_11	in	UniRef100_A0A1Q6F3L0	100	Uncharacterized protein	560	syn	T->T	-	Gln_amidase	-	-	-	-	-	-	-	-
BAG_19	BAG_19_2	BAG	k77_508371	10435	sub_G	2	no_sweep	0	BAG_g62024_13	in	UniRef100_A0A0H2PKN7	100	Putative terminase	113	syn	D->D	-	Terminase_3,Terminase_6	-	-	-	-	-	-	-	-
BAG_21	BAG_21_1	BAG	k77_394103	1077	sub_T	58	sweep	0	BAG_g41598_2	in	UniRef100_A0A174DY55	99.8	Inner membrane symporter yicJ	730	non_syn	T->K	ko:K03292	MFS_2	-	-	-	-	-	-	-	-
BAG_21	BAG_21_2	BAG	k77_426929	596	sub_G	58	sweep	0	BAG_g12463_1	in	UniRef100_A0A173R887	97.359	Glyceraldehyde-3-phosphate dehydrogenase	407	syn	G->G	ko:K00134	Gp_dh_C,Gp_dh_N	-	-	-	-	-	-	-	-
BAG_21	BAG_21_3	BAG	k77_456468	1289	sub_C	58	sweep	0	BAG_g68058_3	in	UniRef100_A0A174LWU8	98.017	Rod shape-determining protein RodA	326	syn	Ii->Ii	-	FTSW_RODA_SPOVE	-	-	-	-	-	-	-	-
BAG_21	BAG_21_4	BAG	k77_195561	9948	sub_C	58	no_sweep	0	BAG_g64763_10	in	UniRef100_R6LQH9	99.5	Transcriptional regulator TetR family	539	syn	S->S	-	TetR_C_4,TetR_N	-	-	-	-	-	-	-	-
BAG_21	BAG_21_5	BAG	k77_227710	697	sub_C	58	no_sweep	0	BAG_g21825_1	in	UniRef100_A0A173UMD7	81.725	Uncharacterized response regulatory protein SA0215	551	syn	K->K	ko:K07720	HTH_18,Response_reg	-	-	-	-	-	-	-	-
BAG_21	BAG_21_6	BAG	k77_235817	2429	sub_G	58	no_sweep	0	BAG_g18572_4	in	UniRef100_A0A174NG65	100	Flp1_like domain-containing protein	59	syn	T->T	-	Flp1_like	-	-	-	-	-	-	-	-
BAG_21	BAG_21_7	BAG	k77_267759	2252	sub_T	58	no_sweep	0	BAG_g104904_2	in	UniRef100_A0A174CB02	100	V-type ATP synthase beta chain	1334	syn	R->R	ko:K02118	ATP-synt_ab,ATP-synt_ab_N	-	-	-	-	-	-	-	-
BAG_21	BAG_21_8	BAG	k77_281843	2341	sub_C	58	no_sweep	0	BAG_g50120_3	in	UniRef100_A0A174GVN3	100	DNA polymerase III subunit gamma/tau	296	syn	N->N	ko:K02343	DNA_pol3_delta2,DNA_pol3_gamma3	-	-	-	-	-	-	-	-
BAG_21	BAG_21_9	BAG	k77_281843	3541	sub_A	58	no_sweep	0	BAG_g50120_3	in	UniRef100_A0A174GVN3	100	DNA polymerase III subunit gamma/tau	1496	syn	G->G	ko:K02343	DNA_pol3_delta2,DNA_pol3_gamma3	-	-	-	-	-	-	-	-
BAG_21	BAG_21_10	BAG	k77_287251	1075	sub_G	58	no_sweep	0	BAG_g4707_1	in	UniRef100_A0A174FCW2	96.715	Probable multidrug resistance ABC transporter ATP-binding/permease protein YheI	635	syn	A->A	ko:K18889	ABC_membrane,ABC_tran	-	-	-	-	-	-	-	-
BAG_21	BAG_21_11	BAG	k77_304380	2956	sub_G	58	no_sweep	0	BAG_g282_3	in	UniRef100_A0A174ACP8	99.9	Cyclic-di-AMP phosphodiesterase	659	syn	V->V	-	DHH,DHHA1	-	-	-	-	-	-	-	-
BAG_21	BAG_21_12	BAG	k77_312314	947	sub_C	58	no_sweep	0	BAG_g112764_2	in	UniRef100_A0A173RZN2	100	Galactose/methyl galactoside import ATP-binding protein MglA	158	syn	F->F	ko:K10441,ko:K10542	ABC_tran	-	-	-	-	-	-	-	-
BAG_21	BAG_21_13	BAG	k77_312314	4942	sub_A	58	no_sweep	0	BAG_g112764_5	in	UniRef100_A0A174R1K9	98.8	Beta-galactosidase	1161	non_syn	A->T	ko:K01190	Big_3,Big_4,CBM_6,DUF4982,F5_F8_type_C,FIVAR,Glyco_hydro_2,Glyco_hydro_20b,Glyco_hydro_2_C,Glyco_hydro_2_N,NAGidase	-	-	-	-	-	-	-	-
BAG_21	BAG_21_14	BAG	k77_312314	5693	sub_C	58	no_sweep	0	BAG_g112764_5	in	UniRef100_A0A174R1K9	98.8	Beta-galactosidase	1912	non_syn	Ii->T	ko:K01190	Big_3,Big_4,CBM_6,DUF4982,F5_F8_type_C,FIVAR,Glyco_hydro_2,Glyco_hydro_20b,Glyco_hydro_2_C,Glyco_hydro_2_N,NAGidase	-	-	-	-	-	-	-	-
BAG_21	BAG_21_15	BAG	k77_357711	2593	sub_G	58	no_sweep	0	BAG_g18781_4	in	UniRef100_C0B9Q9	99.7	PP-loop family protein	202	non_syn	K->R	-	ATP_bind_3,Rhodanese	-	-	-	-	-	-	-	-
BAG_21	BAG_21_16	BAG	k77_378042	1245	sub_A	58	no_sweep	0	BAG_g61934_2	in	UniRef100_A0A174HF63	99.2	ATP-binding cassette domain-containing protein	431	syn	R->R	ko:K09013	ABC_tran	-	-	-	-	-	-	-	-
BAG_21	BAG_21_17	BAG	k77_385379	20541	sub_G	58	no_sweep	0	BAG_g42029_18	in	UniRef100_A0A173X0G5	100	Aspartokinase	32	syn	S->S	ko:K00928	AA_kinase,ACT,ACT_7	-	-	-	-	-	-	-	-
BAG_21	BAG_21_18	BAG	k77_38703	1594	sub_A	58	no_sweep	0	BAG_g58502_2	in	UniRef100_C0BF78	99.7	Uncharacterized protein	1130	syn	Ii->Ii	ko:K02647	HTH_30	-	-	-	-	-	-	-	-
BAG_21	BAG_21_19	BAG	k77_38703	2566	sub_G	58	no_sweep	0	BAG_g58502_2	in	UniRef100_C0BF78	99.7	Uncharacterized protein	158	syn	D->D	ko:K02647	HTH_30	-	-	-	-	-	-	-	-
BAG_21	BAG_21_20	BAG	k77_38703	2845	sub_C	58	no_sweep	0	BAG_g58502_3	in	UniRef100_C0BF79	100	Signal peptidase I	473	non_syn	Vi->V	-	Peptidase_S24	-	-	-	-	-	-	-	-
BAG_21	BAG_21_21	BAG	k77_424037	5871	sub_A	58	no_sweep	0	BAG_g89381_4	upstream	UniRef100_A0A174ABH4	100	Uncharacterized protein	-96	undefined	undefined	-	-	BAG_g89381_5	upstream	UniRef100_A0A174NNT6	99.7	Peptidylprolyl isomerase	-142	undefined	undefined	ko:K03545	FKBP_C,Trigger_C
BAG_21	BAG_21_22	BAG	k77_426929	571	sub_A	58	no_sweep	0	BAG_g12463_1	in	UniRef100_A0A173R887	97.359	Glyceraldehyde-3-phosphate dehydrogenase	432	non_syn	A->S	ko:K00134	Gp_dh_C,Gp_dh_N	-	-	-	-	-	-	-	-
BAG_21	BAG_21_23	BAG	k77_434368	2702	sub_C	58	no_sweep	0	BAG_g116538_2	in	UniRef100_A0A173SYT0	100	Glutamine-dependent NAD(+) synthetase	104	syn	E->E	ko:K01950	CN_hydrolase,NAD_synthase	-	-	-	-	-	-	-	-
BAG_21	BAG_21_24	BAG	k77_436326	2296	sub_C	58	no_sweep	0	BAG_g23808_3	in	UniRef100_A0A1C5XPX0	99.6	Probable cell division protein ytgP	920	syn	F->F	ko:K06409	Polysacc_synt,Polysacc_synt_C	-	-	-	-	-	-	-	-
BAG_21	BAG_21_25	BAG	k77_44066	636	sub_T	58	no_sweep	0	BAG_g8541_1	in	UniRef100_A0A174ER39	99.8	Staphylococcal virulence regulator protein A	896	syn	A->A	-	MatE	-	-	-	-	-	-	-	-
BAG_21	BAG_21_26	BAG	k77_448547	5308	sub_T	58	no_sweep	0	BAG_g82220_9	in	UniRef100_A0A174NUB0	100	Uncharacterized protein	47	non_syn	L->Li	-	-	-	-	-	-	-	-	-	-
BAG_21	BAG_21_27	BAG	k77_448547	5361	sub_C	58	no_sweep	0	BAG_g82220_10	downstream	UniRef100_UPI0009E8384E	98.78	DUF4860 domain-containing protein	493	undefined	undefined	-	DUF4860	BAG_g82220_9	upstream	UniRef100_A0A174NUB0	100	Uncharacterized protein	-6	undefined	undefined	-	-
BAG_21	BAG_21_28	BAG	k77_463230	712	sub_T	58	no_sweep	0	BAG_g32866_1	in	UniRef100_A0A174NPN2	100	Fatty acid metabolism regulator protein	236	syn	P->P	-	TetR_N	-	-	-	-	-	-	-	-
BAG_21	BAG_21_29	BAG	k77_467798	2406	sub_C	58	no_sweep	0	BAG_g96337_3	in	UniRef100_A0A174B4L5	100	ABC transporter ATP-binding protein	575	syn	A->A	ko:K02031,ko:K15583	ABC_tran,oligo_HPY	-	-	-	-	-	-	-	-
BAG_21	BAG_21_30	BAG	k77_502594	4783	sub_G	58	no_sweep	0	BAG_g99614_5	in	UniRef100_C0B868	92.968	UDP-N-acetylmuramate--L-alanine ligase	1237	non_syn	A->V	ko:K01924	Mur_ligase,Mur_ligase_C,Mur_ligase_M	-	-	-	-	-	-	-	-
BAG_21	BAG_21_31	BAG	k77_502594	4794	sub_T	58	no_sweep	0	BAG_g99614_5	in	UniRef100_C0B868	92.968	UDP-N-acetylmuramate--L-alanine ligase	1226	syn	T->T	ko:K01924	Mur_ligase,Mur_ligase_C,Mur_ligase_M	-	-	-	-	-	-	-	-
BAG_21	BAG_21_32	BAG	k77_534669	2389	sub_G	58	no_sweep	0	BAG_g59322_2	in	UniRef100_A0A174JCN5	99.7	Nuclease SbcCD subunit D	1016	syn	E->E	ko:K03547	Metallophos,SbcD_C	-	-	-	-	-	-	-	-
BAG_21	BAG_21_33	BAG	k77_5364	3516	sub_A	58	no_sweep	0	BAG_g75758_4	in	UniRef100_A0A173WTQ5	100	HTH-type transcriptional regulator gltC	50	syn	S->S	-	HTH_1,LysR_substrate	-	-	-	-	-	-	-	-
BAG_21	BAG_21_34	BAG	k77_73321	13069	sub_C	58	no_sweep	0	BAG_g60914_14	in	UniRef100_A0A173QYG3	99.6	Serine/threonine-protein kinase Pkn1	783	non_syn	P->S	ko:K12132	DUF5050,PASTA,Pkinase	-	-	-	-	-	-	-	-
BAG_21	BAG_21_35	BAG	k77_79674	273	sub_C	58	no_sweep	0	BAG_g23936_1	in	UniRef100_A0A174HVX1	45.081	Glutamate synthase	272	syn	H->H	ko:K15022	Fer4,Fer4_20,NADH_4Fe-4S,Pyr_redox_2	-	-	-	-	-	-	-	-
BAG_21	BAG_21_36	BAG	k77_79674	8324	sub_T	58	no_sweep	0	BAG_g23936_9	in	UniRef100_A0A173Z8W8	100	Sugar fermentation stimulation protein homolog	584	syn	A->A	ko:K03575	EndIII_4Fe-2S,HhH-GPD,NUDIX_4,SfsA	-	-	-	-	-	-	-	-
BAG_21	BAG_21_37	BAG	k77_89876	3604	sub_A	58	no_sweep	0	BAG_g45412_3	in	UniRef100_C0BDS8	93.612	YhgE/Pip domain protein	1053	non_syn	A->T	ko:K01421	ABC2_membrane,ABC2_membrane_3,DUF3533	-	-	-	-	-	-	-	-
BAG_21	BAG_21_38	BAG	k77_1304	504	sub_G	58	no_sweep	0	BAG_g17140_1	in	UniRef100_A0A173RZE8	99.7	Proline iminopeptidase	416	non_syn	Q->H	ko:K01259	Abhydrolase_1	-	-	-	-	-	-	-	-
BAG_21	BAG_21_39	BAG	k77_206251	4100	sub_C	58	no_sweep	0	BAG_g87247_5	in	UniRef100_A0A174LV40	100	Carbamate kinase	431	syn	K->K	ko:K00926	AA_kinase	-	-	-	-	-	-	-	-
BAG_21	BAG_21_40	BAG	k77_215618	1052	sub_G	58	no_sweep	0	BAG_g99180_2	in	UniRef100_A0A173ZC74	99.3	Flavodoxin	124	non_syn	S->Li	-	Flavodoxin_1	-	-	-	-	-	-	-	-
BAG_21	BAG_21_41	BAG	k77_22309	3505	sub_C	58	no_sweep	0	BAG_g74695_2	in	UniRef100_A0A174NVQ0	100	Amidophosphoribosyltransferase	803	syn	D->D	ko:K00764	GATase_7,Pribosyltran	-	-	-	-	-	-	-	-
BAG_21	BAG_21_42	BAG	k77_227118	952	sub_A	58	no_sweep	0	BAG_g14488_2	upstream	UniRef100_A0A3R6E5D6	100	MogA/MoaB family molybdenum cofactor biosynthesis protein	-138	undefined	undefined	-	MoCF_biosynth	BAG_g14488_3	downstream	UniRef100_A0A173YMU9	99.8	Stage IV sporulation protein A	1499	undefined	undefined	ko:K06398	Spore_IV_A
BAG_21	BAG_21_43	BAG	k77_234533	480	sub_C	58	no_sweep	0	BAG_g116787_2	in	UniRef100_R6LTX2	99.9	X-Pro dipeptidyl-peptidase C-terminal non-catalytic domain protein	2012	syn	P->P	ko:K01281	PepX_C,Peptidase_S15	-	-	-	-	-	-	-	-
BAG_21	BAG_21_44	BAG	k77_263336	14599	sub_A	58	no_sweep	0	BAG_g37680_14	in	UniRef100_A0A3E4GQ73	99.9	Ornithine carbamoyltransferase	1457	syn	A->A	ko:K00611	OTCace,OTCace_N	-	-	-	-	-	-	-	-
BAG_21	BAG_21_45	BAG	k77_263336	14612	sub_G	58	no_sweep	0	BAG_g37680_14	in	UniRef100_A0A3E4GQ73	99.9	Ornithine carbamoyltransferase	1470	non_syn	Ii->V	ko:K00611	OTCace,OTCace_N	-	-	-	-	-	-	-	-
BAG_21	BAG_21_46	BAG	k77_331659	5241	sub_A	58	no_sweep	0	BAG_g20787_4	downstream	UniRef100_A0A174DX22	99.4	D-ribose-binding periplasmic protein	1188	undefined	undefined	ko:K10439	Peripla_BP_4	BAG_g20787_5	upstream	UniRef100_R6LQY8	49.09	Peripla_BP_4 domain-containing protein	-64	undefined	undefined	ko:K10540	Peripla_BP_4
BAG_21	BAG_21_47	BAG	k77_332722	5053	sub_G	58	no_sweep	0	BAG_g36291_6	in	UniRef100_A0A174QTY5	100	L-seryl-tRNA(Sec) selenium transferase	158	syn	E->E	ko:K01042	Se-cys_synth_N,SelA	-	-	-	-	-	-	-	-
BAG_21	BAG_21_48	BAG	k77_357351	846	sub_C	58	no_sweep	0	BAG_g12665_2	in	UniRef100_A0A174CDM2	100	1,4-alpha-glucan branching enzyme GlgB	1904	non_syn	L->Li	ko:K00700	Alpha-amylase,Alpha-amylase_C,CBM_48	-	-	-	-	-	-	-	-
BAG_21	BAG_21_49	BAG	k77_360776	1172	sub_T	58	no_sweep	0	BAG_g63593_1	in	UniRef100_A0A3R5XED6	99.358	ABC transporter ATP-binding protein	1004	syn	V->V	ko:K06147	ABC_membrane,ABC_tran	-	-	-	-	-	-	-	-
BAG_21	BAG_21_50	BAG	k77_38703	422	sub_G	58	no_sweep	0	BAG_g58502_1	in	UniRef100_C0BF77	66.704	Aconitase family protein	1112	syn	G->G	ko:K01681	Aconitase,Aconitase_C	-	-	-	-	-	-	-	-
BAG_21	BAG_21_51	BAG	k77_38703	758	sub_A	58	no_sweep	0	BAG_g58502_1	in	UniRef100_C0BF77	66.704	Aconitase family protein	776	syn	L->L	ko:K01681	Aconitase,Aconitase_C	-	-	-	-	-	-	-	-
BAG_21	BAG_21_52	BAG	k77_448547	5366	ins_CCAT	58	no_sweep	0	BAG_g82220_10	in	UniRef100_UPI0009E8384E	98.78	DUF4860 domain-containing protein	488	unknown	unknown	-	DUF4860	-	-	-	-	-	-	-	-
BAG_21	BAG_21_53	BAG	k77_448547	5448	sub_A	58	no_sweep	0	BAG_g82220_10	in	UniRef100_UPI0009E8384E	98.78	DUF4860 domain-containing protein	406	non_syn	D->V	-	DUF4860	-	-	-	-	-	-	-	-
BAG_21	BAG_21_54	BAG	k77_448547	8008	sub_G	58	no_sweep	0	BAG_g82220_14	in	UniRef100_A0A174GTT0	99.1	Uncharacterized protein involved in cytokinesis, contains TGc (Transglutaminase/protease-like) domain	290	syn	L->L	-	Transglut_core	-	-	-	-	-	-	-	-
BAG_21	BAG_21_55	BAG	k77_479529	10179	sub_C	58	no_sweep	0	BAG_g17688_8	in	UniRef100_A0A3R6GGB5	99.8	Serine protease	1178	syn	Ii->Ii	ko:K04771	PDZ_2,Trypsin_2	-	-	-	-	-	-	-	-
BAG_21	BAG_21_56	BAG	k77_531300	3858	sub_G	58	no_sweep	0	BAG_g14263_4	in	UniRef100_A0A173U6C4	99.7	Uncharacterized protein conserved in bacteria	1136	syn	K->K	-	AAA_29,SMC_hinge,SbcCD_C	-	-	-	-	-	-	-	-
BAG_21	BAG_21_57	BAG	k77_64035	4942	sub_G	58	no_sweep	0	BAG_g47601_4	in	UniRef100_A0A174G4B3	99.6	L-fuculokinase	539	syn	D->D	-	FGGY_C,FGGY_N	-	-	-	-	-	-	-	-
BAG_21	BAG_21_58	BAG	k77_89732	4704	sub_G	58	no_sweep	0	BAG_g43552_4	upstream	UniRef100_A0A173WYR8	100	ATP-dependent Clp protease proteolytic subunit	-26	undefined	undefined	ko:K01358	CLP_protease	BAG_g43552_5	downstream	UniRef100_A0A173WW78	100	Trigger factor	1301	undefined	undefined	ko:K03545	FKBP_C,Trigger_C,Trigger_N
BAG_21	BAG_21_59	BAG	k77_158111	221	sub_T	9	no_sweep	0	BAG_g25163_1	in	UniRef100_C0BFC9	98.366	4Fe-4S binding domain protein	218	syn	F->F	-	Fer4,Fer4_5	-	-	-	-	-	-	-	-
BAG_21	BAG_21_60	BAG	k77_158111	231	sub_A	9	no_sweep	0	BAG_g25163_1	in	UniRef100_C0BFC9	98.366	4Fe-4S binding domain protein	228	non_syn	V->Ii	-	Fer4,Fer4_5	-	-	-	-	-	-	-	-
BAG_21	BAG_21_61	BAG	k77_275285	1289	sub_G	9	no_sweep	0	BAG_g84714_2	in	UniRef100_R6LC23	99.7	AraC-type DNA-binding domain-containing proteins	387	non_syn	Mi->Vi	-	AraC_binding,HTH_18,HTH_AraC	-	-	-	-	-	-	-	-
BAG_21	BAG_21_62	BAG	k77_275285	1327	sub_A	9	no_sweep	0	BAG_g84714_2	in	UniRef100_R6LC23	99.7	AraC-type DNA-binding domain-containing proteins	425	syn	E->E	-	AraC_binding,HTH_18,HTH_AraC	-	-	-	-	-	-	-	-
BAG_21	BAG_21_63	BAG	k77_5364	6961	sub_A	9	no_sweep	0	BAG_g75758_6	in	UniRef100_A0A174JDF3	100	Potassium-tellurite ethidium and proflavin transporter	72	syn	L->L	ko:K11041	SLAC1	-	-	-	-	-	-	-	-
BAG_21	BAG_21_64	BAG	k77_61428	4191	sub_T	9	no_sweep	0	BAG_g6161_4	in	UniRef100_A0A173THT0	99.7	Cell division protein FtsW	110	syn	G->G	ko:K03588	FTSW_RODA_SPOVE	-	-	-	-	-	-	-	-
BAG_21	BAG_21_65	BAG	k77_331659	4427	sub_C	9	no_sweep	0	BAG_g20787_4	in	UniRef100_A0A174DX22	99.4	D-ribose-binding periplasmic protein	374	syn	R->R	ko:K10439	Peripla_BP_4	-	-	-	-	-	-	-	-
BAG_21	BAG_21_66	BAG	k77_338400	1759	sub_A	9	no_sweep	0	BAG_g116976_2	in	UniRef100_A0A414UAC9	92.675	ABC transporter permease	920	syn	K->K	ko:K02004	FtsX	-	-	-	-	-	-	-	-
BAG_21	BAG_21_67	BAG	k77_38703	635	sub_G	9	no_sweep	0	BAG_g58502_1	in	UniRef100_C0BF77	66.704	Aconitase family protein	899	syn	N->N	ko:K01681	Aconitase,Aconitase_C	-	-	-	-	-	-	-	-
BAG_21	BAG_21_68	BAG	k77_193648	360	sub_A	10	no_sweep	0	BAG_g37499_1	in	UniRef100_A0A173SHS1	96.681	Multidrug export protein mepA	1139	syn	T->T	-	MatE	-	-	-	-	-	-	-	-
BAG_21	BAG_21_69	BAG	k77_212080	861	sub_A	10	no_sweep	0	BAG_g47824_1	in	UniRef100_A0A174J4M8	100	Riboflavin transporter	501	non_syn	V->Ii	-	ECF_trnsprt	-	-	-	-	-	-	-	-
BAG_21	BAG_21_70	BAG	k77_275285	1177	sub_G	10	no_sweep	0	BAG_g84714_2	in	UniRef100_R6LC23	99.7	AraC-type DNA-binding domain-containing proteins	275	syn	G->G	-	AraC_binding,HTH_18,HTH_AraC	-	-	-	-	-	-	-	-
BAG_21	BAG_21_71	BAG	k77_275285	1672	sub_T	10	no_sweep	0	BAG_g84714_2	in	UniRef100_R6LC23	99.7	AraC-type DNA-binding domain-containing proteins	770	syn	Ii->Ii	-	AraC_binding,HTH_18,HTH_AraC	-	-	-	-	-	-	-	-
BAG_21	BAG_21_72	BAG	k77_275285	1699	sub_T	10	no_sweep	0	BAG_g84714_2	in	UniRef100_R6LC23	99.7	AraC-type DNA-binding domain-containing proteins	797	syn	S->S	-	AraC_binding,HTH_18,HTH_AraC	-	-	-	-	-	-	-	-
BAG_21	BAG_21_73	BAG	k77_393665	2176	sub_G	10	no_sweep	0	BAG_g34453_3	in	UniRef100_A0A174GNP3	100	Alkaline phosphatase synthesis sensor protein phoR	674	non_syn	V->Vi	-	HAMP,HATPase_c,HisKA	-	-	-	-	-	-	-	-
BAG_21	BAG_21_74	BAG	k77_452412	1584	ins_G	10	no_sweep	0	BAG_g3296_3	downstream	UniRef100_A0A174AYB5	100	Shikimate dehydrogenase (NADP(+))	1232	undefined	undefined	ko:K00014	F420_oxidored,Shikimate_DH,Shikimate_dh_N	BAG_g3296_4	upstream	UniRef100_A0A173R8D7	96.826	3-deoxy-7-phosphoheptulonate synthase	-54	undefined	undefined	ko:K03856	DAHP_synth_1
BAG_21	BAG_21_75	BAG	k77_52944	6422	sub_A	10	no_sweep	0	BAG_g11904_9	in	UniRef100_A0A173XUB3	99.4	Degradation activator	311	non_syn	Li->L	ko:K02529	LacI,Peripla_BP_3	-	-	-	-	-	-	-	-
BAG_21	BAG_21_76	BAG	k77_448547	4191	sub_T	10	no_sweep	0	BAG_g82220_7	in	UniRef100_A0A412QBF9	99.7	PilT/PilU family type 4a pilus ATPase	289	non_syn	A->D	ko:K02669	T2SSE	-	-	-	-	-	-	-	-
BAG_21	BAG_21_77	BAG	k77_89732	6974	sub_T	10	no_sweep	0	BAG_g43552_7	in	UniRef100_A0A3E4GRT6	81.98	DJ-1/PfpI family protein	243	non_syn	G->R	ko:K03152	DJ-1_PfpI	-	-	-	-	-	-	-	-
BAG_21	BAG_21_78	BAG	k77_267759	1595	sub_A	11	no_sweep	0	BAG_g104904_2	in	UniRef100_A0A174CB02	100	V-type ATP synthase beta chain	677	syn	P->P	ko:K02118	ATP-synt_ab,ATP-synt_ab_N	-	-	-	-	-	-	-	-
BAG_21	BAG_21_79	BAG	k77_424037	4315	sub_G	11	no_sweep	0	BAG_g89381_2	in	UniRef100_A0A173U344	100	ATP-dependent 6-phosphofructokinase	507	non_syn	Ii->V	ko:K00850	PFK	-	-	-	-	-	-	-	-
BAG_21	BAG_21_80	BAG	k77_78634	12415	sub_T	11	no_sweep	0	BAG_g4628_17	in	UniRef100_A0A173X1C1	95.895	CTP synthase	1280	syn	D->D	ko:K01937	CTP_synth_N,GATase	-	-	-	-	-	-	-	-
BAG_21	BAG_21_81	BAG	k77_102347	2491	sub_G	11	no_sweep	0	BAG_g99248_4	in	UniRef100_A0A173R157	100	Gamma-glutamyl-gamma-aminobutyrate hydrolase family protein	251	non_syn	V->Vi	ko:K07010	Peptidase_C26	-	-	-	-	-	-	-	-
BAG_21	BAG_21_82	BAG	k77_191912	3226	sub_A	11	no_sweep	0	BAG_g8362_5	in	UniRef100_A0A173ZUI8	100	O-Methyltransferase involved in polyketide biosynthesis	205	non_syn	T->Ii	-	LCM	-	-	-	-	-	-	-	-
BAG_21	BAG_21_83	BAG	k77_336247	6096	sub_T	11	no_sweep	0	BAG_g86018_7	in	UniRef100_A0A173Y096	99.8	1-deoxy-D-xylulose-5-phosphate synthase	1274	syn	T->T	ko:K01662	DXP_synthase_N,Transket_pyr,Transketolase_C	-	-	-	-	-	-	-	-
BAG_21	BAG_21_84	BAG	k77_349436	17106	sub_G	11	no_sweep	0	BAG_g22943_17	in	UniRef100_A0A174E3M3	99.6	Phosphorylated carbohydrates phosphatase TM_1254	432	non_syn	N->D	-	HAD_2,Mannitol_dh_C	-	-	-	-	-	-	-	-
BAG_21	BAG_21_85	BAG	k77_38703	641	sub_G	11	no_sweep	0	BAG_g58502_1	in	UniRef100_C0BF77	66.704	Aconitase family protein	893	syn	Y->Y	ko:K01681	Aconitase,Aconitase_C	-	-	-	-	-	-	-	-
BAG_21	BAG_21_86	BAG	k77_424037	2279	sub_T	11	no_sweep	0	BAG_g89381_1	in	UniRef100_A0A174NS64	100	DNA polymerase III subunit alpha	2036	syn	Ii->Ii	ko:K02337,ko:K14162	DNA_pol3_alpha,HHH_6,PHP,tRNA_anti-codon	-	-	-	-	-	-	-	-
BAG_21	BAG_21_87	BAG	k77_434368	3233	sub_A	11	no_sweep	0	BAG_g116538_3	in	UniRef100_A0A173T1Z4	100	33 kDa chaperonin	464	syn	S->S	ko:K04083	HSP33	-	-	-	-	-	-	-	-
BAG_21	BAG_21_88	BAG	k77_473907	2933	sub_A	11	no_sweep	0	BAG_g66187_3	in	UniRef100_A0A3R6GF08	99.125	Isopentenyl-diphosphate delta-isomerase	965	syn	S->S	-	ABC_ATPase	-	-	-	-	-	-	-	-
BAG_21	BAG_21_89	BAG	k77_275285	1193	sub_A	5	no_sweep	0	BAG_g84714_2	in	UniRef100_R6LC23	99.7	AraC-type DNA-binding domain-containing proteins	291	non_syn	V->Ii	-	AraC_binding,HTH_18,HTH_AraC	-	-	-	-	-	-	-	-
BAG_21	BAG_21_90	BAG	k77_281843	8876	sub_T	5	no_sweep	0	BAG_g50120_11	in	UniRef100_R6LM42	97	Uncharacterized protein	642	non_syn	V->Ii	-	-	-	-	-	-	-	-	-	-
BAG_21	BAG_21_91	BAG	k77_44083	8369	sub_T	5	no_sweep	0	BAG_g8859_9	in	UniRef100_A0A173U6E7	99.5	Probable cobalt-precorrin-6Y C(15)-methyltransferase [decarboxylating]	585	non_syn	A->T	ko:K00595,ko:K02191	CbiJ,Cons_hypoth95,MTS,Met_10,Methyltransf_31,Methyltransf_4,PCMT,TP_methylase	-	-	-	-	-	-	-	-
BAG_21	BAG_21_92	BAG	k77_44083	8391	sub_A	5	no_sweep	0	BAG_g8859_9	in	UniRef100_A0A173U6E7	99.5	Probable cobalt-precorrin-6Y C(15)-methyltransferase [decarboxylating]	563	syn	Ii->Ii	ko:K00595,ko:K02191	CbiJ,Cons_hypoth95,MTS,Met_10,Methyltransf_31,Methyltransf_4,PCMT,TP_methylase	-	-	-	-	-	-	-	-
BAG_21	BAG_21_93	BAG	k77_448547	4763	del_1	5	no_sweep	0	BAG_g82220_8	in	UniRef100_A0A174P2G5	100	Uncharacterized protein	189	unknown	unknown	-	-	-	-	-	-	-	-	-	-
BAG_22	BAG_22_1	BAG	k77_540552	7844	sub_C	2	sweep	83	BAG_g22224_5	in	UniRef100_UPI000E53577E	99.9	DNA gyrase subunit A	244	non_syn	S->L	ko:K02469	DNA_gyraseA_C,DNA_topoisoIV	-	-	-	-	-	-	-	-
BAG_22	BAG_22_2	BAG	k77_136715	2170	sub_G	2	sweep	0	BAG_g90668_5	in	UniRef100_UPI00104DA16C	98.9	GNAT family N-acetyltransferase	103	non_syn	P->L	-	Acetyltransf_1,Acetyltransf_7	-	-	-	-	-	-	-	-
BAG_22	BAG_22_3	BAG	k77_384980	41179	sub_C	11	no_sweep	0	BAG_g35783_47	in	UniRef100_B0NMU1	99.9	DNA primase small subunit	2703	non_syn	R->G	-	Helicase_C,ResIII	-	-	-	-	-	-	-	-
BAG_22	BAG_22_4	BAG	k77_384980	41196	sub_T	11	no_sweep	0	BAG_g35783_47	in	UniRef100_B0NMU1	99.9	DNA primase small subunit	2686	non_syn	G->E	-	Helicase_C,ResIII	-	-	-	-	-	-	-	-
BAG_22	BAG_22_5	BAG	k77_384980	45886	sub_C	11	no_sweep	0	BAG_g35783_51	in	UniRef100_B0NMU5	88	HTH_17 domain-containing protein	264	non_syn	T->A	-	HTH_17	-	-	-	-	-	-	-	-
BAG_22	BAG_22_6	BAG	k77_384980	45898	sub_C	11	no_sweep	0	BAG_g35783_51	in	UniRef100_B0NMU5	88	HTH_17 domain-containing protein	252	non_syn	Ii->V	-	HTH_17	-	-	-	-	-	-	-	-
BAG_22	BAG_22_7	BAG	k77_384980	45901	sub_C	11	no_sweep	0	BAG_g35783_51	in	UniRef100_B0NMU5	88	HTH_17 domain-containing protein	249	non_syn	S->A	-	HTH_17	-	-	-	-	-	-	-	-
BAG_22	BAG_22_8	BAG	k77_384980	45908	sub_G	11	no_sweep	0	BAG_g35783_51	in	UniRef100_B0NMU5	88	HTH_17 domain-containing protein	242	syn	D->D	-	HTH_17	-	-	-	-	-	-	-	-
BAG_22	BAG_22_9	BAG	k77_384980	46778	sub_G	11	no_sweep	0	BAG_g35783_52	in	UniRef100_A0A5C6K101	99.5	Sigma-70 family RNA polymerase sigma factor	212	syn	G->G	-	-	-	-	-	-	-	-	-	-
BAG_22	BAG_22_10	BAG	k77_384980	46792	sub_A	11	no_sweep	0	BAG_g35783_52	in	UniRef100_A0A5C6K101	99.5	Sigma-70 family RNA polymerase sigma factor	226	non_syn	S->N	-	-	-	-	-	-	-	-	-	-
BAG_22	BAG_22_11	BAG	k77_384980	46823	sub_T	11	no_sweep	0	BAG_g35783_52	in	UniRef100_A0A5C6K101	99.5	Sigma-70 family RNA polymerase sigma factor	257	syn	F->F	-	-	-	-	-	-	-	-	-	-
BAG_22	BAG_22_12	BAG	k77_384980	46940	sub_C	11	no_sweep	0	BAG_g35783_52	in	UniRef100_A0A5C6K101	99.5	Sigma-70 family RNA polymerase sigma factor	374	syn	Y->Y	-	-	-	-	-	-	-	-	-	-
BAG_22	BAG_22_13	BAG	k77_384980	50401	sub_G	11	no_sweep	0	BAG_g35783_58	in	UniRef100_B0NN62	100	Uncharacterized protein	137	syn	P->P	-	DUF3408	-	-	-	-	-	-	-	-
BAG_24	BAG_24_1	BAG	k77_420876	16930	sub_C	1	no_sweep	0	BAG_g48011_13	in	UniRef100_C6LAG6	80.293	Ferrous iron transport protein B	2081	syn	A->A	ko:K04759	FeoA,FeoB_C,FeoB_N,Gate	-	-	-	-	-	-	-	-
BAG_26	BAG_26_1	BAG	k77_389875	4567	sub_G	67	no_sweep	447	BAG_g112131_3	in	UniRef100_UPI00051C988F	99	putative selenate reductase subunit YgfK	1295	syn	D->D	ko:K12527	Fer4_20,Pyr_redox_2,Pyr_redox_3	-	-	-	-	-	-	-	-
BAG_26	BAG_26_2	BAG	k77_389875	4571	sub_C	67	no_sweep	446	BAG_g112131_3	in	UniRef100_UPI00051C988F	99	putative selenate reductase subunit YgfK	1291	non_syn	K->R	ko:K12527	Fer4_20,Pyr_redox_2,Pyr_redox_3	-	-	-	-	-	-	-	-
BAG_26	BAG_26_3	BAG	k77_389875	4573	sub_C	67	no_sweep	445	BAG_g112131_3	in	UniRef100_UPI00051C988F	99	putative selenate reductase subunit YgfK	1289	syn	K->K	ko:K12527	Fer4_20,Pyr_redox_2,Pyr_redox_3	-	-	-	-	-	-	-	-
BAG_26	BAG_26_4	BAG	k77_389875	4597	sub_T	67	no_sweep	437	BAG_g112131_3	in	UniRef100_UPI00051C988F	99	putative selenate reductase subunit YgfK	1265	syn	A->A	ko:K12527	Fer4_20,Pyr_redox_2,Pyr_redox_3	-	-	-	-	-	-	-	-
BAG_26	BAG_26_5	BAG	k77_111065	1006	sub_G	67	no_sweep	0	BAG_g104139_2	in	UniRef100_A0A417N8K3	99.8	HAMP domain-containing protein	1307	syn	P->P	ko:K07652	HAMP,HATPase_c,HisKA,PAS,PAS_8,PAS_9	-	-	-	-	-	-	-	-
BAG_26	BAG_26_6	BAG	k77_112983	6409	sub_G	67	no_sweep	0	BAG_g125221_5	in	UniRef100_A0A417NJF2	100	Histidine--tRNA ligase	1298	non_syn	V->Vi	ko:K01892	HGTP_anticodon,tRNA-synt_His	-	-	-	-	-	-	-	-
BAG_26	BAG_26_7	BAG	k77_131867	4816	sub_A	67	no_sweep	0	BAG_g21433_5	in	UniRef100_A0A3D4D5F9	55.991	UvrABC system protein A	491	syn	V->V	ko:K03701	ABC_tran	-	-	-	-	-	-	-	-
BAG_26	BAG_26_8	BAG	k77_131867	4819	sub_A	67	no_sweep	0	BAG_g21433_5	in	UniRef100_A0A3D4D5F9	55.991	UvrABC system protein A	494	syn	K->K	ko:K03701	ABC_tran	-	-	-	-	-	-	-	-
BAG_26	BAG_26_9	BAG	k77_194647	1072	sub_C	67	no_sweep	0	BAG_g50630_1	in	UniRef100_A0A417NJF4	71.129	DNA polymerase III subunit gamma/tau	710	syn	D->D	ko:K02343	DNA_pol3_delta2,DNA_pol3_gamma3	-	-	-	-	-	-	-	-
BAG_26	BAG_26_10	BAG	k77_271663	6164	sub_C	67	no_sweep	0	BAG_g32150_8	in	UniRef100_A0A3D4D963	62.461	Arginine ABC transporter permease	89	syn	S->S	ko:K02029,ko:K02030	BPD_transp_1	-	-	-	-	-	-	-	-
BAG_26	BAG_26_11	BAG	k77_281863	1413	sub_C	67	no_sweep	0	BAG_g50478_2	downstream	UniRef100_A0A416Z758	99.5	Alanine racemase	1271	undefined	undefined	ko:K01775	Ala_racemase_C,Ala_racemase_N	BAG_g50478_3	upstream	UniRef100_A0A352RMY9	97.56	mRNA interferase	-57	undefined	undefined	ko:K07171	PemK_toxin
BAG_26	BAG_26_12	BAG	k77_281863	1415	sub_G	67	no_sweep	0	BAG_g50478_2	downstream	UniRef100_A0A416Z758	99.5	Alanine racemase	1273	undefined	undefined	ko:K01775	Ala_racemase_C,Ala_racemase_N	BAG_g50478_3	upstream	UniRef100_A0A352RMY9	97.56	mRNA interferase	-55	undefined	undefined	ko:K07171	PemK_toxin
BAG_26	BAG_26_13	BAG	k77_283413	5338	sub_G	67	no_sweep	0	BAG_g72155_8	in	UniRef100_A0A3D4D9C1	99.3	Polysaccharide biosynthesis protein	953	syn	S->S	ko:K06409	Polysacc_synt,Polysacc_synt_C	-	-	-	-	-	-	-	-
BAG_26	BAG_26_14	BAG	k77_283413	5341	sub_C	67	no_sweep	0	BAG_g72155_8	in	UniRef100_A0A3D4D9C1	99.3	Polysaccharide biosynthesis protein	950	syn	T->T	ko:K06409	Polysacc_synt,Polysacc_synt_C	-	-	-	-	-	-	-	-
BAG_26	BAG_26_15	BAG	k77_283413	5344	sub_G	67	no_sweep	0	BAG_g72155_8	in	UniRef100_A0A3D4D9C1	99.3	Polysaccharide biosynthesis protein	947	syn	H->H	ko:K06409	Polysacc_synt,Polysacc_synt_C	-	-	-	-	-	-	-	-
BAG_26	BAG_26_16	BAG	k77_283413	5371	sub_A	67	no_sweep	0	BAG_g72155_8	in	UniRef100_A0A3D4D9C1	99.3	Polysaccharide biosynthesis protein	920	syn	A->A	ko:K06409	Polysacc_synt,Polysacc_synt_C	-	-	-	-	-	-	-	-
BAG_26	BAG_26_17	BAG	k77_283413	5374	sub_T	67	no_sweep	0	BAG_g72155_8	in	UniRef100_A0A3D4D9C1	99.3	Polysaccharide biosynthesis protein	917	syn	S->S	ko:K06409	Polysacc_synt,Polysacc_synt_C	-	-	-	-	-	-	-	-
BAG_26	BAG_26_18	BAG	k77_283413	5377	sub_T	67	no_sweep	0	BAG_g72155_8	in	UniRef100_A0A3D4D9C1	99.3	Polysaccharide biosynthesis protein	914	non_syn	Vi->V	ko:K06409	Polysacc_synt,Polysacc_synt_C	-	-	-	-	-	-	-	-
BAG_26	BAG_26_19	BAG	k77_423724	2996	sub_G	67	no_sweep	0	BAG_g85335_5	in	UniRef100_A0A349PUW9	98.7	DUF554 domain-containing protein	26	syn	N->N	ko:K07150	DUF554	-	-	-	-	-	-	-	-
BAG_26	BAG_26_20	BAG	k77_423724	3002	sub_A	67	no_sweep	0	BAG_g85335_5	in	UniRef100_A0A349PUW9	98.7	DUF554 domain-containing protein	20	syn	Ii->Ii	ko:K07150	DUF554	-	-	-	-	-	-	-	-
BAG_26	BAG_26_21	BAG	k77_426429	1112	sub_C	67	no_sweep	0	BAG_g5224_1	in	UniRef100_A0A349PSQ6	99.4	Uncharacterized protein	908	syn	Ii->Ii	ko:K07088	Mem_trans	-	-	-	-	-	-	-	-
BAG_26	BAG_26_22	BAG	k77_426429	1115	sub_C	67	no_sweep	0	BAG_g5224_1	in	UniRef100_A0A349PSQ6	99.4	Uncharacterized protein	911	syn	P->P	ko:K07088	Mem_trans	-	-	-	-	-	-	-	-
BAG_26	BAG_26_23	BAG	k77_426429	1141	sub_G	67	no_sweep	0	BAG_g5224_1	downstream	UniRef100_A0A349PSQ6	99.4	Uncharacterized protein	937	undefined	undefined	ko:K07088	Mem_trans	BAG_g5224_2	downstream	UniRef100_A0A349PSQ7	99.4	Spermidine synthase	2042	undefined	undefined	-	Spermine_synth
BAG_26	BAG_26_24	BAG	k77_426429	1146	sub_G	67	no_sweep	0	BAG_g5224_1	downstream	UniRef100_A0A349PSQ6	99.4	Uncharacterized protein	942	undefined	undefined	ko:K07088	Mem_trans	BAG_g5224_2	downstream	UniRef100_A0A349PSQ7	99.4	Spermidine synthase	2037	undefined	undefined	-	Spermine_synth
BAG_26	BAG_26_25	BAG	k77_432986	13085	sub_A	67	no_sweep	0	BAG_g98422_15	in	UniRef100_A0A349PUU0	100	ABC-type methionine transporter	941	syn	F->F	ko:K02071	ABC_tran,NIL	-	-	-	-	-	-	-	-
BAG_26	BAG_26_26	BAG	k77_436674	3010	sub_T	67	no_sweep	0	BAG_g29744_4	in	UniRef100_A0A1Q6Q7J4	99.7	Uncharacterized protein	1499	syn	E->E	ko:K03324	Na_Pi_cotrans,PhoU	-	-	-	-	-	-	-	-
BAG_26	BAG_26_27	BAG	k77_436674	3058	sub_T	67	no_sweep	0	BAG_g29744_4	in	UniRef100_A0A1Q6Q7J4	99.7	Uncharacterized protein	1451	syn	A->A	ko:K03324	Na_Pi_cotrans,PhoU	-	-	-	-	-	-	-	-
BAG_26	BAG_26_28	BAG	k77_44339	2610	sub_T	67	no_sweep	0	BAG_g13405_3	in	UniRef100_A0A349PXM7	99.4	ATP-dependent DNA helicase RecG	967	non_syn	R->H	ko:K03655	DEAD,Helicase_C,RecG_wedge	-	-	-	-	-	-	-	-
BAG_26	BAG_26_29	BAG	k77_44339	2705	sub_T	67	no_sweep	0	BAG_g13405_3	in	UniRef100_A0A349PXM7	99.4	ATP-dependent DNA helicase RecG	872	syn	T->T	ko:K03655	DEAD,Helicase_C,RecG_wedge	-	-	-	-	-	-	-	-
BAG_26	BAG_26_30	BAG	k77_472824	8025	sub_T	67	no_sweep	0	BAG_g51093_6	in	UniRef100_A0A417N6G3	93.176	Ion-translocating oxidoreductase complex subunit C	1178	syn	L->L	ko:K03615	Complex1_51K,Fer4_10,Fer4_7,Fer4_8,Fer4_9,MTHFR_C,RnfC_N,SLBB	-	-	-	-	-	-	-	-
BAG_26	BAG_26_31	BAG	k77_69558	3672	sub_T	67	no_sweep	0	BAG_g124005_3	in	UniRef100_A0A3D4D6L5	99.2	Sulfatase domain-containing protein	581	syn	S->S	-	Sulfatase	-	-	-	-	-	-	-	-
BAG_26	BAG_26_32	BAG	k77_104799	1657	sub_A	67	no_sweep	0	BAG_g7469_1	in	UniRef100_A0A3D4D5W0	97.592	Uncharacterized protein	1655	syn	A->A	-	Peptidase_C69,SLH	-	-	-	-	-	-	-	-
BAG_26	BAG_26_33	BAG	k77_127663	1248	sub_C	67	no_sweep	0	BAG_g89447_2	in	UniRef100_A0A417NIY6	99.7	Aminotransferase	572	syn	C->C	-	Aminotran_1_2	-	-	-	-	-	-	-	-
BAG_26	BAG_26_34	BAG	k77_127663	1266	sub_T	67	no_sweep	0	BAG_g89447_2	in	UniRef100_A0A417NIY6	99.7	Aminotransferase	590	syn	H->H	-	Aminotran_1_2	-	-	-	-	-	-	-	-
BAG_26	BAG_26_35	BAG	k77_165628	3633	sub_C	67	no_sweep	0	BAG_g5631_4	downstream	UniRef100_A0A3D4D925	99.7	D-alanyl-D-alanine carboxypeptidase	1466	undefined	undefined	ko:K07258	PBP5_C,Peptidase_S11	BAG_g5631_5	upstream	UniRef100_A0A416Z8A8	99.4	Na+/H+ antiporter NhaC family protein	-108	undefined	undefined	-	Na_H_antiporter
BAG_26	BAG_26_36	BAG	k77_165628	3645	sub_T	67	no_sweep	0	BAG_g5631_4	downstream	UniRef100_A0A3D4D925	99.7	D-alanyl-D-alanine carboxypeptidase	1478	undefined	undefined	ko:K07258	PBP5_C,Peptidase_S11	BAG_g5631_5	upstream	UniRef100_A0A416Z8A8	99.4	Na+/H+ antiporter NhaC family protein	-96	undefined	undefined	-	Na_H_antiporter
BAG_26	BAG_26_37	BAG	k77_165628	4748	sub_A	67	no_sweep	0	BAG_g5631_5	in	UniRef100_A0A416Z8A8	99.4	Na+/H+ antiporter NhaC family protein	1007	syn	Ii->Ii	-	Na_H_antiporter	-	-	-	-	-	-	-	-
BAG_26	BAG_26_38	BAG	k77_192931	1345	sub_G	67	no_sweep	0	BAG_g25698_3	in	UniRef100_UPI00051B862A	97.3	hypothetical protein	708	non_syn	F->L	-	Cu_amine_oxidN1	-	-	-	-	-	-	-	-
BAG_26	BAG_26_39	BAG	k77_202281	5558	sub_G	67	no_sweep	0	BAG_g30649_6	in	UniRef100_A0A1Q6Q779	99.3	Lactamase_B domain-containing protein	280	non_syn	Q->R	ko:K06897	Lactamase_B	-	-	-	-	-	-	-	-
BAG_26	BAG_26_40	BAG	k77_229890	3715	sub_G	67	no_sweep	0	BAG_g53684_5	in	UniRef100_UPI0011DD7867	98.7	sporulation protein	411	non_syn	Li->Vi	-	Gate	-	-	-	-	-	-	-	-
BAG_26	BAG_26_41	BAG	k77_229890	3726	sub_C	67	no_sweep	0	BAG_g53684_5	in	UniRef100_UPI0011DD7867	98.7	sporulation protein	422	syn	S->S	-	Gate	-	-	-	-	-	-	-	-
BAG_26	BAG_26_42	BAG	k77_243330	6418	sub_T	67	no_sweep	0	BAG_g125602_6	in	UniRef100_UPI00051ABAD0	95.242	ATP-dependent metallopeptidase FtsH/Yme1/Tma family protein	812	syn	Ii->Ii	ko:K03798	AAA,FtsH_ext,Peptidase_M41	-	-	-	-	-	-	-	-
BAG_26	BAG_26_43	BAG	k77_261196	2268	sub_A	67	no_sweep	0	BAG_g4474_2	in	UniRef100_A0A349PX40	100	Uncharacterized protein	71	syn	L->L	-	-	-	-	-	-	-	-	-	-
BAG_26	BAG_26_44	BAG	k77_30546	3254	sub_C	67	no_sweep	0	BAG_g65152_3	in	UniRef100_A0A417NB05	100	Methyltransferase domain-containing protein	365	syn	A->A	ko:K15460	MTS,Methyltransf_31	-	-	-	-	-	-	-	-
BAG_26	BAG_26_45	BAG	k77_320476	786	sub_C	67	no_sweep	0	BAG_g109240_2	in	UniRef100_A0A417N748	98.6	Regulatory protein RecX	448	non_syn	Li->S	ko:K03565	RecX	-	-	-	-	-	-	-	-
BAG_26	BAG_26_46	BAG	k77_320476	3541	sub_A	67	no_sweep	0	BAG_g109240_5	in	UniRef100_A0A416ZDS4	99.8	Cysteine--tRNA ligase	602	syn	E->E	ko:K01883	DALR_2,tRNA-synt_1e,tRNA-synt_1g	-	-	-	-	-	-	-	-
BAG_26	BAG_26_47	BAG	k77_339375	754	sub_T	67	no_sweep	0	BAG_g2990_2	in	UniRef100_A0A3D4D977	100	Uncharacterized protein	235	non_syn	A->E	-	-	-	-	-	-	-	-	-	-
BAG_26	BAG_26_48	BAG	k77_35578	7595	sub_G	67	no_sweep	0	BAG_g13809_10	in	UniRef100_A0A3D1XEI3	83.737	Chaperone ClpB (Fragment)	290	syn	T->T	ko:K03697	AAA,AAA_2,ClpB_D2-small	-	-	-	-	-	-	-	-
BAG_26	BAG_26_49	BAG	k77_37188	736	sub_A	67	no_sweep	0	BAG_g37168_2	in	UniRef100_A0A416ZAT1	98.68	Metal ABC transporter ATP-binding protein	518	syn	D->D	ko:K09817	ABC_tran	-	-	-	-	-	-	-	-
BAG_26	BAG_26_50	BAG	k77_380242	6365	sub_A	67	no_sweep	0	BAG_g91445_12	in	UniRef100_A0A417N976	100	Phage portal protein	933	non_syn	A->S	-	Phage_portal	-	-	-	-	-	-	-	-
BAG_26	BAG_26_51	BAG	k77_401439	3156	sub_A	67	no_sweep	0	BAG_g19916_5	in	UniRef100_A0A417NG42	97.8	Uncharacterized protein	31	non_syn	A->Vi			-	-	-	-	-	-	-	-
BAG_26	BAG_26_52	BAG	k77_428187	6741	sub_A	67	no_sweep	0	BAG_g29382_12	in	UniRef100_A0A417NI87	99.6	Uncharacterized protein	254	syn	D->D	-	-	-	-	-	-	-	-	-	-
BAG_26	BAG_26_53	BAG	k77_43685	3555	sub_A	67	no_sweep	0	BAG_g2541_5	in	UniRef100_A0A417NJM9	99	Glycoside hydrolase family 13 protein	1589	non_syn	Q->H	ko:K00705	Alpha-amylase,Glyco_hydro_77,Malt_amylase_C	-	-	-	-	-	-	-	-
BAG_26	BAG_26_54	BAG	k77_43685	3556	sub_C	67	no_sweep	0	BAG_g2541_5	in	UniRef100_A0A417NJM9	99	Glycoside hydrolase family 13 protein	1588	non_syn	Q->R	ko:K00705	Alpha-amylase,Glyco_hydro_77,Malt_amylase_C	-	-	-	-	-	-	-	-
BAG_26	BAG_26_55	BAG	k77_48252	1475	sub_T	67	no_sweep	0	BAG_g69634_2	in	UniRef100_A0A349PST7	89.394	Putative gluconeogenesis factor	931	non_syn	G->E	-	UPF0052	-	-	-	-	-	-	-	-
BAG_26	BAG_26_56	BAG	k77_511258	776	sub_A	67	no_sweep	0	BAG_g106447_1	in	UniRef100_A0A349PSQ5	100	NTP_transferase domain-containing protein	723	non_syn	A->T	-	NTP_transferase	-	-	-	-	-	-	-	-
BAG_26	BAG_26_57	BAG	k77_511585	1227	sub_C	67	no_sweep	0	BAG_g110550_2	in	UniRef100_A0A416ZDW4	99.6	Peptide chain release factor 3	806	syn	E->E	-	GTP_EFTU,RF3_C	-	-	-	-	-	-	-	-
BAG_26	BAG_26_58	BAG	k77_511585	1230	sub_T	67	no_sweep	0	BAG_g110550_2	in	UniRef100_A0A416ZDW4	99.6	Peptide chain release factor 3	803	non_syn	Li->L	-	GTP_EFTU,RF3_C	-	-	-	-	-	-	-	-
BAG_26	BAG_26_59	BAG	k77_511585	1232	sub_A	67	no_sweep	0	BAG_g110550_2	in	UniRef100_A0A416ZDW4	99.6	Peptide chain release factor 3	801	syn	Li->Li	-	GTP_EFTU,RF3_C	-	-	-	-	-	-	-	-
BAG_26	BAG_26_60	BAG	k77_511585	1320	sub_G	67	no_sweep	0	BAG_g110550_2	in	UniRef100_A0A416ZDW4	99.6	Peptide chain release factor 3	713	non_syn	Li->L	-	GTP_EFTU,RF3_C	-	-	-	-	-	-	-	-
BAG_26	BAG_26_61	BAG	k77_54596	2560	sub_C	67	no_sweep	0	BAG_g36374_4	in	UniRef100_A0A417NJD5	100	dTTP/UTP pyrophosphatase	518	non_syn	L->Li	ko:K06287	Maf	-	-	-	-	-	-	-	-
BAG_26	BAG_26_62	BAG	k77_54596	2563	sub_A	67	no_sweep	0	BAG_g36374_4	in	UniRef100_A0A417NJD5	100	dTTP/UTP pyrophosphatase	515	syn	G->G	ko:K06287	Maf	-	-	-	-	-	-	-	-
BAG_26	BAG_26_63	BAG	k77_54596	2602	sub_A	67	no_sweep	0	BAG_g36374_4	in	UniRef100_A0A417NJD5	100	dTTP/UTP pyrophosphatase	476	syn	F->F	ko:K06287	Maf	-	-	-	-	-	-	-	-
BAG_26	BAG_26_64	BAG	k77_82742	2289	sub_T	67	no_sweep	0	BAG_g71938_3	in	na	-1	na	409	non_syn	G->E			-	-	-	-	-	-	-	-
BAG_26	BAG_26_65	BAG	k77_82742	2334	sub_C	67	no_sweep	0	BAG_g71938_3	in	na	-1	na	364	non_syn	Q->R			-	-	-	-	-	-	-	-
BAG_26	BAG_26_66	BAG	k77_92129	2883	sub_T	67	no_sweep	0	BAG_g75543_5	in	UniRef100_A0A3D4D5T7	99.3	Uncharacterized protein	28	non_syn	A->V	ko:K06298	Germane	-	-	-	-	-	-	-	-
BAG_26	BAG_26_67	BAG	k77_97603	9329	sub_A	67	no_sweep	0	BAG_g32970_8	in	UniRef100_A0A417ND89	100	Aspartokinase	197	syn	C->C	ko:K00928	AA_kinase,ACT,ACT_7	-	-	-	-	-	-	-	-
BAG_26	BAG_26_68	BAG	k77_28947	1856	sub_A	2	no_sweep	0	BAG_g44349_2	in	UniRef100_A0A349PWA4	98.9	EAL domain-containing protein	1017	non_syn	G->S	-	EAL,GGDEF,HisKA_7TM,PAS_8	-	-	-	-	-	-	-	-
BAG_26	BAG_26_69	BAG	k77_453311	699	sub_T	2	no_sweep	0	BAG_g19465_2	in	UniRef100_A0A417NCW8	99.3	4Fe-4S cluster-binding domain-containing protein	35	syn	A->A	ko:K04070	Fer4_12,Fer4_14,Radical_SAM	-	-	-	-	-	-	-	-
BAG_27	BAG_27_1	BAG	k77_101004	46158	sub_A	1	no_sweep	0	BAG_g82065_34	in	UniRef100_R7NGG0	100	Transcription termination factor Rho	659	syn	Ii->Ii	ko:K03628	ATP-synt_ab,Rho_N,Rho_RNA_bind	-	-	-	-	-	-	-	-
BAG_27	BAG_27_2	BAG	k77_59917	24086	sub_C	10	sweep	0	BAG_g111062_19	in	UniRef100_A0A173R5L8	100	30S ribosomal protein S1	641	syn	G->G	ko:K02945,ko:K03527	LYTB,S1	-	-	-	-	-	-	-	-
BAG_27	BAG_27_3	BAG	k77_59917	24371	sub_C	10	sweep	0	BAG_g111062_19	in	UniRef100_A0A173R5L8	100	30S ribosomal protein S1	926	syn	Ii->Ii	ko:K02945,ko:K03527	LYTB,S1	-	-	-	-	-	-	-	-
BAG_27	BAG_27_4	BAG	k77_59917	24377	sub_G	10	sweep	0	BAG_g111062_19	in	UniRef100_A0A173R5L8	100	30S ribosomal protein S1	932	syn	K->K	ko:K02945,ko:K03527	LYTB,S1	-	-	-	-	-	-	-	-
BAG_27	BAG_27_5	BAG	k77_59917	24395	sub_G	10	sweep	0	BAG_g111062_19	in	UniRef100_A0A173R5L8	100	30S ribosomal protein S1	950	syn	P->P	ko:K02945,ko:K03527	LYTB,S1	-	-	-	-	-	-	-	-
BAG_27	BAG_27_6	BAG	k77_59917	24410	sub_G	10	sweep	0	BAG_g111062_19	in	UniRef100_A0A173R5L8	100	30S ribosomal protein S1	965	syn	K->K	ko:K02945,ko:K03527	LYTB,S1	-	-	-	-	-	-	-	-
BAG_27	BAG_27_7	BAG	k77_59917	24416	sub_A	10	sweep	0	BAG_g111062_19	in	UniRef100_A0A173R5L8	100	30S ribosomal protein S1	971	syn	G->G	ko:K02945,ko:K03527	LYTB,S1	-	-	-	-	-	-	-	-
BAG_27	BAG_27_8	BAG	k77_59917	24437	sub_G	10	sweep	0	BAG_g111062_19	in	UniRef100_A0A173R5L8	100	30S ribosomal protein S1	992	non_syn	Vi->V	ko:K02945,ko:K03527	LYTB,S1	-	-	-	-	-	-	-	-
BAG_27	BAG_27_9	BAG	k77_59917	24449	sub_T	10	sweep	0	BAG_g111062_19	in	UniRef100_A0A173R5L8	100	30S ribosomal protein S1	1004	syn	N->N	ko:K02945,ko:K03527	LYTB,S1	-	-	-	-	-	-	-	-
BAG_27	BAG_27_10	BAG	k77_59917	24584	sub_C	10	sweep	0	BAG_g111062_20	in	UniRef100_D4KQQ8	76.183	Methylase of chemotaxis methyl-accepting proteins	40	non_syn	A->Vi	ko:K00575	CheR,CheR_N	-	-	-	-	-	-	-	-
BAG_27	BAG_27_11	BAG	k77_59917	24696	sub_C	10	sweep	0	BAG_g111062_20	in	UniRef100_D4KQQ8	76.183	Methylase of chemotaxis methyl-accepting proteins	152	syn	Ii->Ii	ko:K00575	CheR,CheR_N	-	-	-	-	-	-	-	-
BAG_27	BAG_27_12	BAG	k77_121310	128105	sub_C	3	no_sweep	0	BAG_g123980_110	in	UniRef100_R7N8P6	100	Uncharacterized protein	303	syn	L->L	-	CobT_C	-	-	-	-	-	-	-	-
BAG_27	BAG_27_13	BAG	k77_121310	128502	sub_G	3	no_sweep	0	BAG_g123980_110	in	UniRef100_R7N8P6	100	Uncharacterized protein	700	non_syn	E->G	-	CobT_C	-	-	-	-	-	-	-	-
BAG_27	BAG_27_14	BAG	k77_307811	802	sub_G	3	no_sweep	0	BAG_g54039_2	in	UniRef100_R7ND77	99.3	Tetracenomycin polyketide synthesis O-methyltransferase TcmP	296	syn	R->R	-	LCM	-	-	-	-	-	-	-	-
BAG_28	BAG_28_1	BAG	k77_416712	576	sub_C	14	no_sweep	0	BAG_g111779_1	in	UniRef100_UPI0012B6B0C8	89.791	extracellular solute-binding protein	575	syn	Ii->Ii	ko:K17318	SBP_bac_1,SBP_bac_8	-	-	-	-	-	-	-	-
BAG_28	BAG_28_2	BAG	k77_194645	2363	sub_A	14	no_sweep	0	BAG_g50602_4	in	UniRef100_A0A416PR03	99.8	Uncharacterized protein	584	syn	V->V	-	Big_2	-	-	-	-	-	-	-	-
BAG_28	BAG_28_3	BAG	k77_327437	2818	sub_T	14	no_sweep	0	BAG_g92400_2	in	UniRef100_A0A416Q0X5	99.6	Uncharacterized protein	799	non_syn	A->V	ko:K02040	PBP_like_2	-	-	-	-	-	-	-	-
BAG_28	BAG_28_4	BAG	k77_327437	2835	sub_C	14	no_sweep	0	BAG_g92400_2	in	UniRef100_A0A416Q0X5	99.6	Uncharacterized protein	816	non_syn	Ii->L	ko:K02040	PBP_like_2	-	-	-	-	-	-	-	-
BAG_28	BAG_28_5	BAG	k77_344631	6475	sub_A	14	no_sweep	0	BAG_g78785_6	in	UniRef100_R7CLG9	100	ABC transporter solute-binding protein	144	syn	Li->Li	ko:K10117	SBP_bac_8,TAT_signal	-	-	-	-	-	-	-	-
BAG_28	BAG_28_6	BAG	k77_377863	1139	sub_C	14	no_sweep	0	BAG_g59855_2	in	UniRef100_C6JG61	100	Hydrolyase, tartrate alpha subunit/fumarate domain-containing protein, Fe-S type	341	syn	F->F	ko:K03779	Fumerase	-	-	-	-	-	-	-	-
BAG_28	BAG_28_7	BAG	k77_377863	1642	sub_T	14	no_sweep	0	BAG_g59855_2	in	UniRef100_C6JG61	100	Hydrolyase, tartrate alpha subunit/fumarate domain-containing protein, Fe-S type	844	non_syn	T->Ii	ko:K03779	Fumerase	-	-	-	-	-	-	-	-
BAG_28	BAG_28_8	BAG	k77_486224	556	sub_C	14	no_sweep	0	BAG_g115308_2	in	UniRef100_A0A417D6I2	71.8	Alcohol acetyltransferase	1476	non_syn	R->G	-	AATase	-	-	-	-	-	-	-	-
BAG_28	BAG_28_9	BAG	k77_486224	929	sub_A	14	no_sweep	0	BAG_g115308_2	in	UniRef100_A0A417D6I2	71.8	Alcohol acetyltransferase	1103	syn	T->T	-	AATase	-	-	-	-	-	-	-	-
BAG_28	BAG_28_10	BAG	k77_486224	1103	sub_G	14	no_sweep	0	BAG_g115308_2	in	UniRef100_A0A417D6I2	71.8	Alcohol acetyltransferase	929	syn	Ii->Ii	-	AATase	-	-	-	-	-	-	-	-
BAG_28	BAG_28_11	BAG	k77_486224	1157	sub_C	14	no_sweep	0	BAG_g115308_2	in	UniRef100_A0A417D6I2	71.8	Alcohol acetyltransferase	875	syn	E->E	-	AATase	-	-	-	-	-	-	-	-
BAG_28	BAG_28_12	BAG	k77_486224	1167	sub_C	14	no_sweep	0	BAG_g115308_2	in	UniRef100_A0A417D6I2	71.8	Alcohol acetyltransferase	865	non_syn	Li->R	-	AATase	-	-	-	-	-	-	-	-
BAG_28	BAG_28_13	BAG	k77_79443	8351	sub_T	14	no_sweep	0	BAG_g19848_7	in	UniRef100_UPI0012B78E63	99	leucine-rich repeat protein	1640	syn	E->E	-	Big_2,LRR_5	-	-	-	-	-	-	-	-
BAG_28	BAG_28_14	BAG	k77_79443	8380	sub_T	14	no_sweep	0	BAG_g19848_7	in	UniRef100_UPI0012B78E63	99	leucine-rich repeat protein	1611	non_syn	A->T	-	Big_2,LRR_5	-	-	-	-	-	-	-	-
BAG_28	BAG_28_15	BAG	k77_297013	280	sub_G	38	no_sweep	0	BAG_g23486_2	in	UniRef100_A0A1C5S9Y2	60.228	Bacteriophytochrome cph2	47	syn	K->K	-	CHASE,GGDEF,PAS_3,dCache_1	-	-	-	-	-	-	-	-
BAG_28	BAG_28_16	BAG	k77_297013	287	sub_T	38	no_sweep	0	BAG_g23486_2	in	UniRef100_A0A1C5S9Y2	60.228	Bacteriophytochrome cph2	54	non_syn	L->V	-	CHASE,GGDEF,PAS_3,dCache_1	-	-	-	-	-	-	-	-
BAG_28	BAG_28_17	BAG	k77_297013	298	sub_A	38	no_sweep	0	BAG_g23486_2	in	UniRef100_A0A1C5S9Y2	60.228	Bacteriophytochrome cph2	65	non_syn	E->D	-	CHASE,GGDEF,PAS_3,dCache_1	-	-	-	-	-	-	-	-
BAG_28	BAG_28_18	BAG	k77_297013	631	sub_T	38	no_sweep	0	BAG_g23486_2	in	UniRef100_A0A1C5S9Y2	60.228	Bacteriophytochrome cph2	398	syn	F->F	-	CHASE,GGDEF,PAS_3,dCache_1	-	-	-	-	-	-	-	-
BAG_28	BAG_28_19	BAG	k77_297013	643	sub_A	38	no_sweep	0	BAG_g23486_2	in	UniRef100_A0A1C5S9Y2	60.228	Bacteriophytochrome cph2	410	syn	A->A	-	CHASE,GGDEF,PAS_3,dCache_1	-	-	-	-	-	-	-	-
BAG_28	BAG_28_20	BAG	k77_297013	652	sub_A	38	no_sweep	0	BAG_g23486_2	in	UniRef100_A0A1C5S9Y2	60.228	Bacteriophytochrome cph2	419	syn	G->G	-	CHASE,GGDEF,PAS_3,dCache_1	-	-	-	-	-	-	-	-
BAG_28	BAG_28_21	BAG	k77_297013	653	sub_A	38	no_sweep	0	BAG_g23486_2	in	UniRef100_A0A1C5S9Y2	60.228	Bacteriophytochrome cph2	420	syn	R->R	-	CHASE,GGDEF,PAS_3,dCache_1	-	-	-	-	-	-	-	-
BAG_28	BAG_28_22	BAG	k77_297013	661	sub_C	38	no_sweep	0	BAG_g23486_2	in	UniRef100_A0A1C5S9Y2	60.228	Bacteriophytochrome cph2	428	syn	G->G	-	CHASE,GGDEF,PAS_3,dCache_1	-	-	-	-	-	-	-	-
BAG_28	BAG_28_23	BAG	k77_297013	670	sub_A	38	no_sweep	0	BAG_g23486_2	in	UniRef100_A0A1C5S9Y2	60.228	Bacteriophytochrome cph2	437	syn	E->E	-	CHASE,GGDEF,PAS_3,dCache_1	-	-	-	-	-	-	-	-
BAG_28	BAG_28_24	BAG	k77_297013	746	sub_G	38	no_sweep	0	BAG_g23486_2	in	UniRef100_A0A1C5S9Y2	60.228	Bacteriophytochrome cph2	513	non_syn	T->A	-	CHASE,GGDEF,PAS_3,dCache_1	-	-	-	-	-	-	-	-
BAG_28	BAG_28_25	BAG	k77_297013	864	sub_A	38	no_sweep	0	BAG_g23486_2	in	UniRef100_A0A1C5S9Y2	60.228	Bacteriophytochrome cph2	631	non_syn	E->A	-	CHASE,GGDEF,PAS_3,dCache_1	-	-	-	-	-	-	-	-
BAG_28	BAG_28_26	BAG	k77_297013	871	sub_A	38	no_sweep	0	BAG_g23486_2	in	UniRef100_A0A1C5S9Y2	60.228	Bacteriophytochrome cph2	638	syn	K->K	-	CHASE,GGDEF,PAS_3,dCache_1	-	-	-	-	-	-	-	-
BAG_28	BAG_28_27	BAG	k77_297013	877	sub_C	38	no_sweep	0	BAG_g23486_2	in	UniRef100_A0A1C5S9Y2	60.228	Bacteriophytochrome cph2	644	syn	H->H	-	CHASE,GGDEF,PAS_3,dCache_1	-	-	-	-	-	-	-	-
BAG_28	BAG_28_28	BAG	k77_297013	889	sub_G	38	no_sweep	0	BAG_g23486_2	in	UniRef100_A0A1C5S9Y2	60.228	Bacteriophytochrome cph2	656	syn	G->G	-	CHASE,GGDEF,PAS_3,dCache_1	-	-	-	-	-	-	-	-
BAG_28	BAG_28_29	BAG	k77_297013	891	sub_G	38	no_sweep	0	BAG_g23486_2	in	UniRef100_A0A1C5S9Y2	60.228	Bacteriophytochrome cph2	658	non_syn	C->Y	-	CHASE,GGDEF,PAS_3,dCache_1	-	-	-	-	-	-	-	-
BAG_28	BAG_28_30	BAG	k77_297013	898	sub_C	38	no_sweep	0	BAG_g23486_2	in	UniRef100_A0A1C5S9Y2	60.228	Bacteriophytochrome cph2	665	syn	A->A	-	CHASE,GGDEF,PAS_3,dCache_1	-	-	-	-	-	-	-	-
BAG_28	BAG_28_31	BAG	k77_297013	919	sub_C	38	no_sweep	0	BAG_g23486_2	in	UniRef100_A0A1C5S9Y2	60.228	Bacteriophytochrome cph2	686	syn	S->S	-	CHASE,GGDEF,PAS_3,dCache_1	-	-	-	-	-	-	-	-
BAG_28	BAG_28_32	BAG	k77_297013	956	sub_A	38	no_sweep	0	BAG_g23486_2	in	UniRef100_A0A1C5S9Y2	60.228	Bacteriophytochrome cph2	723	non_syn	Ii->V	-	CHASE,GGDEF,PAS_3,dCache_1	-	-	-	-	-	-	-	-
BAG_28	BAG_28_33	BAG	k77_297013	1172	sub_G	38	no_sweep	0	BAG_g23486_2	in	UniRef100_A0A1C5S9Y2	60.228	Bacteriophytochrome cph2	939	non_syn	E->K	-	CHASE,GGDEF,PAS_3,dCache_1	-	-	-	-	-	-	-	-
BAG_28	BAG_28_34	BAG	k77_297013	1204	sub_A	38	no_sweep	0	BAG_g23486_2	in	UniRef100_A0A1C5S9Y2	60.228	Bacteriophytochrome cph2	971	syn	K->K	-	CHASE,GGDEF,PAS_3,dCache_1	-	-	-	-	-	-	-	-
BAG_28	BAG_28_35	BAG	k77_327437	3685	sub_C	38	no_sweep	0	BAG_g92400_4	in	UniRef100_D4LNL9	70.432	Na+-driven multidrug efflux pump	179	syn	V->V	-	MatE	-	-	-	-	-	-	-	-
BAG_28	BAG_28_36	BAG	k77_377863	262	sub_C	38	no_sweep	0	BAG_g59855_1	in	UniRef100_A0A174U3D0	51.306	Na(+)/dicarboxylate symporter	260	syn	D->D	-	CitMHS,Na_sulph_symp	-	-	-	-	-	-	-	-
BAG_28	BAG_28_37	BAG	k77_377863	304	sub_A	38	no_sweep	0	BAG_g59855_1	in	UniRef100_A0A174U3D0	51.306	Na(+)/dicarboxylate symporter	302	syn	G->G	-	CitMHS,Na_sulph_symp	-	-	-	-	-	-	-	-
BAG_28	BAG_28_38	BAG	k77_377863	472	sub_A	38	no_sweep	0	BAG_g59855_1	in	UniRef100_A0A174U3D0	51.306	Na(+)/dicarboxylate symporter	470	syn	A->A	-	CitMHS,Na_sulph_symp	-	-	-	-	-	-	-	-
BAG_28	BAG_28_39	BAG	k77_377863	632	sub_C	38	no_sweep	0	BAG_g59855_1	in	UniRef100_A0A174U3D0	51.306	Na(+)/dicarboxylate symporter	630	syn	Li->Li	-	CitMHS,Na_sulph_symp	-	-	-	-	-	-	-	-
BAG_28	BAG_28_40	BAG	k77_377863	686	sub_C	38	no_sweep	0	BAG_g59855_1	downstream	UniRef100_A0A174U3D0	51.306	Na(+)/dicarboxylate symporter	684	undefined	undefined	-	CitMHS,Na_sulph_symp	BAG_g59855_2	upstream	UniRef100_C6JG61	100	Hydrolyase, tartrate alpha subunit/fumarate domain-containing protein, Fe-S type	-112	undefined	undefined	ko:K03779	Fumerase
BAG_28	BAG_28_41	BAG	k77_377863	702	sub_C	38	no_sweep	0	BAG_g59855_1	downstream	UniRef100_A0A174U3D0	51.306	Na(+)/dicarboxylate symporter	700	undefined	undefined	-	CitMHS,Na_sulph_symp	BAG_g59855_2	upstream	UniRef100_C6JG61	100	Hydrolyase, tartrate alpha subunit/fumarate domain-containing protein, Fe-S type	-96	undefined	undefined	ko:K03779	Fumerase
BAG_28	BAG_28_42	BAG	k77_204586	14743	sub_G	38	no_sweep	0	BAG_g62145_16	in	UniRef100_UPI0012B72F7B	100	Ldh family oxidoreductase	993	non_syn	E->K	-	Ldh_2	-	-	-	-	-	-	-	-
BAG_28	BAG_28_43	BAG	k77_209152	505	sub_G	38	no_sweep	0	-	-	-	-	-	-	-	-			-	-	-	-	-	-	-	-
BAG_28	BAG_28_44	BAG	k77_327437	3261	sub_T	38	no_sweep	0	BAG_g92400_3	in	UniRef100_C6JF20	100	HTH marR-type domain-containing protein	197	syn	G->G	-	HTH_27,MarR_2	-	-	-	-	-	-	-	-
BAG_28	BAG_28_45	BAG	k77_344631	6476	sub_G	38	no_sweep	0	BAG_g78785_6	in	UniRef100_R7CLG9	100	ABC transporter solute-binding protein	143	syn	N->N	ko:K10117	SBP_bac_8,TAT_signal	-	-	-	-	-	-	-	-
BAG_28	BAG_28_46	BAG	k77_377863	1344	sub_C	38	no_sweep	0	BAG_g59855_2	in	UniRef100_C6JG61	100	Hydrolyase, tartrate alpha subunit/fumarate domain-containing protein, Fe-S type	546	syn	Li->Li	ko:K03779	Fumerase	-	-	-	-	-	-	-	-
BAG_28	BAG_28_47	BAG	k77_377863	1553	sub_T	38	no_sweep	0	BAG_g59855_2	in	UniRef100_C6JG61	100	Hydrolyase, tartrate alpha subunit/fumarate domain-containing protein, Fe-S type	755	syn	G->G	ko:K03779	Fumerase	-	-	-	-	-	-	-	-
BAG_28	BAG_28_48	BAG	k77_377863	1829	sub_C	38	no_sweep	0	BAG_g59855_3	in	UniRef100_C6JG62	100	Hydrolyase, tartrate beta subunit/fumarate domain-containing protein, Fe-S type	110	syn	T->T	ko:K01678,ko:K03780	Fumerase_C	-	-	-	-	-	-	-	-
BAG_28	BAG_28_49	BAG	k77_445221	1085	sub_A	38	no_sweep	0	BAG_g27122_2	in	UniRef100_UPI0012B8B30D	99	tyrosine-type recombinase/integrase	356	syn	F->F	-	Phage_integrase	-	-	-	-	-	-	-	-
BAG_28	BAG_28_50	BAG	k77_445221	1701	sub_C	38	no_sweep	0	BAG_g27122_3	in	UniRef100_UPI0012B6CEA2	99.7	tyrosine-type recombinase/integrase	621	non_syn	V->Ii	-	Phage_integrase	-	-	-	-	-	-	-	-
BAG_28	BAG_28_51	BAG	k77_445221	1777	sub_T	38	no_sweep	0	BAG_g27122_3	in	UniRef100_UPI0012B6CEA2	99.7	tyrosine-type recombinase/integrase	545	syn	Q->Q	-	Phage_integrase	-	-	-	-	-	-	-	-
BAG_28	BAG_28_52	BAG	k77_542687	868	sub_G	38	no_sweep	0	BAG_g52873_2	upstream	UniRef100_A0A416PUQ0	100	DNA-binding response regulator	-67	undefined	undefined	-	LytTR,Response_reg	-	-	-	-	-	-	-	-
BAG_28	BAG_28_53	BAG	k77_327437	3825	sub_G	2	no_sweep	0	BAG_g92400_4	in	UniRef100_D4LNL9	70.432	Na+-driven multidrug efflux pump	319	non_syn	A->G	-	MatE	-	-	-	-	-	-	-	-
BAG_28	BAG_28_54	BAG	k77_344631	6560	sub_A	2	no_sweep	0	BAG_g78785_6	in	UniRef100_R7CLG9	100	ABC transporter solute-binding protein	59	syn	Ii->Ii	ko:K10117	SBP_bac_8,TAT_signal	-	-	-	-	-	-	-	-
BAG_30	BAG_30_1	BAG	k77_479643	507	sub_C	1	no_sweep	0	BAG_g19570_2	upstream	UniRef100_UPI0012B1461E	96.175	recombinase family protein	-49	undefined	undefined	-	Recombinase,Resolvase,Zn_ribbon_recom	-	-	-	-	-	-	-	-
BAG_32	BAG_32_1	BAG	k77_388612	9431	sub_G	161	sweep	0	BAG_g93388_5	in	UniRef100_R6VL62	63.902	Major Facilitator Superfamily transporter	455	non_syn	F->L	ko:K16211	MFS_1,MFS_2	-	-	-	-	-	-	-	-
BAG_32	BAG_32_2	BAG	k77_388612	12370	sub_A	161	sweep	0	BAG_g93388_8	in	UniRef100_R6Z795	100	Response regulator of the LytR/AlgR family	338	syn	E->E	-	LytTR,Response_reg	-	-	-	-	-	-	-	-
BAG_32	BAG_32_3	BAG	k77_388612	12379	sub_T	161	sweep	0	BAG_g93388_8	in	UniRef100_R6Z795	100	Response regulator of the LytR/AlgR family	347	syn	R->R	-	LytTR,Response_reg	-	-	-	-	-	-	-	-
BAG_32	BAG_32_4	BAG	k77_388612	12421	sub_A	161	sweep	0	BAG_g93388_8	in	UniRef100_R6Z795	100	Response regulator of the LytR/AlgR family	389	syn	A->A	-	LytTR,Response_reg	-	-	-	-	-	-	-	-
BAG_32	BAG_32_5	BAG	k77_388612	12428	sub_A	161	sweep	0	BAG_g93388_8	in	UniRef100_R6Z795	100	Response regulator of the LytR/AlgR family	396	non_syn	S->G	-	LytTR,Response_reg	-	-	-	-	-	-	-	-
BAG_32	BAG_32_6	BAG	k77_388612	12451	sub_C	161	sweep	0	BAG_g93388_8	in	UniRef100_R6Z795	100	Response regulator of the LytR/AlgR family	419	syn	R->R	-	LytTR,Response_reg	-	-	-	-	-	-	-	-
BAG_32	BAG_32_7	BAG	k77_388612	12481	sub_C	161	sweep	0	BAG_g93388_8	in	UniRef100_R6Z795	100	Response regulator of the LytR/AlgR family	449	syn	V->V	-	LytTR,Response_reg	-	-	-	-	-	-	-	-
BAG_32	BAG_32_8	BAG	k77_388612	12487	sub_G	161	sweep	0	BAG_g93388_8	in	UniRef100_R6Z795	100	Response regulator of the LytR/AlgR family	455	non_syn	Vi->V	-	LytTR,Response_reg	-	-	-	-	-	-	-	-
BAG_32	BAG_32_9	BAG	k77_388612	12490	sub_G	161	sweep	0	BAG_g93388_8	in	UniRef100_R6Z795	100	Response regulator of the LytR/AlgR family	458	syn	Q->Q	-	LytTR,Response_reg	-	-	-	-	-	-	-	-
BAG_32	BAG_32_10	BAG	k77_388612	12546	sub_A	161	sweep	0	BAG_g93388_8	in	UniRef100_R6Z795	100	Response regulator of the LytR/AlgR family	514	non_syn	N->S	-	LytTR,Response_reg	-	-	-	-	-	-	-	-
BAG_32	BAG_32_11	BAG	k77_388612	9320	sub_C	161	no_sweep	0	BAG_g93388_5	in	UniRef100_R6VL62	63.902	Major Facilitator Superfamily transporter	566	syn	A->A	ko:K16211	MFS_1,MFS_2	-	-	-	-	-	-	-	-
BAG_32	BAG_32_12	BAG	k77_388612	12634	sub_C	161	no_sweep	0	BAG_g93388_8	in	UniRef100_R6Z795	100	Response regulator of the LytR/AlgR family	602	syn	S->S	-	LytTR,Response_reg	-	-	-	-	-	-	-	-
BAG_32	BAG_32_13	BAG	k77_388612	12676	sub_C	161	no_sweep	0	BAG_g93388_8	in	UniRef100_R6Z795	100	Response regulator of the LytR/AlgR family	644	syn	Y->Y	-	LytTR,Response_reg	-	-	-	-	-	-	-	-
BAG_32	BAG_32_14	BAG	k77_506954	33056	sub_A	161	no_sweep	0	BAG_g41382_28	in	UniRef100_R6Y3D0	100	Na(+)-translocating NADH-quinone reductase subunit C	761	non_syn	H->Q	ko:K00348	FMN_bind	-	-	-	-	-	-	-	-
BAG_32	BAG_32_15	BAG	k77_213155	23307	sub_A	161	sweep	0	BAG_g64550_27	in	UniRef100_R6XKC7	98	Uncharacterized protein	274	non_syn	F->S			-	-	-	-	-	-	-	-
BAG_32	BAG_32_16	BAG	k77_213155	23316	sub_G	161	sweep	0	BAG_g64550_27	in	UniRef100_R6XKC7	98	Uncharacterized protein	265	non_syn	A->V			-	-	-	-	-	-	-	-
BAG_32	BAG_32_17	BAG	k77_213155	23320	sub_A	161	sweep	0	BAG_g64550_27	in	UniRef100_R6XKC7	98	Uncharacterized protein	261	non_syn	F->L			-	-	-	-	-	-	-	-
BAG_32	BAG_32_18	BAG	k77_213155	23324	sub_T	161	sweep	0	BAG_g64550_27	in	UniRef100_R6XKC7	98	Uncharacterized protein	257	syn	G->G			-	-	-	-	-	-	-	-
BAG_32	BAG_32_19	BAG	k77_213155	23950	sub_G	161	sweep	0	BAG_g64550_28	in	UniRef100_A0A1Y3QTX0	100	Secretory protein	1004	syn	V->V	-	BSP	-	-	-	-	-	-	-	-
BAG_32	BAG_32_20	BAG	k77_213155	25180	sub_A	161	sweep	0	BAG_g64550_29	in	UniRef100_UPI00037056CD	99.9	glycoside hydrolase family 92 protein	2120	syn	S->S	-	Glyco_hydro_92	-	-	-	-	-	-	-	-
BAG_32	BAG_32_21	BAG	k77_213155	25363	sub_G	161	sweep	0	BAG_g64550_29	in	UniRef100_UPI00037056CD	99.9	glycoside hydrolase family 92 protein	1937	syn	P->P	-	Glyco_hydro_92	-	-	-	-	-	-	-	-
BAG_32	BAG_32_22	BAG	k77_213155	25645	sub_C	161	sweep	0	BAG_g64550_29	in	UniRef100_UPI00037056CD	99.9	glycoside hydrolase family 92 protein	1655	syn	E->E	-	Glyco_hydro_92	-	-	-	-	-	-	-	-
BAG_32	BAG_32_23	BAG	k77_213155	25951	sub_G	161	sweep	0	BAG_g64550_29	in	UniRef100_UPI00037056CD	99.9	glycoside hydrolase family 92 protein	1349	syn	P->P	-	Glyco_hydro_92	-	-	-	-	-	-	-	-
BAG_32	BAG_32_24	BAG	k77_213155	26038	sub_T	161	sweep	0	BAG_g64550_29	in	UniRef100_UPI00037056CD	99.9	glycoside hydrolase family 92 protein	1262	syn	S->S	-	Glyco_hydro_92	-	-	-	-	-	-	-	-
BAG_32	BAG_32_25	BAG	k77_213155	26170	sub_C	161	sweep	0	BAG_g64550_29	in	UniRef100_UPI00037056CD	99.9	glycoside hydrolase family 92 protein	1130	non_syn	Vi->V	-	Glyco_hydro_92	-	-	-	-	-	-	-	-
BAG_32	BAG_32_26	BAG	k77_213155	26456	sub_T	161	sweep	0	BAG_g64550_29	in	UniRef100_UPI00037056CD	99.9	glycoside hydrolase family 92 protein	844	non_syn	N->S	-	Glyco_hydro_92	-	-	-	-	-	-	-	-
BAG_32	BAG_32_27	BAG	k77_213155	27229	sub_C	161	sweep	0	BAG_g64550_29	in	UniRef100_UPI00037056CD	99.9	glycoside hydrolase family 92 protein	71	non_syn	E->D	-	Glyco_hydro_92	-	-	-	-	-	-	-	-
BAG_32	BAG_32_28	BAG	k77_213155	27237	sub_C	161	sweep	0	BAG_g64550_29	in	UniRef100_UPI00037056CD	99.9	glycoside hydrolase family 92 protein	63	non_syn	A->T	-	Glyco_hydro_92	-	-	-	-	-	-	-	-
BAG_32	BAG_32_29	BAG	k77_213155	27272	sub_A	161	sweep	0	BAG_g64550_29	in	UniRef100_UPI00037056CD	99.9	glycoside hydrolase family 92 protein	28	non_syn	V->A	-	Glyco_hydro_92	-	-	-	-	-	-	-	-
BAG_32	BAG_32_30	BAG	k77_213155	27275	sub_A	161	sweep	0	BAG_g64550_29	in	UniRef100_UPI00037056CD	99.9	glycoside hydrolase family 92 protein	25	non_syn	V->A	-	Glyco_hydro_92	-	-	-	-	-	-	-	-
BAG_32	BAG_32_31	BAG	k77_213155	27473	sub_G	161	sweep	0	BAG_g64550_30	in	UniRef100_UPI000368BF38	31.701	glycoside hydrolase family 92 protein	581	syn	H->H	-	Glyco_hydro_92	-	-	-	-	-	-	-	-
BAG_32	BAG_32_32	BAG	k77_213155	27526	sub_G	161	sweep	0	BAG_g64550_30	in	UniRef100_UPI000368BF38	31.701	glycoside hydrolase family 92 protein	528	non_syn	R->C	-	Glyco_hydro_92	-	-	-	-	-	-	-	-
BAG_32	BAG_32_33	BAG	k77_213155	27538	sub_C	161	sweep	0	BAG_g64550_30	in	UniRef100_UPI000368BF38	31.701	glycoside hydrolase family 92 protein	516	non_syn	V->Ii	-	Glyco_hydro_92	-	-	-	-	-	-	-	-
BAG_32	BAG_32_34	BAG	k77_213155	27566	sub_C	161	sweep	0	BAG_g64550_30	in	UniRef100_UPI000368BF38	31.701	glycoside hydrolase family 92 protein	488	syn	A->A	-	Glyco_hydro_92	-	-	-	-	-	-	-	-
BAG_32	BAG_32_35	BAG	k77_213155	27764	sub_C	161	sweep	0	BAG_g64550_30	in	UniRef100_UPI000368BF38	31.701	glycoside hydrolase family 92 protein	290	non_syn	Vi->V	-	Glyco_hydro_92	-	-	-	-	-	-	-	-
BAG_32	BAG_32_36	BAG	k77_278938	7812	sub_A	161	sweep	0	-	-	-	-	-	-	-	-			-	-	-	-	-	-	-	-
BAG_32	BAG_32_37	BAG	k77_278938	7818	sub_A	161	sweep	0	-	-	-	-	-	-	-	-			-	-	-	-	-	-	-	-
BAG_32	BAG_32_38	BAG	k77_278938	7875	sub_G	161	sweep	0	-	-	-	-	-	-	-	-			-	-	-	-	-	-	-	-
BAG_32	BAG_32_39	BAG	k77_3524	437	sub_A	161	sweep	0	BAG_g49108_1	in	UniRef100_I3YMN1	98.63	Glycosidase	436	non_syn	Q->Li	-	Alpha-amylase,Alpha-amylase_C,Malt_amylase_C	-	-	-	-	-	-	-	-
BAG_32	BAG_32_40	BAG	k77_3524	2303	sub_G	161	sweep	0	BAG_g49108_2	in	UniRef100_R6XXM2	100	Glycosidase	776	non_syn	Li->L	ko:K21575	Alpha-amylase,Cyc-maltodext_C,Cyc-maltodext_N	-	-	-	-	-	-	-	-
BAG_32	BAG_32_41	BAG	k77_3524	2693	sub_G	161	sweep	0	BAG_g49108_2	in	UniRef100_R6XXM2	100	Glycosidase	1166	syn	S->S	ko:K21575	Alpha-amylase,Cyc-maltodext_C,Cyc-maltodext_N	-	-	-	-	-	-	-	-
BAG_32	BAG_32_42	BAG	k77_388612	1180	sub_C	161	sweep	0	BAG_g93388_1	in	UniRef100_UPI00129DD3F0	99.1	alpha-amylase	1235	non_syn	Vi->V	ko:K01176,ko:K01208	Alpha-amylase,BACON,DUF3459,Malt_amylase_C	-	-	-	-	-	-	-	-
BAG_32	BAG_32_43	BAG	k77_388612	1192	sub_A	161	sweep	0	BAG_g93388_1	in	UniRef100_UPI00129DD3F0	99.1	alpha-amylase	1223	syn	D->D	ko:K01176,ko:K01208	Alpha-amylase,BACON,DUF3459,Malt_amylase_C	-	-	-	-	-	-	-	-
BAG_32	BAG_32_44	BAG	k77_388612	1324	sub_A	161	sweep	0	BAG_g93388_1	in	UniRef100_UPI00129DD3F0	99.1	alpha-amylase	1091	syn	D->D	ko:K01176,ko:K01208	Alpha-amylase,BACON,DUF3459,Malt_amylase_C	-	-	-	-	-	-	-	-
BAG_32	BAG_32_45	BAG	k77_388612	1754	sub_T	161	sweep	0	BAG_g93388_1	in	UniRef100_UPI00129DD3F0	99.1	alpha-amylase	661	non_syn	H->R	ko:K01176,ko:K01208	Alpha-amylase,BACON,DUF3459,Malt_amylase_C	-	-	-	-	-	-	-	-
BAG_32	BAG_32_46	BAG	k77_388612	1791	sub_A	161	sweep	0	BAG_g93388_1	in	UniRef100_UPI00129DD3F0	99.1	alpha-amylase	624	non_syn	S->T	ko:K01176,ko:K01208	Alpha-amylase,BACON,DUF3459,Malt_amylase_C	-	-	-	-	-	-	-	-
BAG_32	BAG_32_47	BAG	k77_388612	1864	sub_T	161	sweep	0	BAG_g93388_1	in	UniRef100_UPI00129DD3F0	99.1	alpha-amylase	551	syn	S->S	ko:K01176,ko:K01208	Alpha-amylase,BACON,DUF3459,Malt_amylase_C	-	-	-	-	-	-	-	-
BAG_32	BAG_32_48	BAG	k77_388612	1873	sub_C	161	sweep	0	BAG_g93388_1	in	UniRef100_UPI00129DD3F0	99.1	alpha-amylase	542	non_syn	Vi->V	ko:K01176,ko:K01208	Alpha-amylase,BACON,DUF3459,Malt_amylase_C	-	-	-	-	-	-	-	-
BAG_32	BAG_32_49	BAG	k77_388612	1925	sub_G	161	sweep	0	BAG_g93388_1	in	UniRef100_UPI00129DD3F0	99.1	alpha-amylase	490	non_syn	P->R	ko:K01176,ko:K01208	Alpha-amylase,BACON,DUF3459,Malt_amylase_C	-	-	-	-	-	-	-	-
BAG_32	BAG_32_50	BAG	k77_388612	1927	sub_C	161	sweep	0	BAG_g93388_1	in	UniRef100_UPI00129DD3F0	99.1	alpha-amylase	488	non_syn	Li->L	ko:K01176,ko:K01208	Alpha-amylase,BACON,DUF3459,Malt_amylase_C	-	-	-	-	-	-	-	-
BAG_32	BAG_32_51	BAG	k77_388612	1960	sub_A	161	sweep	0	BAG_g93388_1	in	UniRef100_UPI00129DD3F0	99.1	alpha-amylase	455	syn	F->F	ko:K01176,ko:K01208	Alpha-amylase,BACON,DUF3459,Malt_amylase_C	-	-	-	-	-	-	-	-
BAG_32	BAG_32_52	BAG	k77_388612	2454	sub_T	161	sweep	0	BAG_g93388_1	upstream	UniRef100_UPI00129DD3F0	99.1	alpha-amylase	-39	undefined	undefined	ko:K01176,ko:K01208	Alpha-amylase,BACON,DUF3459,Malt_amylase_C	BAG_g93388_2	downstream	UniRef100_R6Z7A0	99.5	SusE domain-containing protein	1881	undefined	undefined	ko:K21571	SusE,SusF_SusE
BAG_32	BAG_32_53	BAG	k77_388612	2465	sub_G	161	sweep	0	BAG_g93388_1	upstream	UniRef100_UPI00129DD3F0	99.1	alpha-amylase	-50	undefined	undefined	ko:K01176,ko:K01208	Alpha-amylase,BACON,DUF3459,Malt_amylase_C	BAG_g93388_2	downstream	UniRef100_R6Z7A0	99.5	SusE domain-containing protein	1870	undefined	undefined	ko:K21571	SusE,SusF_SusE
BAG_32	BAG_32_54	BAG	k77_388612	2905	sub_C	161	sweep	0	BAG_g93388_2	in	UniRef100_R6Z7A0	99.5	SusE domain-containing protein	1430	syn	A->A	ko:K21571	SusE,SusF_SusE	-	-	-	-	-	-	-	-
BAG_32	BAG_32_55	BAG	k77_388612	4629	sub_G	161	sweep	0	BAG_g93388_3	in	UniRef100_UPI0003715290	100	RagB/SusD family nutrient uptake outer membrane protein	1388	syn	R->R	ko:K21572	SusD-like_3,SusD_RagB	-	-	-	-	-	-	-	-
BAG_32	BAG_32_56	BAG	k77_388612	4634	sub_C	161	sweep	0	BAG_g93388_3	in	UniRef100_UPI0003715290	100	RagB/SusD family nutrient uptake outer membrane protein	1383	non_syn	D->N	ko:K21572	SusD-like_3,SusD_RagB	-	-	-	-	-	-	-	-
BAG_32	BAG_32_57	BAG	k77_388612	4636	sub_G	161	sweep	0	BAG_g93388_3	in	UniRef100_UPI0003715290	100	RagB/SusD family nutrient uptake outer membrane protein	1381	non_syn	T->S	ko:K21572	SusD-like_3,SusD_RagB	-	-	-	-	-	-	-	-
BAG_32	BAG_32_58	BAG	k77_388612	4646	sub_T	161	sweep	0	BAG_g93388_3	in	UniRef100_UPI0003715290	100	RagB/SusD family nutrient uptake outer membrane protein	1371	non_syn	K->Q	ko:K21572	SusD-like_3,SusD_RagB	-	-	-	-	-	-	-	-
BAG_32	BAG_32_59	BAG	k77_388612	4650	sub_C	161	sweep	0	BAG_g93388_3	in	UniRef100_UPI0003715290	100	RagB/SusD family nutrient uptake outer membrane protein	1367	syn	K->K	ko:K21572	SusD-like_3,SusD_RagB	-	-	-	-	-	-	-	-
BAG_32	BAG_32_60	BAG	k77_388612	5397	sub_A	161	sweep	0	BAG_g93388_3	in	UniRef100_UPI0003715290	100	RagB/SusD family nutrient uptake outer membrane protein	620	syn	F->F	ko:K21572	SusD-like_3,SusD_RagB	-	-	-	-	-	-	-	-
BAG_32	BAG_32_61	BAG	k77_388612	6181	sub_G	161	sweep	0	BAG_g93388_4	in	UniRef100_UPI00122EC266	99.9	SusC/RagA family TonB-linked outer membrane protein	2891	syn	G->G	ko:K21573	CarbopepD_reg_2,Plug,TonB_dep_Rec	-	-	-	-	-	-	-	-
BAG_32	BAG_32_62	BAG	k77_388612	6964	sub_G	161	sweep	0	BAG_g93388_4	in	UniRef100_UPI00122EC266	99.9	SusC/RagA family TonB-linked outer membrane protein	2108	syn	G->G	ko:K21573	CarbopepD_reg_2,Plug,TonB_dep_Rec	-	-	-	-	-	-	-	-
BAG_32	BAG_32_63	BAG	k77_388612	8590	sub_T	161	sweep	0	BAG_g93388_4	in	UniRef100_UPI00122EC266	99.9	SusC/RagA family TonB-linked outer membrane protein	482	syn	G->G	ko:K21573	CarbopepD_reg_2,Plug,TonB_dep_Rec	-	-	-	-	-	-	-	-
BAG_32	BAG_32_64	BAG	k77_388612	8611	sub_C	161	sweep	0	BAG_g93388_4	in	UniRef100_UPI00122EC266	99.9	SusC/RagA family TonB-linked outer membrane protein	461	non_syn	Vi->V	ko:K21573	CarbopepD_reg_2,Plug,TonB_dep_Rec	-	-	-	-	-	-	-	-
BAG_32	BAG_32_65	BAG	k77_388612	8854	sub_C	161	sweep	0	BAG_g93388_4	in	UniRef100_UPI00122EC266	99.9	SusC/RagA family TonB-linked outer membrane protein	218	syn	E->E	ko:K21573	CarbopepD_reg_2,Plug,TonB_dep_Rec	-	-	-	-	-	-	-	-
BAG_32	BAG_32_66	BAG	k77_388612	10674	sub_C	161	sweep	0	BAG_g93388_7	in	UniRef100_A0A4Y1X702	100	His_kinase domain-containing protein	26	syn	Ii->Ii	-	His_kinase	-	-	-	-	-	-	-	-
BAG_32	BAG_32_67	BAG	k77_388612	10716	sub_G	161	sweep	0	BAG_g93388_7	in	UniRef100_A0A4Y1X702	100	His_kinase domain-containing protein	68	syn	S->S	-	His_kinase	-	-	-	-	-	-	-	-
BAG_32	BAG_32_68	BAG	k77_388612	11436	sub_A	161	sweep	0	BAG_g93388_7	in	UniRef100_A0A4Y1X702	100	His_kinase domain-containing protein	788	syn	A->A	-	His_kinase	-	-	-	-	-	-	-	-
BAG_32	BAG_32_69	BAG	k77_388612	13813	sub_T	161	sweep	0	BAG_g93388_9	in	UniRef100_A0A173ZBN4	100	4-alpha-glucanotransferase	1660	non_syn	D->G	ko:K00705	CBM_20,Glyco_hydro_77	-	-	-	-	-	-	-	-
BAG_32	BAG_32_70	BAG	k77_388612	14496	sub_C	161	sweep	0	BAG_g93388_9	in	UniRef100_A0A173ZBN4	100	4-alpha-glucanotransferase	977	syn	R->R	ko:K00705	CBM_20,Glyco_hydro_77	-	-	-	-	-	-	-	-
BAG_32	BAG_32_71	BAG	k77_388612	14499	sub_T	161	sweep	0	BAG_g93388_9	in	UniRef100_A0A173ZBN4	100	4-alpha-glucanotransferase	974	syn	E->E	ko:K00705	CBM_20,Glyco_hydro_77	-	-	-	-	-	-	-	-
BAG_32	BAG_32_72	BAG	k77_509388	35098	sub_A	161	sweep	0	BAG_g79026_26	in	UniRef100_UPI00062593EE	99.6	hybrid sensor histidine kinase/response regulator transcription factor	392	non_syn	V->Vi	-	HATPase_c,HTH_18,HisKA,Reg_prop,Response_reg,Y_Y_Y	-	-	-	-	-	-	-	-
BAG_32	BAG_32_73	BAG	k77_509388	35187	sub_T	161	sweep	0	BAG_g79026_26	in	UniRef100_UPI00062593EE	99.6	hybrid sensor histidine kinase/response regulator transcription factor	481	non_syn	F->S	-	HATPase_c,HTH_18,HisKA,Reg_prop,Response_reg,Y_Y_Y	-	-	-	-	-	-	-	-
BAG_32	BAG_32_74	BAG	k77_509388	35270	sub_G	161	sweep	0	BAG_g79026_26	in	UniRef100_UPI00062593EE	99.6	hybrid sensor histidine kinase/response regulator transcription factor	564	non_syn	G->R	-	HATPase_c,HTH_18,HisKA,Reg_prop,Response_reg,Y_Y_Y	-	-	-	-	-	-	-	-
BAG_32	BAG_32_75	BAG	k77_509388	35520	sub_A	161	sweep	0	BAG_g79026_26	in	UniRef100_UPI00062593EE	99.6	hybrid sensor histidine kinase/response regulator transcription factor	814	non_syn	E->G	-	HATPase_c,HTH_18,HisKA,Reg_prop,Response_reg,Y_Y_Y	-	-	-	-	-	-	-	-
BAG_32	BAG_32_76	BAG	k77_509388	36073	sub_C	161	sweep	0	BAG_g79026_26	in	UniRef100_UPI00062593EE	99.6	hybrid sensor histidine kinase/response regulator transcription factor	1367	syn	N->N	-	HATPase_c,HTH_18,HisKA,Reg_prop,Response_reg,Y_Y_Y	-	-	-	-	-	-	-	-
BAG_32	BAG_32_77	BAG	k77_509388	36496	sub_T	161	sweep	0	BAG_g79026_26	in	UniRef100_UPI00062593EE	99.6	hybrid sensor histidine kinase/response regulator transcription factor	1790	syn	H->H	-	HATPase_c,HTH_18,HisKA,Reg_prop,Response_reg,Y_Y_Y	-	-	-	-	-	-	-	-
BAG_32	BAG_32_78	BAG	k77_509388	36574	sub_T	161	sweep	0	BAG_g79026_26	in	UniRef100_UPI00062593EE	99.6	hybrid sensor histidine kinase/response regulator transcription factor	1868	syn	S->S	-	HATPase_c,HTH_18,HisKA,Reg_prop,Response_reg,Y_Y_Y	-	-	-	-	-	-	-	-
BAG_32	BAG_32_79	BAG	k77_509388	36577	sub_C	161	sweep	0	BAG_g79026_26	in	UniRef100_UPI00062593EE	99.6	hybrid sensor histidine kinase/response regulator transcription factor	1871	syn	S->S	-	HATPase_c,HTH_18,HisKA,Reg_prop,Response_reg,Y_Y_Y	-	-	-	-	-	-	-	-
BAG_32	BAG_32_80	BAG	k77_509388	36691	sub_T	161	sweep	0	BAG_g79026_26	in	UniRef100_UPI00062593EE	99.6	hybrid sensor histidine kinase/response regulator transcription factor	1985	syn	P->P	-	HATPase_c,HTH_18,HisKA,Reg_prop,Response_reg,Y_Y_Y	-	-	-	-	-	-	-	-
BAG_32	BAG_32_81	BAG	k77_509388	36772	sub_A	161	sweep	0	BAG_g79026_26	in	UniRef100_UPI00062593EE	99.6	hybrid sensor histidine kinase/response regulator transcription factor	2066	syn	T->T	-	HATPase_c,HTH_18,HisKA,Reg_prop,Response_reg,Y_Y_Y	-	-	-	-	-	-	-	-
BAG_32	BAG_32_82	BAG	k77_509388	37540	sub_C	161	sweep	0	BAG_g79026_26	in	UniRef100_UPI00062593EE	99.6	hybrid sensor histidine kinase/response regulator transcription factor	2834	syn	T->T	-	HATPase_c,HTH_18,HisKA,Reg_prop,Response_reg,Y_Y_Y	-	-	-	-	-	-	-	-
BAG_32	BAG_32_83	BAG	k77_509388	37643	sub_G	161	sweep	0	BAG_g79026_26	in	UniRef100_UPI00062593EE	99.6	hybrid sensor histidine kinase/response regulator transcription factor	2937	non_syn	D->N	-	HATPase_c,HTH_18,HisKA,Reg_prop,Response_reg,Y_Y_Y	-	-	-	-	-	-	-	-
BAG_32	BAG_32_84	BAG	k77_509388	37700	sub_A	161	sweep	0	BAG_g79026_26	in	UniRef100_UPI00062593EE	99.6	hybrid sensor histidine kinase/response regulator transcription factor	2994	non_syn	Ii->V	-	HATPase_c,HTH_18,HisKA,Reg_prop,Response_reg,Y_Y_Y	-	-	-	-	-	-	-	-
BAG_32	BAG_32_85	BAG	k77_509388	37825	sub_A	161	sweep	0	BAG_g79026_26	in	UniRef100_UPI00062593EE	99.6	hybrid sensor histidine kinase/response regulator transcription factor	3119	syn	E->E	-	HATPase_c,HTH_18,HisKA,Reg_prop,Response_reg,Y_Y_Y	-	-	-	-	-	-	-	-
BAG_32	BAG_32_86	BAG	k77_509388	37892	sub_A	161	sweep	0	BAG_g79026_26	in	UniRef100_UPI00062593EE	99.6	hybrid sensor histidine kinase/response regulator transcription factor	3186	non_syn	T->A	-	HATPase_c,HTH_18,HisKA,Reg_prop,Response_reg,Y_Y_Y	-	-	-	-	-	-	-	-
BAG_32	BAG_32_87	BAG	k77_509388	37937	sub_A	161	sweep	0	BAG_g79026_26	in	UniRef100_UPI00062593EE	99.6	hybrid sensor histidine kinase/response regulator transcription factor	3231	non_syn	Ii->V	-	HATPase_c,HTH_18,HisKA,Reg_prop,Response_reg,Y_Y_Y	-	-	-	-	-	-	-	-
BAG_32	BAG_32_88	BAG	k77_509388	37958	ins_GCGGGG	161	sweep	0	BAG_g79026_26	in	UniRef100_UPI00062593EE	99.6	hybrid sensor histidine kinase/response regulator transcription factor	3252	unknown	unknown	-	HATPase_c,HTH_18,HisKA,Reg_prop,Response_reg,Y_Y_Y	-	-	-	-	-	-	-	-
BAG_32	BAG_32_89	BAG	k77_509388	37960	sub_G	161	sweep	0	BAG_g79026_26	in	UniRef100_UPI00062593EE	99.6	hybrid sensor histidine kinase/response regulator transcription factor	3254	syn	G->G	-	HATPase_c,HTH_18,HisKA,Reg_prop,Response_reg,Y_Y_Y	-	-	-	-	-	-	-	-
BAG_32	BAG_32_90	BAG	k77_509388	38920	sub_G	161	sweep	0	BAG_g79026_26	downstream	UniRef100_UPI00062593EE	99.6	hybrid sensor histidine kinase/response regulator transcription factor	4214	undefined	undefined	-	HATPase_c,HTH_18,HisKA,Reg_prop,Response_reg,Y_Y_Y	BAG_g79026_27	upstream	UniRef100_UPI00050A28B8	99.9	TonB-dependent receptor	-117	undefined	undefined	-	CarbopepD_reg_2,Plug,STN,TonB_dep_Rec
BAG_32	BAG_32_91	BAG	k77_509388	38923	sub_A	161	sweep	0	BAG_g79026_26	downstream	UniRef100_UPI00062593EE	99.6	hybrid sensor histidine kinase/response regulator transcription factor	4217	undefined	undefined	-	HATPase_c,HTH_18,HisKA,Reg_prop,Response_reg,Y_Y_Y	BAG_g79026_27	upstream	UniRef100_UPI00050A28B8	99.9	TonB-dependent receptor	-114	undefined	undefined	-	CarbopepD_reg_2,Plug,STN,TonB_dep_Rec
BAG_32	BAG_32_92	BAG	k77_509388	39435	sub_T	161	sweep	0	BAG_g79026_27	in	UniRef100_UPI00050A28B8	99.9	TonB-dependent receptor	398	syn	L->L	-	CarbopepD_reg_2,Plug,STN,TonB_dep_Rec	-	-	-	-	-	-	-	-
BAG_32	BAG_32_93	BAG	k77_509388	39633	sub_T	161	sweep	0	BAG_g79026_27	in	UniRef100_UPI00050A28B8	99.9	TonB-dependent receptor	596	syn	Ii->Ii	-	CarbopepD_reg_2,Plug,STN,TonB_dep_Rec	-	-	-	-	-	-	-	-
BAG_32	BAG_32_94	BAG	k77_509388	39717	sub_A	161	sweep	0	BAG_g79026_27	in	UniRef100_UPI00050A28B8	99.9	TonB-dependent receptor	680	syn	G->G	-	CarbopepD_reg_2,Plug,STN,TonB_dep_Rec	-	-	-	-	-	-	-	-
BAG_32	BAG_32_95	BAG	k77_509388	39720	sub_C	161	sweep	0	BAG_g79026_27	in	UniRef100_UPI00050A28B8	99.9	TonB-dependent receptor	683	syn	R->R	-	CarbopepD_reg_2,Plug,STN,TonB_dep_Rec	-	-	-	-	-	-	-	-
BAG_32	BAG_32_96	BAG	k77_509388	39885	sub_G	161	sweep	0	BAG_g79026_27	in	UniRef100_UPI00050A28B8	99.9	TonB-dependent receptor	848	syn	E->E	-	CarbopepD_reg_2,Plug,STN,TonB_dep_Rec	-	-	-	-	-	-	-	-
BAG_32	BAG_32_97	BAG	k77_509388	39897	sub_A	161	sweep	0	BAG_g79026_27	in	UniRef100_UPI00050A28B8	99.9	TonB-dependent receptor	860	syn	T->T	-	CarbopepD_reg_2,Plug,STN,TonB_dep_Rec	-	-	-	-	-	-	-	-
BAG_32	BAG_32_98	BAG	k77_509388	39903	sub_A	161	sweep	0	BAG_g79026_27	in	UniRef100_UPI00050A28B8	99.9	TonB-dependent receptor	866	syn	S->S	-	CarbopepD_reg_2,Plug,STN,TonB_dep_Rec	-	-	-	-	-	-	-	-
BAG_32	BAG_32_99	BAG	k77_509388	40378	sub_T	161	sweep	0	BAG_g79026_27	in	UniRef100_UPI00050A28B8	99.9	TonB-dependent receptor	1341	non_syn	W->G	-	CarbopepD_reg_2,Plug,STN,TonB_dep_Rec	-	-	-	-	-	-	-	-
BAG_32	BAG_32_100	BAG	k77_509388	40539	sub_T	161	sweep	0	BAG_g79026_27	in	UniRef100_UPI00050A28B8	99.9	TonB-dependent receptor	1502	syn	N->N	-	CarbopepD_reg_2,Plug,STN,TonB_dep_Rec	-	-	-	-	-	-	-	-
BAG_32	BAG_32_101	BAG	k77_509388	41034	sub_A	161	sweep	0	BAG_g79026_27	in	UniRef100_UPI00050A28B8	99.9	TonB-dependent receptor	1997	syn	G->G	-	CarbopepD_reg_2,Plug,STN,TonB_dep_Rec	-	-	-	-	-	-	-	-
BAG_32	BAG_32_102	BAG	k77_509388	41265	sub_T	161	sweep	0	BAG_g79026_27	in	UniRef100_UPI00050A28B8	99.9	TonB-dependent receptor	2228	syn	P->P	-	CarbopepD_reg_2,Plug,STN,TonB_dep_Rec	-	-	-	-	-	-	-	-
BAG_32	BAG_32_103	BAG	k77_509388	41343	sub_T	161	sweep	0	BAG_g79026_27	in	UniRef100_UPI00050A28B8	99.9	TonB-dependent receptor	2306	syn	T->T	-	CarbopepD_reg_2,Plug,STN,TonB_dep_Rec	-	-	-	-	-	-	-	-
BAG_32	BAG_32_104	BAG	k77_509388	41661	sub_C	161	sweep	0	BAG_g79026_27	in	UniRef100_UPI00050A28B8	99.9	TonB-dependent receptor	2624	syn	H->H	-	CarbopepD_reg_2,Plug,STN,TonB_dep_Rec	-	-	-	-	-	-	-	-
BAG_32	BAG_32_105	BAG	k77_509388	41937	sub_A	161	sweep	0	BAG_g79026_27	in	UniRef100_UPI00050A28B8	99.9	TonB-dependent receptor	2900	syn	E->E	-	CarbopepD_reg_2,Plug,STN,TonB_dep_Rec	-	-	-	-	-	-	-	-
BAG_32	BAG_32_106	BAG	k77_509388	41949	sub_G	161	sweep	0	BAG_g79026_27	in	UniRef100_UPI00050A28B8	99.9	TonB-dependent receptor	2912	syn	A->A	-	CarbopepD_reg_2,Plug,STN,TonB_dep_Rec	-	-	-	-	-	-	-	-
BAG_32	BAG_32_107	BAG	k77_509388	41988	sub_A	161	sweep	0	BAG_g79026_27	in	UniRef100_UPI00050A28B8	99.9	TonB-dependent receptor	2951	syn	T->T	-	CarbopepD_reg_2,Plug,STN,TonB_dep_Rec	-	-	-	-	-	-	-	-
BAG_32	BAG_32_108	BAG	k77_509388	42355	sub_T	161	sweep	0	BAG_g79026_28	in	UniRef100_R6XR11	100	Uncharacterized protein	323	syn	N->N	-	SusD-like_3,SusD_RagB	-	-	-	-	-	-	-	-
BAG_32	BAG_32_109	BAG	k77_509388	42439	sub_T	161	sweep	0	BAG_g79026_28	in	UniRef100_R6XR11	100	Uncharacterized protein	407	syn	G->G	-	SusD-like_3,SusD_RagB	-	-	-	-	-	-	-	-
BAG_32	BAG_32_110	BAG	k77_509388	42475	sub_G	161	sweep	0	BAG_g79026_28	in	UniRef100_R6XR11	100	Uncharacterized protein	443	syn	E->E	-	SusD-like_3,SusD_RagB	-	-	-	-	-	-	-	-
BAG_32	BAG_32_111	BAG	k77_509388	42511	sub_C	161	sweep	0	BAG_g79026_28	in	UniRef100_R6XR11	100	Uncharacterized protein	479	syn	D->D	-	SusD-like_3,SusD_RagB	-	-	-	-	-	-	-	-
BAG_32	BAG_32_112	BAG	k77_509388	42571	sub_A	161	sweep	0	BAG_g79026_28	in	UniRef100_R6XR11	100	Uncharacterized protein	539	syn	K->K	-	SusD-like_3,SusD_RagB	-	-	-	-	-	-	-	-
BAG_32	BAG_32_113	BAG	k77_509388	42772	sub_T	161	sweep	0	BAG_g79026_28	in	UniRef100_R6XR11	100	Uncharacterized protein	740	syn	N->N	-	SusD-like_3,SusD_RagB	-	-	-	-	-	-	-	-
BAG_32	BAG_32_114	BAG	k77_509388	43144	sub_T	161	sweep	0	BAG_g79026_28	in	UniRef100_R6XR11	100	Uncharacterized protein	1112	syn	D->D	-	SusD-like_3,SusD_RagB	-	-	-	-	-	-	-	-
BAG_32	BAG_32_115	BAG	k77_509388	43892	sub_T	161	sweep	0	BAG_g79026_29	in	UniRef100_UPI0003A18706	99.553	hypothetical protein	440	syn	Y->Y	-	BSP	-	-	-	-	-	-	-	-
BAG_32	BAG_32_116	BAG	k77_509388	43985	sub_C	161	sweep	0	BAG_g79026_29	in	UniRef100_UPI0003A18706	99.553	hypothetical protein	533	syn	F->F	-	BSP	-	-	-	-	-	-	-	-
BAG_32	BAG_32_117	BAG	k77_509388	44054	sub_G	161	sweep	0	BAG_g79026_29	in	UniRef100_UPI0003A18706	99.553	hypothetical protein	602	non_syn	Vi->V	-	BSP	-	-	-	-	-	-	-	-
BAG_32	BAG_32_118	BAG	k77_509388	44138	sub_A	161	sweep	0	BAG_g79026_29	in	UniRef100_UPI0003A18706	99.553	hypothetical protein	686	syn	P->P	-	BSP	-	-	-	-	-	-	-	-
BAG_32	BAG_32_119	BAG	k77_509388	44213	sub_T	161	sweep	0	BAG_g79026_29	in	UniRef100_UPI0003A18706	99.553	hypothetical protein	761	syn	Ii->Ii	-	BSP	-	-	-	-	-	-	-	-
BAG_32	BAG_32_120	BAG	k77_509388	44789	sub_C	161	sweep	0	BAG_g79026_30	in	UniRef100_UPI00050A2597	99.9	hypothetical protein	107	syn	G->G			-	-	-	-	-	-	-	-
BAG_32	BAG_32_121	BAG	k77_509388	45605	sub_G	161	sweep	0	BAG_g79026_30	in	UniRef100_UPI00050A2597	99.9	hypothetical protein	923	syn	A->A			-	-	-	-	-	-	-	-
BAG_32	BAG_32_122	BAG	k77_509388	45746	sub_G	161	sweep	0	BAG_g79026_30	in	UniRef100_UPI00050A2597	99.9	hypothetical protein	1064	syn	A->A			-	-	-	-	-	-	-	-
BAG_32	BAG_32_123	BAG	k77_509388	45948	sub_C	161	sweep	0	BAG_g79026_30	in	UniRef100_UPI00050A2597	99.9	hypothetical protein	1266	syn	Li->Li			-	-	-	-	-	-	-	-
BAG_32	BAG_32_124	BAG	k77_509388	46125	sub_A	161	sweep	0	BAG_g79026_30	in	UniRef100_UPI00050A2597	99.9	hypothetical protein	1443	non_syn	N->D			-	-	-	-	-	-	-	-
BAG_32	BAG_32_125	BAG	k77_509388	46136	sub_G	161	sweep	0	BAG_g79026_30	in	UniRef100_UPI00050A2597	99.9	hypothetical protein	1454	syn	A->A			-	-	-	-	-	-	-	-
BAG_32	BAG_32_126	BAG	k77_509388	46142	sub_G	161	sweep	0	BAG_g79026_30	in	UniRef100_UPI00050A2597	99.9	hypothetical protein	1460	syn	T->T			-	-	-	-	-	-	-	-
BAG_32	BAG_32_127	BAG	k77_509388	46631	sub_C	161	sweep	0	BAG_g79026_30	in	UniRef100_UPI00050A2597	99.9	hypothetical protein	1949	syn	R->R			-	-	-	-	-	-	-	-
BAG_32	BAG_32_128	BAG	k77_509388	47908	sub_C	161	sweep	0	BAG_g79026_31	in	UniRef100_R6XYH9	64.818	Uncharacterized protein	899	syn	A->A	-	Glyco_hydro_92	-	-	-	-	-	-	-	-
BAG_32	BAG_32_129	BAG	k77_509388	48016	sub_C	161	sweep	0	BAG_g79026_31	in	UniRef100_R6XYH9	64.818	Uncharacterized protein	1007	syn	Y->Y	-	Glyco_hydro_92	-	-	-	-	-	-	-	-
BAG_32	BAG_32_130	BAG	k77_509388	48104	sub_G	161	sweep	0	BAG_g79026_31	in	UniRef100_R6XYH9	64.818	Uncharacterized protein	1095	non_syn	A->T	-	Glyco_hydro_92	-	-	-	-	-	-	-	-
BAG_32	BAG_32_131	BAG	k77_509388	48145	sub_C	161	sweep	0	BAG_g79026_31	in	UniRef100_R6XYH9	64.818	Uncharacterized protein	1136	syn	D->D	-	Glyco_hydro_92	-	-	-	-	-	-	-	-
BAG_32	BAG_32_132	BAG	k77_509388	48228	sub_G	161	sweep	0	BAG_g79026_31	in	UniRef100_R6XYH9	64.818	Uncharacterized protein	1219	non_syn	C->Y	-	Glyco_hydro_92	-	-	-	-	-	-	-	-
BAG_32	BAG_32_133	BAG	k77_213155	23442	sub_T	161	no_sweep	0	BAG_g64550_27	in	UniRef100_R6XKC7	98	Uncharacterized protein	139	non_syn	H->R			-	-	-	-	-	-	-	-
BAG_32	BAG_32_134	BAG	k77_213155	23701	sub_A	161	no_sweep	0	BAG_g64550_27	upstream	UniRef100_R6XKC7	98	Uncharacterized protein	-120	undefined	undefined			BAG_g64550_28	downstream	UniRef100_A0A1Y3QTX0	100	Secretory protein	1253	undefined	undefined	-	BSP
BAG_32	BAG_32_135	BAG	k77_213155	23705	sub_T	161	no_sweep	0	BAG_g64550_27	upstream	UniRef100_R6XKC7	98	Uncharacterized protein	-124	undefined	undefined			BAG_g64550_28	downstream	UniRef100_A0A1Y3QTX0	100	Secretory protein	1249	undefined	undefined	-	BSP
BAG_32	BAG_32_136	BAG	k77_213155	27472	sub_T	161	no_sweep	0	BAG_g64550_30	in	UniRef100_UPI000368BF38	31.701	glycoside hydrolase family 92 protein	582	non_syn	R->G	-	Glyco_hydro_92	-	-	-	-	-	-	-	-
BAG_32	BAG_32_137	BAG	k77_3524	627	sub_A	161	no_sweep	0	BAG_g49108_1	in	UniRef100_I3YMN1	98.63	Glycosidase	626	syn	K->K	-	Alpha-amylase,Alpha-amylase_C,Malt_amylase_C	-	-	-	-	-	-	-	-
BAG_32	BAG_32_138	BAG	k77_3524	3635	sub_G	161	no_sweep	0	BAG_g49108_3	in	UniRef100_R6YCN7	99.7	Glycoside hydrolase 97	218	syn	G->G	ko:K01187,ko:K21574	GH97_C,GH97_N,Glyco_hydro_97	-	-	-	-	-	-	-	-
BAG_32	BAG_32_139	BAG	k77_388612	835	sub_C	161	no_sweep	0	BAG_g93388_1	in	UniRef100_UPI00129DD3F0	99.1	alpha-amylase	1580	syn	A->A	ko:K01176,ko:K01208	Alpha-amylase,BACON,DUF3459,Malt_amylase_C	-	-	-	-	-	-	-	-
BAG_32	BAG_32_140	BAG	k77_388612	6196	sub_A	161	no_sweep	0	BAG_g93388_4	in	UniRef100_UPI00122EC266	99.9	SusC/RagA family TonB-linked outer membrane protein	2876	syn	Ii->Ii	ko:K21573	CarbopepD_reg_2,Plug,TonB_dep_Rec	-	-	-	-	-	-	-	-
BAG_32	BAG_32_141	BAG	k77_388612	6652	sub_G	161	no_sweep	0	BAG_g93388_4	in	UniRef100_UPI00122EC266	99.9	SusC/RagA family TonB-linked outer membrane protein	2420	syn	G->G	ko:K21573	CarbopepD_reg_2,Plug,TonB_dep_Rec	-	-	-	-	-	-	-	-
BAG_32	BAG_32_142	BAG	k77_388612	8503	sub_C	161	no_sweep	0	BAG_g93388_4	in	UniRef100_UPI00122EC266	99.9	SusC/RagA family TonB-linked outer membrane protein	569	non_syn	Vi->V	ko:K21573	CarbopepD_reg_2,Plug,TonB_dep_Rec	-	-	-	-	-	-	-	-
BAG_32	BAG_32_143	BAG	k77_388612	11430	sub_G	161	no_sweep	0	BAG_g93388_7	in	UniRef100_A0A4Y1X702	100	His_kinase domain-containing protein	782	non_syn	Li->L	-	His_kinase	-	-	-	-	-	-	-	-
BAG_32	BAG_32_144	BAG	k77_388612	14216	sub_A	161	no_sweep	0	BAG_g93388_9	in	UniRef100_A0A173ZBN4	100	4-alpha-glucanotransferase	1257	syn	Li->Li	ko:K00705	CBM_20,Glyco_hydro_77	-	-	-	-	-	-	-	-
BAG_32	BAG_32_145	BAG	k77_388612	14217	sub_C	161	no_sweep	0	BAG_g93388_9	in	UniRef100_A0A173ZBN4	100	4-alpha-glucanotransferase	1256	syn	Q->Q	ko:K00705	CBM_20,Glyco_hydro_77	-	-	-	-	-	-	-	-
BAG_32	BAG_32_146	BAG	k77_388612	14280	sub_G	161	no_sweep	0	BAG_g93388_9	in	UniRef100_A0A173ZBN4	100	4-alpha-glucanotransferase	1193	syn	Y->Y	ko:K00705	CBM_20,Glyco_hydro_77	-	-	-	-	-	-	-	-
BAG_32	BAG_32_147	BAG	k77_388612	14294	sub_T	161	no_sweep	0	BAG_g93388_9	in	UniRef100_A0A173ZBN4	100	4-alpha-glucanotransferase	1179	non_syn	T->A	ko:K00705	CBM_20,Glyco_hydro_77	-	-	-	-	-	-	-	-
BAG_32	BAG_32_148	BAG	k77_388612	14316	sub_G	161	no_sweep	0	BAG_g93388_9	in	UniRef100_A0A173ZBN4	100	4-alpha-glucanotransferase	1157	syn	G->G	ko:K00705	CBM_20,Glyco_hydro_77	-	-	-	-	-	-	-	-
BAG_32	BAG_32_149	BAG	k77_388612	14397	sub_A	161	no_sweep	0	BAG_g93388_9	in	UniRef100_A0A173ZBN4	100	4-alpha-glucanotransferase	1076	syn	N->N	ko:K00705	CBM_20,Glyco_hydro_77	-	-	-	-	-	-	-	-
BAG_32	BAG_32_150	BAG	k77_388612	14413	sub_T	161	no_sweep	0	BAG_g93388_9	in	UniRef100_A0A173ZBN4	100	4-alpha-glucanotransferase	1060	non_syn	D->A	ko:K00705	CBM_20,Glyco_hydro_77	-	-	-	-	-	-	-	-
BAG_32	BAG_32_151	BAG	k77_388612	14436	sub_A	161	no_sweep	0	BAG_g93388_9	in	UniRef100_A0A173ZBN4	100	4-alpha-glucanotransferase	1037	syn	T->T	ko:K00705	CBM_20,Glyco_hydro_77	-	-	-	-	-	-	-	-
BAG_32	BAG_32_152	BAG	k77_388612	14444	sub_T	161	no_sweep	0	BAG_g93388_9	in	UniRef100_A0A173ZBN4	100	4-alpha-glucanotransferase	1029	non_syn	T->A	ko:K00705	CBM_20,Glyco_hydro_77	-	-	-	-	-	-	-	-
BAG_32	BAG_32_153	BAG	k77_388612	14445	sub_T	161	no_sweep	0	BAG_g93388_9	in	UniRef100_A0A173ZBN4	100	4-alpha-glucanotransferase	1028	syn	G->G	ko:K00705	CBM_20,Glyco_hydro_77	-	-	-	-	-	-	-	-
BAG_32	BAG_32_154	BAG	k77_42973	2040	sub_T	161	no_sweep	0	BAG_g117996_3	in	UniRef100_A0A5B3GHE1	100	Site-specific integrase	740	syn	Q->Q	-	Arm-DNA-bind_5,Phage_int_SAM_5,Phage_integrase	-	-	-	-	-	-	-	-
BAG_32	BAG_32_155	BAG	k77_42973	2043	sub_G	161	no_sweep	0	BAG_g117996_3	in	UniRef100_A0A5B3GHE1	100	Site-specific integrase	737	syn	P->P	-	Arm-DNA-bind_5,Phage_int_SAM_5,Phage_integrase	-	-	-	-	-	-	-	-
BAG_32	BAG_32_156	BAG	k77_509388	39753	sub_G	161	no_sweep	0	BAG_g79026_27	in	UniRef100_UPI00050A28B8	99.9	TonB-dependent receptor	716	syn	Q->Q	-	CarbopepD_reg_2,Plug,STN,TonB_dep_Rec	-	-	-	-	-	-	-	-
BAG_32	BAG_32_157	BAG	k77_509388	47456	sub_A	161	no_sweep	0	BAG_g79026_31	in	UniRef100_R6XYH9	64.818	Uncharacterized protein	447	non_syn	N->D	-	Glyco_hydro_92	-	-	-	-	-	-	-	-
BAG_32	BAG_32_158	BAG	k77_509388	47797	sub_C	161	no_sweep	0	BAG_g79026_31	in	UniRef100_R6XYH9	64.818	Uncharacterized protein	788	syn	C->C	-	Glyco_hydro_92	-	-	-	-	-	-	-	-
BAG_32	BAG_32_159	BAG	k77_509388	48031	sub_T	161	no_sweep	0	BAG_g79026_31	in	UniRef100_R6XYH9	64.818	Uncharacterized protein	1022	syn	H->H	-	Glyco_hydro_92	-	-	-	-	-	-	-	-
BAG_32	BAG_32_160	BAG	k77_509388	48117	sub_C	161	no_sweep	0	BAG_g79026_31	in	UniRef100_R6XYH9	64.818	Uncharacterized protein	1108	non_syn	T->N	-	Glyco_hydro_92	-	-	-	-	-	-	-	-
BAG_32	BAG_32_161	BAG	k77_509388	48298	sub_C	161	no_sweep	0	BAG_g79026_31	in	UniRef100_R6XYH9	64.818	Uncharacterized protein	1289	syn	G->G	-	Glyco_hydro_92	-	-	-	-	-	-	-	-
BAG_32	BAG_32_162	BAG	k77_506954	1275	sub_A	23	sweep	0	BAG_g41382_2	in	UniRef100_A0A373ZMC1	99.8	Site-specific integrase	95	syn	G->G	-	Arm-DNA-bind_5,Phage_int_SAM_5,Phage_integrase	-	-	-	-	-	-	-	-
BAG_32	BAG_32_163	BAG	k77_506954	1475	sub_G	23	sweep	0	BAG_g41382_2	upstream	UniRef100_A0A373ZMC1	99.8	Site-specific integrase	-105	undefined	undefined	-	Arm-DNA-bind_5,Phage_int_SAM_5,Phage_integrase	BAG_g41382_3	upstream	UniRef100_R6Z6H7	100	Sigma-70 family RNA polymerase sigma factor	-237	undefined	undefined	ko:K03088	Sigma70_r2,Sigma70_r4_2
BAG_32	BAG_32_164	BAG	k77_314849	225	sub_G	23	no_sweep	0	BAG_g27782_1	in	UniRef100_A0A175A801	98.571	Phosphoglycerate kinase	224	syn	K->K	ko:K00927	PGK	-	-	-	-	-	-	-	-
BAG_32	BAG_32_165	BAG	k77_388612	12715	sub_G	23	no_sweep	0	BAG_g93388_8	in	UniRef100_R6Z795	100	Response regulator of the LytR/AlgR family	683	syn	P->P	-	LytTR,Response_reg	-	-	-	-	-	-	-	-
BAG_32	BAG_32_166	BAG	k77_506954	453	sub_G	23	no_sweep	0	BAG_g41382_2	in	UniRef100_A0A373ZMC1	99.8	Site-specific integrase	917	syn	Y->Y	-	Arm-DNA-bind_5,Phage_int_SAM_5,Phage_integrase	-	-	-	-	-	-	-	-
BAG_32	BAG_32_167	BAG	k77_340448	2728	sub_T	23	sweep	0	-	-	-	-	-	-	-	-			-	-	-	-	-	-	-	-
BAG_32	BAG_32_168	BAG	k77_340448	2749	sub_T	23	sweep	0	-	-	-	-	-	-	-	-			-	-	-	-	-	-	-	-
BAG_32	BAG_32_169	BAG	k77_340448	2764	sub_C	23	sweep	0	-	-	-	-	-	-	-	-			-	-	-	-	-	-	-	-
BAG_32	BAG_32_170	BAG	k77_388612	1501	sub_C	23	sweep	0	BAG_g93388_1	in	UniRef100_UPI00129DD3F0	99.1	alpha-amylase	914	non_syn	Vi->V	ko:K01176,ko:K01208	Alpha-amylase,BACON,DUF3459,Malt_amylase_C	-	-	-	-	-	-	-	-
BAG_32	BAG_32_171	BAG	k77_388612	1516	sub_C	23	sweep	0	BAG_g93388_1	in	UniRef100_UPI00129DD3F0	99.1	alpha-amylase	899	syn	G->G	ko:K01176,ko:K01208	Alpha-amylase,BACON,DUF3459,Malt_amylase_C	-	-	-	-	-	-	-	-
BAG_32	BAG_32_172	BAG	k77_388612	10935	sub_C	23	sweep	0	BAG_g93388_7	in	UniRef100_A0A4Y1X702	100	His_kinase domain-containing protein	287	syn	Ii->Ii	-	His_kinase	-	-	-	-	-	-	-	-
BAG_32	BAG_32_173	BAG	k77_509388	37095	sub_C	23	sweep	0	BAG_g79026_26	in	UniRef100_UPI00062593EE	99.6	hybrid sensor histidine kinase/response regulator transcription factor	2389	non_syn	A->Vi	-	HATPase_c,HTH_18,HisKA,Reg_prop,Response_reg,Y_Y_Y	-	-	-	-	-	-	-	-
BAG_32	BAG_32_174	BAG	k77_509388	37096	sub_A	23	sweep	0	BAG_g79026_26	in	UniRef100_UPI00062593EE	99.6	hybrid sensor histidine kinase/response regulator transcription factor	2390	non_syn	V->Vi	-	HATPase_c,HTH_18,HisKA,Reg_prop,Response_reg,Y_Y_Y	-	-	-	-	-	-	-	-
BAG_32	BAG_32_175	BAG	k77_509388	37762	sub_T	23	sweep	0	BAG_g79026_26	in	UniRef100_UPI00062593EE	99.6	hybrid sensor histidine kinase/response regulator transcription factor	3056	syn	S->S	-	HATPase_c,HTH_18,HisKA,Reg_prop,Response_reg,Y_Y_Y	-	-	-	-	-	-	-	-
BAG_32	BAG_32_176	BAG	k77_509388	43973	sub_G	23	sweep	0	BAG_g79026_29	in	UniRef100_UPI0003A18706	99.553	hypothetical protein	521	syn	A->A	-	BSP	-	-	-	-	-	-	-	-
BAG_32	BAG_32_177	BAG	k77_340448	2779	sub_G	23	no_sweep	0	-	-	-	-	-	-	-	-			-	-	-	-	-	-	-	-
BAG_32	BAG_32_178	BAG	k77_340448	2782	sub_A	23	no_sweep	0	-	-	-	-	-	-	-	-			-	-	-	-	-	-	-	-
BAG_32	BAG_32_179	BAG	k77_340448	2785	sub_T	23	no_sweep	0	-	-	-	-	-	-	-	-			-	-	-	-	-	-	-	-
BAG_32	BAG_32_180	BAG	k77_340448	2788	sub_C	23	no_sweep	0	-	-	-	-	-	-	-	-			-	-	-	-	-	-	-	-
BAG_32	BAG_32_181	BAG	k77_340448	2824	sub_G	23	no_sweep	0	-	-	-	-	-	-	-	-			-	-	-	-	-	-	-	-
BAG_32	BAG_32_182	BAG	k77_38178	6764	sub_G	23	no_sweep	0	-	-	-	-	-	-	-	-			-	-	-	-	-	-	-	-
BAG_32	BAG_32_183	BAG	k77_401500	9619	sub_T	23	no_sweep	0	BAG_g20833_10	upstream	UniRef100_R6Y8X3	99.6	Uncharacterized protein	-182	undefined	undefined	-	DUF4290	-	-	-	-	-	-	-	-
BAG_32	BAG_32_184	BAG	k77_401500	9649	sub_C	23	no_sweep	0	-	-	-	-	-	-	-	-			-	-	-	-	-	-	-	-
BAG_32	BAG_32_185	BAG	k77_311079	37438	sub_C	27	no_sweep	0	BAG_g96474_22	in	UniRef100_A0A173W9N5	100	Endo-beta-N-acetylglucosaminidase F1	509	syn	E->E	-	DUF1735,Glyco_hydro_18	-	-	-	-	-	-	-	-
BAG_32	BAG_32_186	BAG	k77_311079	37439	sub_G	27	no_sweep	0	BAG_g96474_22	in	UniRef100_A0A173W9N5	100	Endo-beta-N-acetylglucosaminidase F1	508	non_syn	E->A	-	DUF1735,Glyco_hydro_18	-	-	-	-	-	-	-	-
BAG_32	BAG_32_187	BAG	k77_311079	37444	sub_T	27	no_sweep	0	BAG_g96474_22	in	UniRef100_A0A173W9N5	100	Endo-beta-N-acetylglucosaminidase F1	503	syn	P->P	-	DUF1735,Glyco_hydro_18	-	-	-	-	-	-	-	-
BAG_32	BAG_32_188	BAG	k77_311079	37450	sub_A	27	no_sweep	0	BAG_g96474_22	in	UniRef100_A0A173W9N5	100	Endo-beta-N-acetylglucosaminidase F1	497	non_syn	Mi->Ii	-	DUF1735,Glyco_hydro_18	-	-	-	-	-	-	-	-
BAG_32	BAG_32_189	BAG	k77_311079	37480	sub_T	27	no_sweep	0	BAG_g96474_22	in	UniRef100_A0A173W9N5	100	Endo-beta-N-acetylglucosaminidase F1	467	syn	P->P	-	DUF1735,Glyco_hydro_18	-	-	-	-	-	-	-	-
BAG_32	BAG_32_190	BAG	k77_311079	37489	sub_G	27	no_sweep	0	BAG_g96474_22	in	UniRef100_A0A173W9N5	100	Endo-beta-N-acetylglucosaminidase F1	458	syn	Y->Y	-	DUF1735,Glyco_hydro_18	-	-	-	-	-	-	-	-
BAG_32	BAG_32_191	BAG	k77_311079	37530	sub_C	27	no_sweep	0	BAG_g96474_22	in	UniRef100_A0A173W9N5	100	Endo-beta-N-acetylglucosaminidase F1	417	non_syn	T->A	-	DUF1735,Glyco_hydro_18	-	-	-	-	-	-	-	-
BAG_32	BAG_32_192	BAG	k77_311079	38532	sub_C	27	no_sweep	0	BAG_g96474_23	in	UniRef100_R6Y912	99.292	Pentaxin family	707	syn	E->E	-	DUF1735,Laminin_G_3	-	-	-	-	-	-	-	-
BAG_32	BAG_32_193	BAG	k77_311079	38955	sub_A	27	no_sweep	0	BAG_g96474_23	in	UniRef100_R6Y912	99.292	Pentaxin family	284	syn	D->D	-	DUF1735,Laminin_G_3	-	-	-	-	-	-	-	-
BAG_32	BAG_32_194	BAG	k77_311079	40661	sub_T	27	no_sweep	0	BAG_g96474_25	in	UniRef100_R6XNA5	99.8	Uncharacterized protein	1085	non_syn	Li->L	-	SusD-like	-	-	-	-	-	-	-	-
BAG_32	BAG_32_195	BAG	k77_311079	41191	sub_T	27	no_sweep	0	BAG_g96474_25	in	UniRef100_R6XNA5	99.8	Uncharacterized protein	555	non_syn	A->T	-	SusD-like	-	-	-	-	-	-	-	-
BAG_32	BAG_32_196	BAG	k77_311079	41423	sub_A	27	no_sweep	0	BAG_g96474_25	in	UniRef100_R6XNA5	99.8	Uncharacterized protein	323	syn	F->F	-	SusD-like	-	-	-	-	-	-	-	-
BAG_32	BAG_32_197	BAG	k77_311079	41446	sub_T	27	no_sweep	0	BAG_g96474_25	in	UniRef100_R6XNA5	99.8	Uncharacterized protein	300	non_syn	A->T	-	SusD-like	-	-	-	-	-	-	-	-
BAG_32	BAG_32_198	BAG	k77_311079	41980	sub_G	27	no_sweep	0	BAG_g96474_26	in	UniRef100_R6Y1L3	100	Outer membrane receptor proteins mostly Fe transport	3110	syn	N->N	-	CarbopepD_reg_2,Plug,STN,TonB_dep_Rec	-	-	-	-	-	-	-	-
BAG_32	BAG_32_199	BAG	k77_311079	43435	sub_C	27	no_sweep	0	BAG_g96474_26	in	UniRef100_R6Y1L3	100	Outer membrane receptor proteins mostly Fe transport	1655	syn	T->T	-	CarbopepD_reg_2,Plug,STN,TonB_dep_Rec	-	-	-	-	-	-	-	-
BAG_32	BAG_32_200	BAG	k77_311079	43438	sub_A	27	no_sweep	0	BAG_g96474_26	in	UniRef100_R6Y1L3	100	Outer membrane receptor proteins mostly Fe transport	1652	syn	F->F	-	CarbopepD_reg_2,Plug,STN,TonB_dep_Rec	-	-	-	-	-	-	-	-
BAG_32	BAG_32_201	BAG	k77_311079	43441	sub_T	27	no_sweep	0	BAG_g96474_26	in	UniRef100_R6Y1L3	100	Outer membrane receptor proteins mostly Fe transport	1649	non_syn	Mi->Ii	-	CarbopepD_reg_2,Plug,STN,TonB_dep_Rec	-	-	-	-	-	-	-	-
BAG_32	BAG_32_202	BAG	k77_311079	43453	sub_G	27	no_sweep	0	BAG_g96474_26	in	UniRef100_R6Y1L3	100	Outer membrane receptor proteins mostly Fe transport	1637	syn	R->R	-	CarbopepD_reg_2,Plug,STN,TonB_dep_Rec	-	-	-	-	-	-	-	-
BAG_32	BAG_32_203	BAG	k77_311079	43703	sub_A	27	no_sweep	0	BAG_g96474_26	in	UniRef100_R6Y1L3	100	Outer membrane receptor proteins mostly Fe transport	1387	non_syn	T->Ii	-	CarbopepD_reg_2,Plug,STN,TonB_dep_Rec	-	-	-	-	-	-	-	-
BAG_32	BAG_32_204	BAG	k77_311079	44769	sub_A	27	no_sweep	0	BAG_g96474_26	in	UniRef100_R6Y1L3	100	Outer membrane receptor proteins mostly Fe transport	321	non_syn	P->S	-	CarbopepD_reg_2,Plug,STN,TonB_dep_Rec	-	-	-	-	-	-	-	-
BAG_32	BAG_32_205	BAG	k77_311079	44791	sub_T	27	no_sweep	0	BAG_g96474_26	in	UniRef100_R6Y1L3	100	Outer membrane receptor proteins mostly Fe transport	299	syn	Q->Q	-	CarbopepD_reg_2,Plug,STN,TonB_dep_Rec	-	-	-	-	-	-	-	-
BAG_32	BAG_32_206	BAG	k77_311079	44833	sub_C	27	no_sweep	0	BAG_g96474_26	in	UniRef100_R6Y1L3	100	Outer membrane receptor proteins mostly Fe transport	257	syn	A->A	-	CarbopepD_reg_2,Plug,STN,TonB_dep_Rec	-	-	-	-	-	-	-	-
BAG_32	BAG_32_207	BAG	k77_311079	44839	sub_T	27	no_sweep	0	BAG_g96474_26	in	UniRef100_R6Y1L3	100	Outer membrane receptor proteins mostly Fe transport	251	non_syn	Li->L	-	CarbopepD_reg_2,Plug,STN,TonB_dep_Rec	-	-	-	-	-	-	-	-
BAG_32	BAG_32_208	BAG	k77_311079	44842	del_2	27	no_sweep	0	BAG_g96474_26	in	UniRef100_R6Y1L3	100	Outer membrane receptor proteins mostly Fe transport	248	unknown	unknown	-	CarbopepD_reg_2,Plug,STN,TonB_dep_Rec	-	-	-	-	-	-	-	-
BAG_32	BAG_32_209	BAG	k77_311079	44846	sub_C	27	no_sweep	0	BAG_g96474_26	in	UniRef100_R6Y1L3	100	Outer membrane receptor proteins mostly Fe transport	244	non_syn	T->S	-	CarbopepD_reg_2,Plug,STN,TonB_dep_Rec	-	-	-	-	-	-	-	-
BAG_32	BAG_32_210	BAG	k77_388612	14266	sub_T	27	no_sweep	0	BAG_g93388_9	in	UniRef100_A0A173ZBN4	100	4-alpha-glucanotransferase	1207	non_syn	S->N	ko:K00705	CBM_20,Glyco_hydro_77	-	-	-	-	-	-	-	-
BAG_32	BAG_32_211	BAG	k77_79734	1823	sub_A	27	no_sweep	0	BAG_g24964_2	in	UniRef100_UPI0011CC53C1	100	alpha-L-fucosidase	1165	non_syn	P->Q	ko:K01206	Alpha_L_fucos	-	-	-	-	-	-	-	-
BAG_34	BAG_34_1	BAG	k77_549983	3836	sub_G	49	sweep	0	BAG_g36474_4	downstream	UniRef100_R6BK38	99.7	Beta-ureidopropionase	922	undefined	undefined	ko:K01431,ko:K12251	CN_hydrolase	BAG_g36474_5	upstream	UniRef100_R6CH77	99.5	Nuclease SbcCD subunit D	-43	undefined	undefined	ko:K03547	Metallophos,SbcD_C
BAG_34	BAG_34_2	BAG	k77_100927	2443	sub_G	49	no_sweep	0	BAG_g80370_2	in	UniRef100_R6BUP9	100	ABC transporter permease/ATP-binding protein	1245	syn	Li->Li	ko:K06147	ABC_membrane,ABC_tran	-	-	-	-	-	-	-	-
BAG_34	BAG_34_3	BAG	k77_141205	26607	sub_A	49	no_sweep	0	BAG_g32843_25	in	UniRef100_A0A1C5RQC1	98.9	FMN reductase [NAD(P)H]	274	non_syn	N->S	-	Nitroreductase	-	-	-	-	-	-	-	-
BAG_34	BAG_34_4	BAG	k77_197181	7064	sub_A	49	no_sweep	0	BAG_g89667_8	in	UniRef100_R6BL48	100	ABC-type cobalamin/Fe3+-siderophores transport systems ATPase components	791	syn	V->V	ko:K02013	ABC_tran,zf-like	-	-	-	-	-	-	-	-
BAG_34	BAG_34_5	BAG	k77_200437	5649	sub_C	49	no_sweep	0	BAG_g6007_4	in	UniRef100_A0A1C5PV14	98.832	Secreted protein containing C-terminal beta-propeller domain distantly related to WD-40 repeats	1313	syn	S->S	-	Beta_propel	-	-	-	-	-	-	-	-
BAG_34	BAG_34_6	BAG	k77_248729	33968	sub_T	49	no_sweep	0	BAG_g74609_26	downstream	UniRef100_A0A1C5TJV7	99.5	Transcriptional regulator MalT	1382	undefined	undefined	-	GerE	BAG_g74609_27	upstream	na	-1	na	-135	undefined	undefined
BAG_34	BAG_34_7	BAG	k77_248729	33975	sub_A	49	no_sweep	0	BAG_g74609_26	downstream	UniRef100_A0A1C5TJV7	99.5	Transcriptional regulator MalT	1389	undefined	undefined	-	GerE	BAG_g74609_27	upstream	na	-1	na	-128	undefined	undefined
BAG_34	BAG_34_8	BAG	k77_30487	3713	sub_G	49	no_sweep	0	BAG_g64100_6	in	UniRef100_A0A1C5XDN1	99.5	Rhomboid protease gluP	602	syn	S->S	ko:K19225	Rhomboid	-	-	-	-	-	-	-	-
BAG_34	BAG_34_9	BAG	k77_316307	8327	sub_A	49	no_sweep	0	BAG_g51290_5	in	UniRef100_A0A3D4RD76	99.7	Restriction endonuclease subunit R	1838	syn	A->A	ko:K01153	DUF4145,EcoEI_R_C,HSDR_N,HSDR_N_2,Helicase_C,ResIII	-	-	-	-	-	-	-	-
BAG_34	BAG_34_10	BAG	k77_325649	1634	sub_A	49	no_sweep	0	BAG_g66306_1	in	UniRef100_A0A1C5LPA7	73.333	Carbamoyl-phosphate synthase large chain	767	non_syn	Li->L	ko:K01955	CPSase_L_D2,CPSase_L_D3,DAP_epimerase,MGS	-	-	-	-	-	-	-	-
BAG_34	BAG_34_11	BAG	k77_360544	4817	sub_G	49	no_sweep	0	BAG_g60158_5	in	UniRef100_A0A354D6U2	99.606	Heme ABC transporter ATP-binding protein	566	syn	T->T	ko:K06158	ABC_tran,ABC_tran_Xtn	-	-	-	-	-	-	-	-
BAG_34	BAG_34_12	BAG	k77_361246	1367	sub_T	49	no_sweep	0	BAG_g71035_1	in	UniRef100_A0A1C5PTP7	100	Sensor histidine kinase YycG	1016	syn	Ii->Ii	-	HAMP,HATPase_c,HisKA	-	-	-	-	-	-	-	-
BAG_34	BAG_34_13	BAG	k77_412996	1348	sub_C	49	no_sweep	0	BAG_g59946_3	in	UniRef100_A0A1C5ZZ95	100	Thioredoxin reductase	62	syn	Ii->Ii	ko:K00384	Pyr_redox_2	-	-	-	-	-	-	-	-
BAG_34	BAG_34_14	BAG	k77_463118	1822	sub_C	49	no_sweep	0	BAG_g31336_3	in	UniRef100_A0A1C5PUC6	98.927	Sensor protein kinase walK	188	syn	Ii->Ii	ko:K18350	HAMP,HATPase_c,HisKA	-	-	-	-	-	-	-	-
BAG_34	BAG_34_15	BAG	k77_522485	13815	sub_G	49	no_sweep	0	BAG_g11201_13	in	UniRef100_A0A1C5V198	99.4	Sulfite reductase [ferredoxin]	28	non_syn	V->A	ko:K00366,ko:K00392	NIR_SIR,NIR_SIR_ferr,TusA	-	-	-	-	-	-	-	-
BAG_34	BAG_34_16	BAG	k77_54174	2479	sub_C	49	no_sweep	0	BAG_g29408_2	in	UniRef100_A0A1C5VWM4	99.7	4-hydroxybenzoyl-CoA reductase subunit alpha	608	non_syn	E->D	-	Ald_Xan_dh_C,Ald_Xan_dh_C2	-	-	-	-	-	-	-	-
BAG_34	BAG_34_17	BAG	k77_552097	3595	sub_T	49	no_sweep	0	BAG_g68410_3	in	UniRef100_R6BHD4	100	V-type ATP synthase beta chain	767	syn	E->E	ko:K02118	ATP-synt_ab,ATP-synt_ab_N	-	-	-	-	-	-	-	-
BAG_34	BAG_34_18	BAG	k77_76763	7751	sub_C	49	no_sweep	0	BAG_g114212_6	in	UniRef100_R6CE50	100	D-isomer specific 2-hydroxyacid dehydrogenase family protein	539	syn	K->K	ko:K00058	2-Hacid_dh,2-Hacid_dh_C	-	-	-	-	-	-	-	-
BAG_34	BAG_34_19	BAG	k77_200437	3208	sub_G	49	sweep	0	BAG_g6007_2	in	UniRef100_A0A1C5PVE4	100	Uncharacterized protein	1961	non_syn	Vi->V	-	Peptidase_C39_2	-	-	-	-	-	-	-	-
BAG_34	BAG_34_20	BAG	k77_20886	3914	sub_C	49	sweep	0	BAG_g54184_4	in	UniRef100_A0A3C0LTS0	100	Carboxylating nicotinate-nucleotide diphosphorylase	816	syn	Li->Li	ko:K00767	QRPTase_C,QRPTase_N	-	-	-	-	-	-	-	-
BAG_34	BAG_34_21	BAG	k77_20886	5760	sub_C	49	sweep	0	BAG_g54184_6	downstream	UniRef100_A0A1C5VGZ6	100	Quinolinate synthase	1248	undefined	undefined	ko:K03517	NadA	BAG_g54184_7	downstream	UniRef100_A0A3D4RB53	100	5-methyltetrahydrofolate--homocysteine methyltransferase	1025	undefined	undefined	ko:K00548	B12-binding,B12-binding_2,Pterin_bind,S-methyl_trans
BAG_34	BAG_34_22	BAG	k77_20886	5767	ins_A	49	sweep	0	BAG_g54184_6	downstream	UniRef100_A0A1C5VGZ6	100	Quinolinate synthase	1255	undefined	undefined	ko:K03517	NadA	BAG_g54184_7	downstream	UniRef100_A0A3D4RB53	100	5-methyltetrahydrofolate--homocysteine methyltransferase	1018	undefined	undefined	ko:K00548	B12-binding,B12-binding_2,Pterin_bind,S-methyl_trans
BAG_34	BAG_34_23	BAG	k77_248729	44869	sub_C	49	sweep	0	BAG_g74609_29	in	UniRef100_A0A1C5TJL6	99.7	Uncharacterized protein	2741	syn	D->D	-	Big_3_5,CW_binding_1,SLH	-	-	-	-	-	-	-	-
BAG_34	BAG_34_24	BAG	k77_549983	1464	sub_C	49	sweep	0	BAG_g36474_2	in	UniRef100_A0A3D4RCR4	99.2	Carboxynorspermidine decarboxylase	921	non_syn	L->Ii	ko:K13747	Orn_DAP_Arg_deC	-	-	-	-	-	-	-	-
BAG_34	BAG_34_25	BAG	k77_141205	28357	sub_T	49	no_sweep	0	BAG_g32843_27	in	UniRef100_A0A3D4RB27	99.7	Diacylglycerol kinase	778	non_syn	V->A	-	DAGK_cat	-	-	-	-	-	-	-	-
BAG_34	BAG_34_26	BAG	k77_156792	7693	sub_C	49	no_sweep	0	BAG_g3458_5	in	UniRef100_A0A1C5ZJJ5	99.6	ATP-dependent Clp protease ATP-binding subunit ClpX	1477	non_syn	E->A	ko:K03544	AAA_2,ClpB_D2-small,zf-C4_ClpX	-	-	-	-	-	-	-	-
BAG_34	BAG_34_27	BAG	k77_16063	1332	sub_T	49	no_sweep	0	-	-	-	-	-	-	-	-			-	-	-	-	-	-	-	-
BAG_34	BAG_34_28	BAG	k77_16063	1341	sub_T	49	no_sweep	0	-	-	-	-	-	-	-	-			-	-	-	-	-	-	-	-
BAG_34	BAG_34_29	BAG	k77_202683	2430	del_1	49	no_sweep	0	BAG_g35970_3	upstream	UniRef100_A0A3D4REA1	97.8	BIG2 domain-containing protein	-331	undefined	undefined	-	Big_2	BAG_g35970_4	upstream	UniRef100_A0A1C5ZZY8	94.308	Uncharacterized protein	-48	undefined	undefined	-	-
BAG_34	BAG_34_30	BAG	k77_202683	2441	sub_T	49	no_sweep	0	BAG_g35970_3	upstream	UniRef100_A0A3D4REA1	97.8	BIG2 domain-containing protein	-342	undefined	undefined	-	Big_2	BAG_g35970_4	upstream	UniRef100_A0A1C5ZZY8	94.308	Uncharacterized protein	-37	undefined	undefined	-	-
BAG_34	BAG_34_31	BAG	k77_233816	4603	sub_C	49	no_sweep	0	BAG_g107471_7	in	UniRef100_A0A1C5X749	100	Choloylglycine hydrolase	908	syn	N->N	ko:K01442	CBAH	-	-	-	-	-	-	-	-
BAG_34	BAG_34_32	BAG	k77_248729	17480	sub_G	49	no_sweep	0	BAG_g74609_12	in	UniRef100_R6BKY0	100	Glycosyl transferase group 1	626	syn	E->E	ko:K21011	DUF3492,Glycos_transf_1	-	-	-	-	-	-	-	-
BAG_34	BAG_34_33	BAG	k77_248729	18038	sub_G	49	no_sweep	0	BAG_g74609_12	in	UniRef100_R6BKY0	100	Glycosyl transferase group 1	1184	syn	T->T	ko:K21011	DUF3492,Glycos_transf_1	-	-	-	-	-	-	-	-
BAG_34	BAG_34_34	BAG	k77_248729	21552	sub_A	49	no_sweep	0	BAG_g74609_15	in	UniRef100_A0A1C5TK85	97.958	Uncharacterized protein	470	syn	E->E	-	DUF4832,DUF4874	-	-	-	-	-	-	-	-
BAG_34	BAG_34_35	BAG	k77_248729	44027	sub_C	49	no_sweep	0	BAG_g74609_29	in	UniRef100_A0A1C5TJL6	99.7	Uncharacterized protein	1899	syn	Li->Li	-	Big_3_5,CW_binding_1,SLH	-	-	-	-	-	-	-	-
BAG_34	BAG_34_36	BAG	k77_255268	1559	sub_G	49	no_sweep	0	BAG_g48511_1	in	UniRef100_R6BR60	100	Nicotinate phosphoribosyltransferase	1308	non_syn	K->E	ko:K00763	NAPRTase,QRPTase_C,QRPTase_N	-	-	-	-	-	-	-	-
BAG_34	BAG_34_37	BAG	k77_255268	16850	sub_C	49	no_sweep	0	BAG_g48511_17	in	UniRef100_R6C0F2	99.8	Thiazole biosynthesis protein ThiH	1118	syn	Q->Q	ko:K03150	BATS,Radical_SAM	-	-	-	-	-	-	-	-
BAG_34	BAG_34_38	BAG	k77_255268	16853	sub_G	49	no_sweep	0	BAG_g48511_17	in	UniRef100_R6C0F2	99.8	Thiazole biosynthesis protein ThiH	1115	syn	D->D	ko:K03150	BATS,Radical_SAM	-	-	-	-	-	-	-	-
BAG_34	BAG_34_39	BAG	k77_291787	4322	sub_G	49	no_sweep	0	BAG_g67053_5	downstream	UniRef100_R6CFY7	99.1	Predicted phosphatases	673	undefined	undefined	ko:K01091	HAD_2,Hydrolase_like	BAG_g67053_6	upstream	UniRef100_A0A1C5UHL9	98.6	L-cystine-binding protein tcyA	-214	undefined	undefined	-	SBP_bac_3
BAG_34	BAG_34_40	BAG	k77_29410	31489	sub_C	49	no_sweep	0	BAG_g50132_28	in	UniRef100_A0A1C5X6N5	99.4	Uncharacterized protein	332	syn	F->F	-	-	-	-	-	-	-	-	-	-
BAG_34	BAG_34_41	BAG	k77_332254	15920	sub_G	49	no_sweep	0	BAG_g28591_18	in	UniRef100_R6BI01	99.8	Uncharacterized protein	179	syn	A->A	ko:K06387	Spore_II_R	-	-	-	-	-	-	-	-
BAG_34	BAG_34_42	BAG	k77_332254	15921	sub_G	49	no_sweep	0	BAG_g28591_18	in	UniRef100_R6BI01	99.8	Uncharacterized protein	180	non_syn	V->L	ko:K06387	Spore_II_R	-	-	-	-	-	-	-	-
BAG_34	BAG_34_43	BAG	k77_447642	14599	sub_G	49	no_sweep	0	BAG_g68354_12	in	UniRef100_R6BJV0	100	Phosphoglucomutase/phosphomannomutase alpha/beta/alpha domain II	815	syn	T->T	ko:K01835,ko:K01840	PGM_PMM_I,PGM_PMM_II,PGM_PMM_III,PGM_PMM_IV	-	-	-	-	-	-	-	-
BAG_34	BAG_34_44	BAG	k77_510592	10187	sub_C	49	no_sweep	0	BAG_g98500_9	in	UniRef100_A0A1C5W215	96.823	Bacterial Ig-like domain (Group 2)	2216	syn	D->D	-	Big_2,Big_3,DUF4091,Laminin_G_3,Lipase_GDSL_2	-	-	-	-	-	-	-	-
BAG_34	BAG_34_45	BAG	k77_511412	3516	sub_A	49	no_sweep	0	BAG_g108527_5	in	UniRef100_R6BWG2	100	Ornithine carbamoyltransferase	652	non_syn	V->A	ko:K00611,ko:K09065	OTCace,OTCace_N	-	-	-	-	-	-	-	-
BAG_34	BAG_34_46	BAG	k77_548336	5264	sub_A	49	no_sweep	0	BAG_g7598_6	in	UniRef100_R6BUD5	100	Purine nucleoside phosphorylase DeoD-type	485	syn	T->T	ko:K03784	PNP_UDP_1	-	-	-	-	-	-	-	-
BAG_34	BAG_34_47	BAG	k77_98486	5743	sub_A	49	no_sweep	0	BAG_g45570_7	in	UniRef100_A0A3C0LVA4	99.7	tRNA uridine 5-carboxymethylaminomethyl modification enzyme MnmG	680	syn	P->P	ko:K03495	GIDA,GIDA_assoc	-	-	-	-	-	-	-	-
BAG_34	BAG_34_48	BAG	k77_98486	7122	sub_A	49	no_sweep	0	BAG_g45570_8	in	UniRef100_R6BU35	99.6	Ribosomal RNA small subunit methyltransferase G	86	syn	E->E	ko:K03501	GidB	-	-	-	-	-	-	-	-
BAG_34	BAG_34_49	BAG	k77_98486	8908	sub_G	49	no_sweep	0	BAG_g45570_10	in	UniRef100_R6BZ74	98.7	AB hydrolase-1 domain-containing protein	614	syn	T->T	-	Abhydrolase_1,Abhydrolase_6	-	-	-	-	-	-	-	-
BAG_36	BAG_36_1	BAG	k77_235924	490	sub_T	5	no_sweep	168	BAG_g20600_1	in	UniRef100_A0A351MX22	46.843	Valine--tRNA ligase (Fragment)	515	syn	K->K	ko:K01873	Anticodon_1,Val_tRNA-synt_C,tRNA-synt_1	-	-	-	-	-	-	-	-
BAG_36	BAG_36_2	BAG	k77_155668	22065	sub_A	5	no_sweep	0	BAG_g121165_24	in	UniRef100_K1TL69	78.937	Trehalose-6-phosphate hydrolase	821	syn	P->P	ko:K01176,ko:K01226	Alpha-amylase,Malt_amylase_C	-	-	-	-	-	-	-	-
BAG_36	BAG_36_3	BAG	k77_155668	22214	sub_G	5	no_sweep	0	BAG_g121165_24	in	UniRef100_K1TL69	78.937	Trehalose-6-phosphate hydrolase	672	syn	Li->Li	ko:K01176,ko:K01226	Alpha-amylase,Malt_amylase_C	-	-	-	-	-	-	-	-
BAG_36	BAG_36_4	BAG	k77_155668	22244	sub_A	5	no_sweep	0	BAG_g121165_24	in	UniRef100_K1TL69	78.937	Trehalose-6-phosphate hydrolase	642	non_syn	P->S	ko:K01176,ko:K01226	Alpha-amylase,Malt_amylase_C	-	-	-	-	-	-	-	-
BAG_36	BAG_36_5	BAG	k77_155668	22268	sub_A	5	no_sweep	0	BAG_g121165_24	in	UniRef100_K1TL69	78.937	Trehalose-6-phosphate hydrolase	618	syn	Li->Li	ko:K01176,ko:K01226	Alpha-amylase,Malt_amylase_C	-	-	-	-	-	-	-	-
BAG_36	BAG_36_6	BAG	k77_196917	438	sub_T	4	no_sweep	0	BAG_g85629_1	in	UniRef100_A0A353BLL6	78.362	Polysaccharide biosynthesis protein	1181	syn	K->K	-	CoA_binding_3,Polysacc_synt_2	-	-	-	-	-	-	-	-
BAG_36	BAG_36_7	BAG	k77_196917	444	sub_G	4	no_sweep	0	BAG_g85629_1	in	UniRef100_A0A353BLL6	78.362	Polysaccharide biosynthesis protein	1175	syn	A->A	-	CoA_binding_3,Polysacc_synt_2	-	-	-	-	-	-	-	-
BAG_36	BAG_36_8	BAG	k77_246503	226	sub_G	4	no_sweep	0	BAG_g40851_1	in	UniRef100_A0A1C5LR99	76.956	Histidinol dehydrogenase	224	syn	S->S	ko:K00013	Histidinol_dh	-	-	-	-	-	-	-	-
BAG_36	BAG_36_9	BAG	k77_155668	22455	sub_G	4	no_sweep	0	BAG_g121165_24	in	UniRef100_K1TL69	78.937	Trehalose-6-phosphate hydrolase	431	non_syn	D->E	ko:K01176,ko:K01226	Alpha-amylase,Malt_amylase_C	-	-	-	-	-	-	-	-
BAG_36	BAG_36_10	BAG	k77_155668	21459	sub_C	2	no_sweep	0	BAG_g121165_23	in	UniRef100_K1RTU6	98.2	Carbohydrate kinase, YjeF related protein	257	syn	P->P	ko:K17759	YjeF_N	-	-	-	-	-	-	-	-
BAG_36	BAG_36_11	BAG	k77_155668	21597	sub_T	2	no_sweep	0	BAG_g121165_23	in	UniRef100_K1RTU6	98.2	Carbohydrate kinase, YjeF related protein	395	syn	S->S	ko:K17759	YjeF_N	-	-	-	-	-	-	-	-
BAG_38	BAG_38_1	BAG	k77_122862	2668	sub_T	3	no_sweep	0	BAG_g15246_4	in	UniRef100_A0A641PKF3	100	Tyrosine-type recombinase/integrase	1227	non_syn	A->T	-	Phage_int_SAM_1,Phage_integrase	-	-	-	-	-	-	-	-
BAG_38	BAG_38_2	BAG	k77_332627	395	sub_C	3	no_sweep	0	BAG_g34056_2	in	UniRef100_A0A412SIL5	100	AraC family transcriptional regulator	662	syn	Q->Q	-	AraC_binding,HTH_18	-	-	-	-	-	-	-	-
BAG_38	BAG_38_3	BAG	k77_478672	2510	sub_T	3	no_sweep	0	BAG_g4802_2	in	UniRef100_A0A6C9RBL8	100	Molecular chaperone HtpG	137	syn	L->L	ko:K04079	HATPase_c_3,HSP90	-	-	-	-	-	-	-	-
BAG_38	BAG_38_4	BAG	k77_315333	28578	sub_T	14	no_sweep	0	BAG_g35255_31	in	UniRef100_A0A174V9U4	99.8	Ion-translocating oxidoreductase complex subunit C	1166	syn	A->A	ko:K03615	Complex1_51K,Fer4_10,Fer4_7,RnfC_N,SLBB	-	-	-	-	-	-	-	-
BAG_38	BAG_38_5	BAG	k77_315333	28687	sub_C	14	no_sweep	0	BAG_g35255_31	in	UniRef100_A0A174V9U4	99.8	Ion-translocating oxidoreductase complex subunit C	1275	non_syn	Y->H	ko:K03615	Complex1_51K,Fer4_10,Fer4_7,RnfC_N,SLBB	-	-	-	-	-	-	-	-
BAG_38	BAG_38_6	BAG	k77_442501	2668	sub_T	14	no_sweep	0	BAG_g111912_2	in	UniRef100_A0A174VD14	99.5	Superoxide dismutase	210	non_syn	S->T	ko:K04564	Sod_Fe_C,Sod_Fe_N	-	-	-	-	-	-	-	-
BAG_38	BAG_38_7	BAG	k77_364543	1716	sub_T	14	no_sweep	0	-	-	-	-	-	-	-	-			-	-	-	-	-	-	-	-
BAG_38	BAG_38_8	BAG	k77_364543	1719	sub_A	14	no_sweep	0	-	-	-	-	-	-	-	-			-	-	-	-	-	-	-	-
BAG_38	BAG_38_9	BAG	k77_364543	1749	sub_C	14	no_sweep	0	-	-	-	-	-	-	-	-			-	-	-	-	-	-	-	-
BAG_38	BAG_38_10	BAG	k77_364543	1750	sub_A	14	no_sweep	0	-	-	-	-	-	-	-	-			-	-	-	-	-	-	-	-
BAG_38	BAG_38_11	BAG	k77_364543	1797	sub_G	14	no_sweep	0	BAG_g117200_2	upstream	UniRef100_A0A174KNM4	100	DUF4301 family protein	-79	undefined	undefined	-	DUF4301	-	-	-	-	-	-	-	-
BAG_38	BAG_38_12	BAG	k77_364543	1809	sub_C	14	no_sweep	0	BAG_g117200_2	upstream	UniRef100_A0A174KNM4	100	DUF4301 family protein	-67	undefined	undefined	-	DUF4301	-	-	-	-	-	-	-	-
BAG_38	BAG_38_13	BAG	k77_364543	1810	sub_C	14	no_sweep	0	BAG_g117200_2	upstream	UniRef100_A0A174KNM4	100	DUF4301 family protein	-66	undefined	undefined	-	DUF4301	-	-	-	-	-	-	-	-
BAG_38	BAG_38_14	BAG	k77_47781	444	sub_T	14	no_sweep	0	BAG_g61574_1	upstream	UniRef100_A0A413IVD3	100	Formyltetrahydrofolate deformylase	-32	undefined	undefined	ko:K01433	ACT,Formyl_trans_N	-	-	-	-	-	-	-	-
BAG_38	BAG_38_15	BAG	k77_490415	2647	sub_A	14	no_sweep	0	BAG_g47647_3	downstream	UniRef100_A0A174L016	100	4-amino-4-deoxychorismate lyase	772	undefined	undefined	ko:K02619	Aminotran_4	BAG_g47647_4	upstream	UniRef100_A0A641W6Y1	46.655	DUF2461 domain-containing protein (Fragment)	-102	undefined	undefined	-	DUF2461
BAG_38	BAG_38_16	BAG	k77_505494	10053	sub_T	14	no_sweep	0	BAG_g18376_10	in	UniRef100_A0A174WHL3	100	50S ribosomal protein L25	290	syn	Q->Q	ko:K02897	Ribosomal_L25p,Ribosomal_TL5_C	-	-	-	-	-	-	-	-
BAG_38	BAG_38_17	BAG	k77_505494	10092	sub_G	14	no_sweep	0	BAG_g18376_10	in	UniRef100_A0A174WHL3	100	50S ribosomal protein L25	251	syn	H->H	ko:K02897	Ribosomal_L25p,Ribosomal_TL5_C	-	-	-	-	-	-	-	-
BAG_38	BAG_38_18	BAG	k77_546583	516	sub_T	15	sweep	0	BAG_g106689_1	upstream	UniRef100_A0A372Z6K7	46.428	Methylcobamide--CoM methyltransferase	-46	undefined	undefined	ko:K01599	URO-D	BAG_g106689_2	downstream	UniRef100_A0A5M5M384	100	Ribose 5-phosphate isomerase B	539	undefined	undefined	ko:K01808	LacAB_rpiB
BAG_38	BAG_38_19	BAG	k77_546583	777	sub_T	15	sweep	0	BAG_g106689_2	in	UniRef100_A0A5M5M384	100	Ribose 5-phosphate isomerase B	278	syn	A->A	ko:K01808	LacAB_rpiB	-	-	-	-	-	-	-	-
BAG_38	BAG_38_20	BAG	k77_155743	532	sub_A	15	no_sweep	0	BAG_g121770_2	upstream	UniRef100_A0A174WMK6	100	Domain of uncharacterized function (DUF3472)	-322	undefined	undefined	-	DUF3472,DUF5077,F5_F8_type_C	-	-	-	-	-	-	-	-
BAG_38	BAG_38_21	BAG	k77_546583	476	sub_T	15	no_sweep	0	BAG_g106689_1	upstream	UniRef100_A0A372Z6K7	46.428	Methylcobamide--CoM methyltransferase	-6	undefined	undefined	ko:K01599	URO-D	BAG_g106689_2	downstream	UniRef100_A0A5M5M384	100	Ribose 5-phosphate isomerase B	579	undefined	undefined	ko:K01808	LacAB_rpiB
BAG_38	BAG_38_22	BAG	k77_546583	579	sub_T	15	no_sweep	0	BAG_g106689_1	upstream	UniRef100_A0A372Z6K7	46.428	Methylcobamide--CoM methyltransferase	-109	undefined	undefined	ko:K01599	URO-D	BAG_g106689_2	downstream	UniRef100_A0A5M5M384	100	Ribose 5-phosphate isomerase B	476	undefined	undefined	ko:K01808	LacAB_rpiB
BAG_38	BAG_38_23	BAG	k77_546583	580	sub_C	15	no_sweep	0	BAG_g106689_1	upstream	UniRef100_A0A372Z6K7	46.428	Methylcobamide--CoM methyltransferase	-110	undefined	undefined	ko:K01599	URO-D	BAG_g106689_2	downstream	UniRef100_A0A5M5M384	100	Ribose 5-phosphate isomerase B	475	undefined	undefined	ko:K01808	LacAB_rpiB
BAG_38	BAG_38_24	BAG	k77_546583	581	sub_T	15	no_sweep	0	BAG_g106689_1	upstream	UniRef100_A0A372Z6K7	46.428	Methylcobamide--CoM methyltransferase	-111	undefined	undefined	ko:K01599	URO-D	BAG_g106689_2	downstream	UniRef100_A0A5M5M384	100	Ribose 5-phosphate isomerase B	474	undefined	undefined	ko:K01808	LacAB_rpiB
BAG_38	BAG_38_25	BAG	k77_546583	586	sub_G	15	no_sweep	0	BAG_g106689_1	upstream	UniRef100_A0A372Z6K7	46.428	Methylcobamide--CoM methyltransferase	-116	undefined	undefined	ko:K01599	URO-D	BAG_g106689_2	downstream	UniRef100_A0A5M5M384	100	Ribose 5-phosphate isomerase B	469	undefined	undefined	ko:K01808	LacAB_rpiB
BAG_38	BAG_38_26	BAG	k77_546583	648	sub_G	15	no_sweep	0	BAG_g106689_2	in	UniRef100_A0A5M5M384	100	Ribose 5-phosphate isomerase B	407	syn	N->N	ko:K01808	LacAB_rpiB	-	-	-	-	-	-	-	-
BAG_38	BAG_38_27	BAG	k77_546583	702	sub_G	15	no_sweep	0	BAG_g106689_2	in	UniRef100_A0A5M5M384	100	Ribose 5-phosphate isomerase B	353	syn	D->D	ko:K01808	LacAB_rpiB	-	-	-	-	-	-	-	-
BAG_38	BAG_38_28	BAG	k77_546583	771	sub_T	15	no_sweep	0	BAG_g106689_2	in	UniRef100_A0A5M5M384	100	Ribose 5-phosphate isomerase B	284	non_syn	Li->L	ko:K01808	LacAB_rpiB	-	-	-	-	-	-	-	-
BAG_38	BAG_38_29	BAG	k77_546583	780	sub_G	15	no_sweep	0	BAG_g106689_2	in	UniRef100_A0A5M5M384	100	Ribose 5-phosphate isomerase B	275	syn	Ii->Ii	ko:K01808	LacAB_rpiB	-	-	-	-	-	-	-	-
BAG_38	BAG_38_30	BAG	k77_546583	812	sub_C	15	no_sweep	0	BAG_g106689_2	in	UniRef100_A0A5M5M384	100	Ribose 5-phosphate isomerase B	243	non_syn	Ii->V	ko:K01808	LacAB_rpiB	-	-	-	-	-	-	-	-
BAG_38	BAG_38_31	BAG	k77_546583	813	sub_C	15	no_sweep	0	BAG_g106689_2	in	UniRef100_A0A5M5M384	100	Ribose 5-phosphate isomerase B	242	syn	G->G	ko:K01808	LacAB_rpiB	-	-	-	-	-	-	-	-
BAG_38	BAG_38_32	BAG	k77_546583	816	sub_T	15	no_sweep	0	BAG_g106689_2	in	UniRef100_A0A5M5M384	100	Ribose 5-phosphate isomerase B	239	syn	Q->Q	ko:K01808	LacAB_rpiB	-	-	-	-	-	-	-	-
BAG_38	BAG_38_33	BAG	k77_315333	28835	sub_A	6	no_sweep	0	BAG_g35255_32	in	UniRef100_UPI00125EAC45	81.446	RnfABCDGE type electron transport complex subunit D	80	non_syn	Li->L	ko:K03614	NQR2_RnfD_RnfE	-	-	-	-	-	-	-	-
BAG_38	BAG_38_34	BAG	k77_505494	10071	sub_C	6	no_sweep	0	BAG_g18376_10	in	UniRef100_A0A174WHL3	100	50S ribosomal protein L25	272	non_syn	L->Li	ko:K02897	Ribosomal_L25p,Ribosomal_TL5_C	-	-	-	-	-	-	-	-
BAG_38	BAG_38_35	BAG	k77_505494	10142	sub_C	6	no_sweep	0	BAG_g18376_10	in	UniRef100_A0A174WHL3	100	50S ribosomal protein L25	201	non_syn	Ii->V	ko:K02897	Ribosomal_L25p,Ribosomal_TL5_C	-	-	-	-	-	-	-	-
BAG_38	BAG_38_36	BAG	k77_546583	1121	sub_A	6	no_sweep	0	BAG_g106689_3	in	UniRef100_A0A174Q776	100	Transketolase	1943	non_syn	K->N	ko:K00615	Transket_pyr,Transketolase_C,Transketolase_N	-	-	-	-	-	-	-	-
BAG_38	BAG_38_37	BAG	k77_546583	1122	sub_G	6	no_sweep	0	BAG_g106689_3	in	UniRef100_A0A174Q776	100	Transketolase	1942	non_syn	K->T	ko:K00615	Transket_pyr,Transketolase_C,Transketolase_N	-	-	-	-	-	-	-	-
BAG_38	BAG_38_38	BAG	k77_546583	1124	sub_G	6	no_sweep	0	BAG_g106689_3	in	UniRef100_A0A174Q776	100	Transketolase	1940	syn	Y->Y	ko:K00615	Transket_pyr,Transketolase_C,Transketolase_N	-	-	-	-	-	-	-	-
BAG_42	BAG_42_1	BAG	k77_200588	1390	sub_G	64	sweep	0	BAG_g8084_2	in	UniRef100_A0A3D2G5H9	100	Dicarboxylate/amino acid:cation symporter	935	syn	Ii->Ii	-	SDF	-	-	-	-	-	-	-	-
BAG_42	BAG_42_2	BAG	k77_549365	12112	sub_C	64	sweep	0	BAG_g25302_11	in	UniRef100_A0A316Q7D5	99.1	ATP-binding protein	707	syn	S->S	ko:K06147	ABC_membrane,ABC_tran	-	-	-	-	-	-	-	-
BAG_42	BAG_42_3	BAG	k77_72592	8031	sub_T	64	sweep	0	BAG_g47193_9	in	UniRef100_R7R9Y4	98.5	Sugar ABC transporter substrate-binding protein	336	syn	Li->Li	-	SBP_bac_8	-	-	-	-	-	-	-	-
BAG_42	BAG_42_4	BAG	k77_117768	9472	sub_A	64	no_sweep	0	BAG_g70715_10	in	UniRef100_R7R9L3	100	Uncharacterized protein	143	syn	V->V	-	-	-	-	-	-	-	-	-	-
BAG_42	BAG_42_5	BAG	k77_129347	3540	sub_T	64	no_sweep	0	BAG_g111870_5	in	UniRef100_A0A1Q6SW48	100	Mechanosensitive ion channel protein	561	non_syn	T->A	ko:K03442	MS_channel,TM_helix	-	-	-	-	-	-	-	-
BAG_42	BAG_42_6	BAG	k77_191831	3980	sub_T	64	no_sweep	0	BAG_g7004_4	in	UniRef100_R7R2Z5	99.8	Uncharacterized protein	473	syn	A->A	ko:K02004	FtsX,MacB_PCD	-	-	-	-	-	-	-	-
BAG_42	BAG_42_7	BAG	k77_204562	19270	sub_C	64	no_sweep	0	BAG_g61754_18	in	UniRef100_A0A3D2G9B9	99.3	Uncharacterized protein	2160	non_syn	P->T	-	CHB_HEX_C_1,CotH,Fn3_assoc,LTD	-	-	-	-	-	-	-	-
BAG_42	BAG_42_8	BAG	k77_272504	902	sub_A	64	no_sweep	0	BAG_g44306_3	in	UniRef100_A0A1Q6ST18	99.3	HTH araC/xylS-type domain-containing protein	761	syn	N->N	-	AraC_binding,HTH_18	-	-	-	-	-	-	-	-
BAG_42	BAG_42_9	BAG	k77_383020	17290	sub_A	64	no_sweep	0	BAG_g5828_11	in	UniRef100_R7R777	82	Prepilin peptidase	533	syn	R->R	ko:K02278	Peptidase_A24	-	-	-	-	-	-	-	-
BAG_42	BAG_42_10	BAG	k77_383420	23970	sub_T	64	no_sweep	0	BAG_g12090_18	in	UniRef100_A0A3D2G2C6	99.7	Aldo/keto reductase	125	syn	G->G	ko:K07079	Aldo_ket_red,Fer4_17	-	-	-	-	-	-	-	-
BAG_42	BAG_42_11	BAG	k77_383420	36025	sub_T	64	no_sweep	0	BAG_g12090_28	in	UniRef100_A0A3D2G883	98.4	AraC family transcriptional regulator	464	non_syn	N->K	-	AraC_binding,HTH_18,HTH_AraC	-	-	-	-	-	-	-	-
BAG_42	BAG_42_12	BAG	k77_4493	4184	sub_C	64	no_sweep	0	BAG_g62643_2	in	UniRef100_A0A1Q6SLZ4	99.1	ATP-dependent helicase/nuclease subunit A	362	syn	D->D	ko:K16898	PDDEXK_1,UvrD-helicase,UvrD_C	-	-	-	-	-	-	-	-
BAG_42	BAG_42_13	BAG	k77_4493	4196	sub_G	64	no_sweep	0	BAG_g62643_2	in	UniRef100_A0A1Q6SLZ4	99.1	ATP-dependent helicase/nuclease subunit A	374	syn	R->R	ko:K16898	PDDEXK_1,UvrD-helicase,UvrD_C	-	-	-	-	-	-	-	-
BAG_42	BAG_42_14	BAG	k77_450950	19723	sub_T	64	no_sweep	0	BAG_g116927_17	in	UniRef100_R7R4F9	100	Transcription termination factor Rho	977	syn	P->P	ko:K03628	ATP-synt_ab,Rho_N,Rho_RNA_bind	-	-	-	-	-	-	-	-
BAG_42	BAG_42_15	BAG	k77_452160	12659	sub_C	64	no_sweep	0	BAG_g125513_12	in	UniRef100_R7R1U2	99.9	Polyphosphate kinase	1262	syn	A->A	ko:K00937	PP_kinase,PP_kinase_C,PP_kinase_N	-	-	-	-	-	-	-	-
BAG_42	BAG_42_16	BAG	k77_51253	31513	sub_A	64	no_sweep	0	BAG_g109939_28	in	UniRef100_A0A1Q6SP10	100	HTH lacI-type domain-containing protein	848	syn	R->R	-	LacI,Peripla_BP_1,Peripla_BP_3	-	-	-	-	-	-	-	-
BAG_42	BAG_42_17	BAG	k77_519311	289	sub_T	64	no_sweep	0	BAG_g89353_1	in	UniRef100_R7R0A5	96.621	Chaperone protein DnaK	288	non_syn	A->S	ko:K04043	HSP70	-	-	-	-	-	-	-	-
BAG_42	BAG_42_18	BAG	k77_519311	11217	sub_T	64	no_sweep	0	BAG_g89353_11	in	UniRef100_A0A1Q6SPU1	100	Uncharacterized protein	835	non_syn	S->L	-	ABC2_membrane_3	-	-	-	-	-	-	-	-
BAG_42	BAG_42_19	BAG	k77_519311	11221	sub_T	64	no_sweep	0	BAG_g89353_11	in	UniRef100_A0A1Q6SPU1	100	Uncharacterized protein	839	syn	C->C	-	ABC2_membrane_3	-	-	-	-	-	-	-	-
BAG_42	BAG_42_20	BAG	k77_519311	11236	sub_T	64	no_sweep	0	BAG_g89353_11	in	UniRef100_A0A1Q6SPU1	100	Uncharacterized protein	854	syn	P->P	-	ABC2_membrane_3	-	-	-	-	-	-	-	-
BAG_42	BAG_42_21	BAG	k77_519311	11239	sub_C	64	no_sweep	0	BAG_g89353_11	in	UniRef100_A0A1Q6SPU1	100	Uncharacterized protein	857	syn	S->S	-	ABC2_membrane_3	-	-	-	-	-	-	-	-
BAG_42	BAG_42_22	BAG	k77_540316	27469	sub_G	64	no_sweep	0	BAG_g17498_17	in	UniRef100_A0A316PNW0	96.8	Ig-like_bact domain-containing protein	4991	non_syn	Mi->Ii	-	Big_3_2,Big_3_3	-	-	-	-	-	-	-	-
BAG_42	BAG_42_23	BAG	k77_55300	12850	sub_T	64	no_sweep	0	BAG_g47575_15	in	UniRef100_A0A3D2G6X2	99.1	Uncharacterized protein	1040	syn	Y->Y			-	-	-	-	-	-	-	-
BAG_42	BAG_42_24	BAG	k77_12653	14591	sub_T	64	sweep	0	BAG_g60742_14	in	UniRef100_R7R5H0	96.9	Uncharacterized protein	200	syn	A->A	-	Bactofilin	-	-	-	-	-	-	-	-
BAG_42	BAG_42_25	BAG	k77_12653	14599	sub_C	64	sweep	0	BAG_g60742_14	in	UniRef100_R7R5H0	96.9	Uncharacterized protein	208	non_syn	A->V	-	Bactofilin	-	-	-	-	-	-	-	-
BAG_42	BAG_42_26	BAG	k77_150257	2864	sub_A	64	sweep	0	BAG_g36354_2	downstream	UniRef100_A0A316Q909	99.5	Peptidase M3	1851	undefined	undefined	-	Peptidase_M3,Peptidase_M3_N	BAG_g36354_3	downstream	UniRef100_A0A3D2G8M0	39.449	Uncharacterized protein	435	undefined	undefined	-	-
BAG_42	BAG_42_27	BAG	k77_150257	2871	sub_G	64	sweep	0	BAG_g36354_2	downstream	UniRef100_A0A316Q909	99.5	Peptidase M3	1858	undefined	undefined	-	Peptidase_M3,Peptidase_M3_N	BAG_g36354_3	downstream	UniRef100_A0A3D2G8M0	39.449	Uncharacterized protein	428	undefined	undefined	-	-
BAG_42	BAG_42_28	BAG	k77_179846	7468	sub_T	64	sweep	0	BAG_g85379_8	in	UniRef100_A0A316Q024	99.2	Beta-galactosidase	761	syn	T->T	ko:K01190	Bgal_small_N,DUF4981,Glyco_hydro_2,Glyco_hydro_2_C,Glyco_hydro_2_N	-	-	-	-	-	-	-	-
BAG_42	BAG_42_29	BAG	k77_235669	2435	sub_T	64	sweep	0	BAG_g16549_4	in	UniRef100_A0A316QJT3	99.7	Diacylglycerol kinase	809	non_syn	L->Li	-	DAGK_cat	-	-	-	-	-	-	-	-
BAG_42	BAG_42_30	BAG	k77_30906	7035	sub_G	64	sweep	0	BAG_g69342_7	in	UniRef100_R7R7E3	97	N-acetylmuramic acid 6-phosphate etherase	46	non_syn	R->K	ko:K07106	SIS,SIS_2	-	-	-	-	-	-	-	-
BAG_42	BAG_42_31	BAG	k77_315215	10109	sub_G	64	sweep	0	BAG_g33451_7	in	UniRef100_A0A1Q6SMX0	99.309	Uncharacterized protein	1017	syn	Li->Li	-	-	-	-	-	-	-	-	-	-
BAG_42	BAG_42_32	BAG	k77_352163	20586	sub_A	64	sweep	0	BAG_g57861_20	in	UniRef100_A0A3D2G7Y1	98.9	GDP-mannose 4,6-dehydratase	293	non_syn	V->Vi	ko:K01711	GDP_Man_Dehyd	-	-	-	-	-	-	-	-
BAG_42	BAG_42_33	BAG	k77_352163	21063	sub_A	64	sweep	0	BAG_g57861_20	in	UniRef100_A0A3D2G7Y1	98.9	GDP-mannose 4,6-dehydratase	770	syn	T->T	ko:K01711	GDP_Man_Dehyd	-	-	-	-	-	-	-	-
BAG_42	BAG_42_34	BAG	k77_352163	21075	sub_T	64	sweep	0	BAG_g57861_20	in	UniRef100_A0A3D2G7Y1	98.9	GDP-mannose 4,6-dehydratase	782	syn	F->F	ko:K01711	GDP_Man_Dehyd	-	-	-	-	-	-	-	-
BAG_42	BAG_42_35	BAG	k77_352163	21093	sub_A	64	sweep	0	BAG_g57861_20	in	UniRef100_A0A3D2G7Y1	98.9	GDP-mannose 4,6-dehydratase	800	syn	E->E	ko:K01711	GDP_Man_Dehyd	-	-	-	-	-	-	-	-
BAG_42	BAG_42_36	BAG	k77_150257	2862	sub_C	64	no_sweep	0	BAG_g36354_2	downstream	UniRef100_A0A316Q909	99.5	Peptidase M3	1849	undefined	undefined	-	Peptidase_M3,Peptidase_M3_N	BAG_g36354_3	downstream	UniRef100_A0A3D2G8M0	39.449	Uncharacterized protein	437	undefined	undefined	-	-
BAG_42	BAG_42_37	BAG	k77_192719	7176	sub_T	64	no_sweep	0	BAG_g21256_8	in	UniRef100_R7R7W2	99.3	Uncharacterized protein	533	syn	A->A	-	Hepar_II_III	-	-	-	-	-	-	-	-
BAG_42	BAG_42_38	BAG	k77_192719	7188	sub_C	64	no_sweep	0	BAG_g21256_8	in	UniRef100_R7R7W2	99.3	Uncharacterized protein	545	syn	S->S	-	Hepar_II_III	-	-	-	-	-	-	-	-
BAG_42	BAG_42_39	BAG	k77_204562	29085	sub_A	64	no_sweep	0	BAG_g61754_25	in	UniRef100_A0A1Q6SUJ9	90.9	Uncharacterized protein	533	syn	A->A			-	-	-	-	-	-	-	-
BAG_42	BAG_42_40	BAG	k77_272504	3449	sub_A	64	no_sweep	0	BAG_g44306_6	in	UniRef100_R7R8C7	99.693	IU_nuc_hydro domain-containing protein	509	syn	C->C	ko:K01239,ko:K12700	IU_nuc_hydro	-	-	-	-	-	-	-	-
BAG_42	BAG_42_41	BAG	k77_315215	717	sub_G	64	no_sweep	0	BAG_g33451_1	in	UniRef100_A0A1Q6SML7	100	Adenylosuccinate lyase	914	syn	S->S	ko:K01756	ADSL_C,Lyase_1	-	-	-	-	-	-	-	-
BAG_42	BAG_42_42	BAG	k77_315215	723	sub_A	64	no_sweep	0	BAG_g33451_1	in	UniRef100_A0A1Q6SML7	100	Adenylosuccinate lyase	908	syn	Ii->Ii	ko:K01756	ADSL_C,Lyase_1	-	-	-	-	-	-	-	-
BAG_42	BAG_42_43	BAG	k77_315215	1044	sub_G	64	no_sweep	0	BAG_g33451_1	in	UniRef100_A0A1Q6SML7	100	Adenylosuccinate lyase	587	syn	G->G	ko:K01756	ADSL_C,Lyase_1	-	-	-	-	-	-	-	-
BAG_42	BAG_42_44	BAG	k77_352163	20601	sub_A	64	no_sweep	0	BAG_g57861_20	in	UniRef100_A0A3D2G7Y1	98.9	GDP-mannose 4,6-dehydratase	308	syn	A->A	ko:K01711	GDP_Man_Dehyd	-	-	-	-	-	-	-	-
BAG_42	BAG_42_45	BAG	k77_352163	40341	sub_A	64	no_sweep	0	BAG_g57861_38	in	UniRef100_R7R3X9	100	Uncharacterized protein	9	non_syn	D->N	-	DegT_DnrJ_EryC1	-	-	-	-	-	-	-	-
BAG_42	BAG_42_46	BAG	k77_352163	40356	sub_C	64	no_sweep	0	BAG_g57861_38	in	UniRef100_R7R3X9	100	Uncharacterized protein	24	syn	Li->Li	-	DegT_DnrJ_EryC1	-	-	-	-	-	-	-	-
BAG_42	BAG_42_47	BAG	k77_355974	44145	sub_C	64	no_sweep	0	BAG_g113770_42	in	UniRef100_R7R6U5	98.947	Uncharacterized protein	887	syn	S->S	-	Glyco_transf_4,Glycos_transf_1	-	-	-	-	-	-	-	-
BAG_42	BAG_42_48	BAG	k77_376446	5819	sub_C	64	no_sweep	0	BAG_g37862_6	in	UniRef100_R7R429	100	Carbonic anhydrases/acetyltransferases isoleucine patch superfamily	377	syn	N->N	-	Hexapep	-	-	-	-	-	-	-	-
BAG_42	BAG_42_49	BAG	k77_376446	5858	sub_A	64	no_sweep	0	BAG_g37862_6	in	UniRef100_R7R429	100	Carbonic anhydrases/acetyltransferases isoleucine patch superfamily	416	syn	K->K	-	Hexapep	-	-	-	-	-	-	-	-
BAG_42	BAG_42_50	BAG	k77_418648	10865	sub_A	64	no_sweep	0	BAG_g16814_15	in	UniRef100_A0A1Q6SPJ9	100	Competence protein	534	syn	Li->Li	ko:K16511	MecA	-	-	-	-	-	-	-	-
BAG_42	BAG_42_51	BAG	k77_418648	10887	sub_G	64	no_sweep	0	BAG_g16814_15	in	UniRef100_A0A1Q6SPJ9	100	Competence protein	512	syn	Ii->Ii	ko:K16511	MecA	-	-	-	-	-	-	-	-
BAG_42	BAG_42_52	BAG	k77_418648	10890	sub_T	64	no_sweep	0	BAG_g16814_15	in	UniRef100_A0A1Q6SPJ9	100	Competence protein	509	syn	R->R	ko:K16511	MecA	-	-	-	-	-	-	-	-
BAG_42	BAG_42_53	BAG	k77_454468	205	sub_A	64	no_sweep	0	BAG_g36673_2	in	UniRef100_A0A1Q6SRI8	97	Phosphohydrolase	55	non_syn	T->N	-	-	-	-	-	-	-	-	-	-
BAG_42	BAG_42_54	BAG	k77_487807	10313	sub_A	64	no_sweep	0	BAG_g13986_9	in	UniRef100_R7R2H6	98.794	Uncharacterized protein	469	non_syn	K->R	-	-	-	-	-	-	-	-	-	-
BAG_42	BAG_42_55	BAG	k77_487807	10326	sub_T	64	no_sweep	0	BAG_g13986_9	in	UniRef100_R7R2H6	98.794	Uncharacterized protein	482	syn	S->S	-	-	-	-	-	-	-	-	-	-
BAG_42	BAG_42_56	BAG	k77_496927	28736	sub_T	64	no_sweep	0	BAG_g19080_28	in	UniRef100_A0A1Q6SRB1	98.7	Sugar ABC transporter substrate-binding protein	1037	syn	G->G	ko:K15770	SBP_bac_8	-	-	-	-	-	-	-	-
BAG_42	BAG_42_57	BAG	k77_496927	28753	sub_G	64	no_sweep	0	BAG_g19080_28	in	UniRef100_A0A1Q6SRB1	98.7	Sugar ABC transporter substrate-binding protein	1054	non_syn	R->K	ko:K15770	SBP_bac_8	-	-	-	-	-	-	-	-
BAG_42	BAG_42_58	BAG	k77_540316	7499	sub_C	64	no_sweep	0	BAG_g17498_4	in	UniRef100_R7R4Z5	100	Uncharacterized protein	1082	syn	N->N	ko:K01835,ko:K01840	PGM_PMM_I,PGM_PMM_II,PGM_PMM_III,PGM_PMM_IV	-	-	-	-	-	-	-	-
BAG_42	BAG_42_59	BAG	k77_540316	38668	sub_C	64	no_sweep	0	BAG_g17498_26	in	UniRef100_A0A316Q0U0	95.9	Acetyl xylan esterase	967	non_syn	Q->P	-	CBM_4_9,CBM_6,Esterase,Glyco_hydro_43	-	-	-	-	-	-	-	-
BAG_42	BAG_42_60	BAG	k77_540316	38669	sub_T	64	no_sweep	0	BAG_g17498_26	in	UniRef100_A0A316Q0U0	95.9	Acetyl xylan esterase	968	non_syn	Q->H	-	CBM_4_9,CBM_6,Esterase,Glyco_hydro_43	-	-	-	-	-	-	-	-
BAG_42	BAG_42_61	BAG	k77_66396	19514	sub_T	64	no_sweep	0	BAG_g80493_21	in	UniRef100_A0A316Q7H6	97.093	Amino acid ABC transporter substrate-binding protein	515	non_syn	D->E	ko:K02030,ko:K17073	SBP_bac_3	-	-	-	-	-	-	-	-
BAG_42	BAG_42_62	BAG	k77_76846	11719	sub_G	64	no_sweep	0	BAG_g115444_14	in	UniRef100_A0A1Q6SMZ6	99.7	PPM-type phosphatase domain-containing protein	263	syn	P->P	ko:K06382	SpoIIE	-	-	-	-	-	-	-	-
BAG_42	BAG_42_63	BAG	k77_79387	18326	sub_T	64	no_sweep	0	BAG_g18199_15	in	UniRef100_R7RAT7	99.798	RNA methylase NOL1/NOP2/sun family protein	32	syn	F->F	-	Methyltr_RsmB-F,Methyltr_RsmF_N,Methyltranf_PUA,RsmF_methylt_CI	-	-	-	-	-	-	-	-
BAG_42	BAG_42_64	BAG	k77_79387	31434	sub_T	64	no_sweep	0	BAG_g18199_21	in	UniRef100_A0A3D2G900	92.699	Uncharacterized protein	6602	syn	S->S	ko:K18197	Big_4,CW_binding_1,Dockerin_1,Lipase_GDSL_2,RicinB_lectin_2,SLH	-	-	-	-	-	-	-	-
BAG_45	BAG_45_1	BAG	k77_2623	7528	sub_A	2	sweep	236	BAG_g35971_6	in	UniRef100_A0A3R6AJT5	90.1	Cell division protein FtsZ	713	syn	A->A	ko:K03531	FtsZ_C,Tubulin	-	-	-	-	-	-	-	-
BAG_45	BAG_45_2	BAG	k77_2623	7546	sub_C	2	no_sweep	242	BAG_g35971_6	in	UniRef100_A0A3R6AJT5	90.1	Cell division protein FtsZ	731	syn	L->L	ko:K03531	FtsZ_C,Tubulin	-	-	-	-	-	-	-	-
BAG_45	BAG_45_3	BAG	k77_236453	16666	sub_T	3	no_sweep	0	BAG_g30555_12	in	UniRef100_A0A1Q6JAU4	98.1	HTH cro/C1-type domain-containing protein	662	syn	D->D	ko:K01209	Alpha-L-AF_C	-	-	-	-	-	-	-	-
BAG_45	BAG_45_4	BAG	k77_236453	16667	sub_C	3	no_sweep	0	BAG_g30555_12	in	UniRef100_A0A1Q6JAU4	98.1	HTH cro/C1-type domain-containing protein	663	syn	Li->Li	ko:K01209	Alpha-L-AF_C	-	-	-	-	-	-	-	-
BAG_45	BAG_45_5	BAG	k77_236453	16678	sub_T	3	no_sweep	0	BAG_g30555_12	in	UniRef100_A0A1Q6JAU4	98.1	HTH cro/C1-type domain-containing protein	674	syn	C->C	ko:K01209	Alpha-L-AF_C	-	-	-	-	-	-	-	-
BAG_48	BAG_48_1	BAG	k77_465353	28196	sub_A	7	sweep	0	BAG_g63845_34	in	UniRef100_R5I351	98.7	tRNA dimethylallyltransferase	803	syn	R->R	ko:K00791	IPPT	-	-	-	-	-	-	-	-
BAG_48	BAG_48_2	BAG	k77_465353	28719	sub_T	7	sweep	0	BAG_g63845_34	in	UniRef100_R5I351	98.7	tRNA dimethylallyltransferase	280	non_syn	E->G	ko:K00791	IPPT	-	-	-	-	-	-	-	-
BAG_48	BAG_48_3	BAG	k77_465353	28730	sub_G	7	sweep	0	BAG_g63845_34	in	UniRef100_R5I351	98.7	tRNA dimethylallyltransferase	269	syn	Ii->Ii	ko:K00791	IPPT	-	-	-	-	-	-	-	-
BAG_48	BAG_48_4	BAG	k77_465353	28781	sub_C	7	sweep	0	BAG_g63845_34	in	UniRef100_R5I351	98.7	tRNA dimethylallyltransferase	218	syn	E->E	ko:K00791	IPPT	-	-	-	-	-	-	-	-
BAG_48	BAG_48_5	BAG	k77_465353	28828	sub_T	7	no_sweep	0	BAG_g63845_34	in	UniRef100_R5I351	98.7	tRNA dimethylallyltransferase	171	non_syn	N->D	ko:K00791	IPPT	-	-	-	-	-	-	-	-
BAG_48	BAG_48_6	BAG	k77_465353	31705	sub_A	7	no_sweep	0	BAG_g63845_36	in	UniRef100_R5HNY2	99.9	DNA mismatch repair protein MutS	1925	syn	Ii->Ii	ko:K03555	MutS_I,MutS_II,MutS_III,MutS_IV,MutS_V	-	-	-	-	-	-	-	-
BAG_48	BAG_48_7	BAG	k77_465353	27923	sub_C	7	sweep	0	BAG_g63845_33	in	UniRef100_A0A174A391	95.856	Cystathionine gamma-synthase	50	syn	S->S	-	Met_gamma_lyase	-	-	-	-	-	-	-	-
BAG_48	BAG_48_8	BAG	k77_79402	55319	sub_C	4	no_sweep	0	BAG_g18893_57	in	na	-1	na	1	non_syn	Mi->T			-	-	-	-	-	-	-	-
BAG_48	BAG_48_9	BAG	k77_79402	55335	sub_A	4	no_sweep	0	BAG_g18893_57	in	na	-1	na	17	syn	R->R			-	-	-	-	-	-	-	-
BAG_48	BAG_48_10	BAG	k77_79402	55401	sub_C	4	no_sweep	0	BAG_g18893_57	in	na	-1	na	83	syn	G->G			-	-	-	-	-	-	-	-
BAG_48	BAG_48_11	BAG	k77_79402	55517	sub_T	4	no_sweep	0	-	-	-	-	-	-	-	-			-	-	-	-	-	-	-	-
BAG_49	BAG_49_1	BAG	k77_101414	1132	sub_C	81	no_sweep	0	BAG_g87824_3	in	UniRef100_A0A374NVH3	100	PTS sugar transporter subunit IIC	272	syn	L->L	ko:K02795	EII-Sor	-	-	-	-	-	-	-	-
BAG_49	BAG_49_2	BAG	k77_101414	1366	sub_G	81	no_sweep	0	BAG_g87824_3	in	UniRef100_A0A374NVH3	100	PTS sugar transporter subunit IIC	506	syn	P->P	ko:K02795	EII-Sor	-	-	-	-	-	-	-	-
BAG_49	BAG_49_3	BAG	k77_101414	2091	sub_T	81	no_sweep	0	BAG_g87824_4	in	UniRef100_A0A173TUU2	100	PTS system mannose-specific EIID component	371	syn	Ii->Ii	-	EIID-AGA	-	-	-	-	-	-	-	-
BAG_49	BAG_49_4	BAG	k77_132123	2396	sub_A	81	no_sweep	0	BAG_g24281_2	in	UniRef100_A0A173U4A4	100	UDP-glucose 4-epimerase	545	syn	G->G	ko:K01784	Epimerase,GDP_Man_Dehyd	-	-	-	-	-	-	-	-
BAG_49	BAG_49_5	BAG	k77_132123	2616	sub_C	81	no_sweep	0	BAG_g24281_2	in	UniRef100_A0A173U4A4	100	UDP-glucose 4-epimerase	765	non_syn	F->L	ko:K01784	Epimerase,GDP_Man_Dehyd	-	-	-	-	-	-	-	-
BAG_49	BAG_49_6	BAG	k77_132123	2622	sub_G	81	no_sweep	0	BAG_g24281_2	in	UniRef100_A0A173U4A4	100	UDP-glucose 4-epimerase	771	non_syn	Ii->V	ko:K01784	Epimerase,GDP_Man_Dehyd	-	-	-	-	-	-	-	-
BAG_49	BAG_49_7	BAG	k77_132123	2782	sub_G	81	no_sweep	0	BAG_g24281_2	in	UniRef100_A0A173U4A4	100	UDP-glucose 4-epimerase	931	non_syn	D->G	ko:K01784	Epimerase,GDP_Man_Dehyd	-	-	-	-	-	-	-	-
BAG_49	BAG_49_8	BAG	k77_168023	650	sub_A	81	no_sweep	0	BAG_g42566_2	in	UniRef100_R6G881	100	Uncharacterized protein	305	non_syn	Li->L	-	zf-ribbon_3	-	-	-	-	-	-	-	-
BAG_49	BAG_49_9	BAG	k77_18288	8841	sub_T	81	no_sweep	0	BAG_g13009_9	in	UniRef100_R6GA38	100	Uncharacterized protein	440	syn	S->S	-	DUF2871	-	-	-	-	-	-	-	-
BAG_49	BAG_49_10	BAG	k77_246160	5296	sub_C	81	no_sweep	0	BAG_g36574_3	in	UniRef100_R6GAE0	100	FMN-binding domain protein	382	non_syn	V->A	-	FMN_bind,Fer4_5	-	-	-	-	-	-	-	-
BAG_49	BAG_49_11	BAG	k77_246160	5300	sub_C	81	no_sweep	0	BAG_g36574_3	in	UniRef100_R6GAE0	100	FMN-binding domain protein	386	syn	S->S	-	FMN_bind,Fer4_5	-	-	-	-	-	-	-	-
BAG_49	BAG_49_12	BAG	k77_253705	225	sub_A	81	no_sweep	0	BAG_g25329_1	in	UniRef100_A0A174IZ25	100	Glycerol kinase	191	syn	E->E	ko:K00864	FGGY_C,FGGY_N	-	-	-	-	-	-	-	-
BAG_49	BAG_49_13	BAG	k77_253705	228	sub_A	81	no_sweep	0	BAG_g25329_1	in	UniRef100_A0A174IZ25	100	Glycerol kinase	194	syn	K->K	ko:K00864	FGGY_C,FGGY_N	-	-	-	-	-	-	-	-
BAG_49	BAG_49_14	BAG	k77_253705	468	sub_A	81	no_sweep	0	BAG_g25329_1	in	UniRef100_A0A174IZ25	100	Glycerol kinase	434	syn	E->E	ko:K00864	FGGY_C,FGGY_N	-	-	-	-	-	-	-	-
BAG_49	BAG_49_15	BAG	k77_253705	606	sub_T	81	no_sweep	0	BAG_g25329_1	in	UniRef100_A0A174IZ25	100	Glycerol kinase	572	syn	F->F	ko:K00864	FGGY_C,FGGY_N	-	-	-	-	-	-	-	-
BAG_49	BAG_49_16	BAG	k77_253705	612	sub_T	81	no_sweep	0	BAG_g25329_1	in	UniRef100_A0A174IZ25	100	Glycerol kinase	578	syn	Ii->Ii	ko:K00864	FGGY_C,FGGY_N	-	-	-	-	-	-	-	-
BAG_49	BAG_49_17	BAG	k77_253705	684	sub_A	81	no_sweep	0	BAG_g25329_1	in	UniRef100_A0A174IZ25	100	Glycerol kinase	650	syn	K->K	ko:K00864	FGGY_C,FGGY_N	-	-	-	-	-	-	-	-
BAG_49	BAG_49_18	BAG	k77_253705	1014	sub_T	81	no_sweep	0	BAG_g25329_1	in	UniRef100_A0A174IZ25	100	Glycerol kinase	980	syn	S->S	ko:K00864	FGGY_C,FGGY_N	-	-	-	-	-	-	-	-
BAG_49	BAG_49_19	BAG	k77_282656	10274	sub_T	81	no_sweep	0	BAG_g62481_9	in	UniRef100_A0A174D140	100	Amino acid ABC transporter ATP-binding protein	416	syn	A->A	ko:K02028	ABC_tran	-	-	-	-	-	-	-	-
BAG_49	BAG_49_20	BAG	k77_334170	1486	sub_G	81	no_sweep	0	BAG_g56913_2	upstream	UniRef100_A0A413PW53	100	Cof-type HAD-IIB family hydrolase	-35	undefined	undefined	-	Hydrolase_3	BAG_g56913_3	upstream	UniRef100_A0A173SUA2	100	DeoR/GlpR transcriptional regulator	-200	undefined	undefined	ko:K02081	DeoRC,HTH_DeoR
BAG_49	BAG_49_21	BAG	k77_334170	1489	sub_C	81	no_sweep	0	BAG_g56913_2	upstream	UniRef100_A0A413PW53	100	Cof-type HAD-IIB family hydrolase	-38	undefined	undefined	-	Hydrolase_3	BAG_g56913_3	upstream	UniRef100_A0A173SUA2	100	DeoR/GlpR transcriptional regulator	-197	undefined	undefined	ko:K02081	DeoRC,HTH_DeoR
BAG_49	BAG_49_22	BAG	k77_334170	1507	sub_A	81	no_sweep	0	BAG_g56913_2	upstream	UniRef100_A0A413PW53	100	Cof-type HAD-IIB family hydrolase	-56	undefined	undefined	-	Hydrolase_3	BAG_g56913_3	upstream	UniRef100_A0A173SUA2	100	DeoR/GlpR transcriptional regulator	-179	undefined	undefined	ko:K02081	DeoRC,HTH_DeoR
BAG_49	BAG_49_23	BAG	k77_334170	1736	sub_A	81	no_sweep	0	BAG_g56913_3	in	UniRef100_A0A173SUA2	100	DeoR/GlpR transcriptional regulator	50	syn	K->K	ko:K02081	DeoRC,HTH_DeoR	-	-	-	-	-	-	-	-
BAG_49	BAG_49_24	BAG	k77_334170	2168	sub_T	81	no_sweep	0	BAG_g56913_3	in	UniRef100_A0A173SUA2	100	DeoR/GlpR transcriptional regulator	482	syn	Ii->Ii	ko:K02081	DeoRC,HTH_DeoR	-	-	-	-	-	-	-	-
BAG_49	BAG_49_25	BAG	k77_347196	2282	sub_A	81	no_sweep	0	BAG_g115428_3	in	UniRef100_A0A174GDU3	100	Sulfate adenylyltransferase	626	syn	A->A	ko:K00390,ko:K00957	PAPS_reduct	-	-	-	-	-	-	-	-
BAG_49	BAG_49_26	BAG	k77_347196	2309	sub_A	81	no_sweep	0	BAG_g115428_3	in	UniRef100_A0A174GDU3	100	Sulfate adenylyltransferase	599	syn	Ii->Ii	ko:K00390,ko:K00957	PAPS_reduct	-	-	-	-	-	-	-	-
BAG_49	BAG_49_27	BAG	k77_347196	2312	sub_A	81	no_sweep	0	BAG_g115428_3	in	UniRef100_A0A174GDU3	100	Sulfate adenylyltransferase	596	syn	N->N	ko:K00390,ko:K00957	PAPS_reduct	-	-	-	-	-	-	-	-
BAG_49	BAG_49_28	BAG	k77_409430	6964	sub_A	81	no_sweep	0	BAG_g9590_8	downstream	UniRef100_R5G631	100	Uncharacterized protein	424	undefined	undefined			BAG_g9590_9	upstream	UniRef100_A0A415GAK3	100	Sugar ABC transporter substrate-binding protein	-101	undefined	undefined	ko:K10439	Peripla_BP_4
BAG_49	BAG_49_29	BAG	k77_549521	621	sub_G	81	no_sweep	0	BAG_g28693_1	in	UniRef100_R6GAD6	87.894	Transglutaminase-like protein	1472	syn	D->D	-	Transglut_core	-	-	-	-	-	-	-	-
BAG_49	BAG_49_30	BAG	k77_549521	635	sub_G	81	no_sweep	0	BAG_g28693_1	in	UniRef100_R6GAD6	87.894	Transglutaminase-like protein	1458	non_syn	S->P	-	Transglut_core	-	-	-	-	-	-	-	-
BAG_49	BAG_49_31	BAG	k77_78034	949	sub_C	81	no_sweep	0	BAG_g125450_2	in	UniRef100_A0A174CH26	99.9	ABC transporter ATP-binding protein	1709	syn	P->P	ko:K06147	ABC_membrane,ABC_tran	-	-	-	-	-	-	-	-
BAG_49	BAG_49_32	BAG	k77_78034	1309	sub_C	81	no_sweep	0	BAG_g125450_2	in	UniRef100_A0A174CH26	99.9	ABC transporter ATP-binding protein	1349	syn	Q->Q	ko:K06147	ABC_membrane,ABC_tran	-	-	-	-	-	-	-	-
BAG_49	BAG_49_33	BAG	k77_78034	1312	sub_C	81	no_sweep	0	BAG_g125450_2	in	UniRef100_A0A174CH26	99.9	ABC transporter ATP-binding protein	1346	syn	A->A	ko:K06147	ABC_membrane,ABC_tran	-	-	-	-	-	-	-	-
BAG_49	BAG_49_34	BAG	k77_78034	1561	sub_C	81	no_sweep	0	BAG_g125450_2	in	UniRef100_A0A174CH26	99.9	ABC transporter ATP-binding protein	1097	non_syn	Ii->Mi	ko:K06147	ABC_membrane,ABC_tran	-	-	-	-	-	-	-	-
BAG_49	BAG_49_35	BAG	k77_78034	2092	sub_G	81	no_sweep	0	BAG_g125450_2	in	UniRef100_A0A174CH26	99.9	ABC transporter ATP-binding protein	566	syn	G->G	ko:K06147	ABC_membrane,ABC_tran	-	-	-	-	-	-	-	-
BAG_49	BAG_49_36	BAG	k77_78034	2138	sub_G	81	no_sweep	0	BAG_g125450_2	in	UniRef100_A0A174CH26	99.9	ABC transporter ATP-binding protein	520	non_syn	Ii->T	ko:K06147	ABC_membrane,ABC_tran	-	-	-	-	-	-	-	-
BAG_49	BAG_49_37	BAG	k77_78034	2173	sub_A	81	no_sweep	0	BAG_g125450_2	in	UniRef100_A0A174CH26	99.9	ABC transporter ATP-binding protein	485	syn	S->S	ko:K06147	ABC_membrane,ABC_tran	-	-	-	-	-	-	-	-
BAG_49	BAG_49_38	BAG	k77_78034	2176	sub_C	81	no_sweep	0	BAG_g125450_2	in	UniRef100_A0A174CH26	99.9	ABC transporter ATP-binding protein	482	syn	K->K	ko:K06147	ABC_membrane,ABC_tran	-	-	-	-	-	-	-	-
BAG_49	BAG_49_39	BAG	k77_78034	2184	sub_C	81	no_sweep	0	BAG_g125450_2	in	UniRef100_A0A174CH26	99.9	ABC transporter ATP-binding protein	474	non_syn	K->E	ko:K06147	ABC_membrane,ABC_tran	-	-	-	-	-	-	-	-
BAG_49	BAG_49_40	BAG	k77_8144	763	sub_T	81	no_sweep	0	BAG_g114627_1	in	UniRef100_A0A173RH64	81.06	DUF58 domain-containing protein	200	syn	A->A	-	DUF58	-	-	-	-	-	-	-	-
BAG_49	BAG_49_41	BAG	k77_8144	766	sub_G	81	no_sweep	0	BAG_g114627_1	in	UniRef100_A0A173RH64	81.06	DUF58 domain-containing protein	197	syn	Y->Y	-	DUF58	-	-	-	-	-	-	-	-
BAG_49	BAG_49_42	BAG	k77_8144	799	sub_C	81	no_sweep	0	BAG_g114627_1	in	UniRef100_A0A173RH64	81.06	DUF58 domain-containing protein	164	syn	K->K	-	DUF58	-	-	-	-	-	-	-	-
BAG_49	BAG_49_43	BAG	k77_84360	592	sub_T	81	no_sweep	0	BAG_g95187_1	in	UniRef100_A0A173TE90	98.895	Phosphatidylglycerol lysyltransferase	591	non_syn	V->F	ko:K07027	LPG_synthase_TM	-	-	-	-	-	-	-	-
BAG_49	BAG_49_44	BAG	k77_84360	598	sub_G	81	no_sweep	0	BAG_g95187_1	in	UniRef100_A0A173TE90	98.895	Phosphatidylglycerol lysyltransferase	597	non_syn	T->A	ko:K07027	LPG_synthase_TM	-	-	-	-	-	-	-	-
BAG_49	BAG_49_45	BAG	k77_84360	599	sub_T	81	no_sweep	0	BAG_g95187_1	in	UniRef100_A0A173TE90	98.895	Phosphatidylglycerol lysyltransferase	598	non_syn	T->Ii	ko:K07027	LPG_synthase_TM	-	-	-	-	-	-	-	-
BAG_49	BAG_49_46	BAG	k77_84360	602	sub_G	81	no_sweep	0	BAG_g95187_1	in	UniRef100_A0A173TE90	98.895	Phosphatidylglycerol lysyltransferase	601	non_syn	F->C	ko:K07027	LPG_synthase_TM	-	-	-	-	-	-	-	-
BAG_49	BAG_49_47	BAG	k77_84360	1394	sub_C	81	no_sweep	0	BAG_g95187_2	in	UniRef100_C0ETH9	98.755	CDP-alcohol phosphatidyltransferase	321	syn	Li->Li	ko:K17103	CDP-OH_P_transf	-	-	-	-	-	-	-	-
BAG_49	BAG_49_48	BAG	k77_8553	1136	sub_C	81	no_sweep	0	BAG_g119200_2	in	UniRef100_A0A173TD37	100	Inner membrane transport protein ydiN	800	syn	S->S	-	MFS_1	-	-	-	-	-	-	-	-
BAG_49	BAG_49_49	BAG	k77_8553	1505	sub_T	81	no_sweep	0	BAG_g119200_2	in	UniRef100_A0A173TD37	100	Inner membrane transport protein ydiN	1169	syn	S->S	-	MFS_1	-	-	-	-	-	-	-	-
BAG_49	BAG_49_50	BAG	k77_175136	9432	sub_T	81	no_sweep	0	BAG_g16923_4	in	UniRef100_R6G996	100	Divergent AAA domain protein	113	syn	G->G	-	AlbA_2,HATPase_c_4	-	-	-	-	-	-	-	-
BAG_49	BAG_49_51	BAG	k77_19858	423	sub_G	81	no_sweep	0	BAG_g37726_1	in	UniRef100_C0EWB7	95.008	Fibronectin type III domain protein	420	non_syn	Ii->V	-	fn3	-	-	-	-	-	-	-	-
BAG_49	BAG_49_52	BAG	k77_246160	4531	sub_C	81	no_sweep	0	BAG_g36574_2	in	UniRef100_R6G2J0	100	FAD:protein FMN transferase	848	syn	D->D	ko:K03734	ApbE	-	-	-	-	-	-	-	-
BAG_49	BAG_49_53	BAG	k77_246160	4534	sub_C	81	no_sweep	0	BAG_g36574_2	in	UniRef100_R6G2J0	100	FAD:protein FMN transferase	851	syn	G->G	ko:K03734	ApbE	-	-	-	-	-	-	-	-
BAG_49	BAG_49_54	BAG	k77_246160	4594	sub_T	81	no_sweep	0	BAG_g36574_2	in	UniRef100_R6G2J0	100	FAD:protein FMN transferase	911	syn	T->T	ko:K03734	ApbE	-	-	-	-	-	-	-	-
BAG_49	BAG_49_55	BAG	k77_287305	1006	sub_C	81	no_sweep	0	BAG_g5459_2	in	UniRef100_A0A415TUH6	97.7	DNA metabolism protein	454	non_syn	K->R	-	DUF4130	-	-	-	-	-	-	-	-
BAG_49	BAG_49_56	BAG	k77_334170	1440	sub_C	81	no_sweep	0	BAG_g56913_2	in	UniRef100_A0A413PW53	100	Cof-type HAD-IIB family hydrolase	11	non_syn	L->Li	-	Hydrolase_3	-	-	-	-	-	-	-	-
BAG_49	BAG_49_57	BAG	k77_355569	660	sub_C	81	no_sweep	0	BAG_g108251_1	in	UniRef100_A0A174GLQ7	99.7	Ribose-phosphate pyrophosphokinase	377	syn	S->S	ko:K00948	Pribosyl_synth,Pribosyltran,Pribosyltran_N	-	-	-	-	-	-	-	-
BAG_49	BAG_49_58	BAG	k77_355569	840	sub_A	81	no_sweep	0	BAG_g108251_1	in	UniRef100_A0A174GLQ7	99.7	Ribose-phosphate pyrophosphokinase	557	non_syn	Li->L	ko:K00948	Pribosyl_synth,Pribosyltran,Pribosyltran_N	-	-	-	-	-	-	-	-
BAG_49	BAG_49_59	BAG	k77_355569	1458	sub_A	81	no_sweep	0	BAG_g108251_1	in	UniRef100_A0A174GLQ7	99.7	Ribose-phosphate pyrophosphokinase	1175	syn	T->T	ko:K00948	Pribosyl_synth,Pribosyltran,Pribosyltran_N	-	-	-	-	-	-	-	-
BAG_49	BAG_49_60	BAG	k77_358383	4170	sub_T	81	no_sweep	0	-	-	-	-	-	-	-	-			-	-	-	-	-	-	-	-
BAG_49	BAG_49_61	BAG	k77_358383	4182	sub_T	81	no_sweep	0	-	-	-	-	-	-	-	-			-	-	-	-	-	-	-	-
BAG_49	BAG_49_62	BAG	k77_358383	4185	sub_C	81	no_sweep	0	-	-	-	-	-	-	-	-			-	-	-	-	-	-	-	-
BAG_49	BAG_49_63	BAG	k77_400707	4433	sub_T	81	no_sweep	0	BAG_g10410_5	in	UniRef100_R6BSS3	93.342	DDE_Tnp_ISL3 domain-containing protein	242	syn	P->P	-	DDE_Tnp_ISL3	-	-	-	-	-	-	-	-
BAG_49	BAG_49_64	BAG	k77_400707	4436	sub_C	81	no_sweep	0	BAG_g10410_5	in	UniRef100_R6BSS3	93.342	DDE_Tnp_ISL3 domain-containing protein	239	syn	K->K	-	DDE_Tnp_ISL3	-	-	-	-	-	-	-	-
BAG_49	BAG_49_65	BAG	k77_400707	4452	sub_T	81	no_sweep	0	BAG_g10410_5	in	UniRef100_R6BSS3	93.342	DDE_Tnp_ISL3 domain-containing protein	223	non_syn	S->N	-	DDE_Tnp_ISL3	-	-	-	-	-	-	-	-
BAG_49	BAG_49_66	BAG	k77_406900	369	sub_G	81	no_sweep	0	BAG_g94385_1	in	UniRef100_A0A173UJS9	64.444	Propanediol utilization microcompartment protein PduB	155	syn	H->H	-	BMC	-	-	-	-	-	-	-	-
BAG_49	BAG_49_67	BAG	k77_406900	787	sub_A	81	no_sweep	0	BAG_g94385_2	in	UniRef100_A0A174D8V5	100	Propanediol utilization microcompartment protein PduA	53	syn	Ii->Ii	ko:K04027	BMC	-	-	-	-	-	-	-	-
BAG_49	BAG_49_68	BAG	k77_409430	7423	sub_T	81	no_sweep	0	BAG_g9590_9	in	UniRef100_A0A415GAK3	100	Sugar ABC transporter substrate-binding protein	358	non_syn	A->V	ko:K10439	Peripla_BP_4	-	-	-	-	-	-	-	-
BAG_49	BAG_49_69	BAG	k77_409430	7548	sub_A	81	no_sweep	0	BAG_g9590_9	in	UniRef100_A0A415GAK3	100	Sugar ABC transporter substrate-binding protein	483	non_syn	E->K	ko:K10439	Peripla_BP_4	-	-	-	-	-	-	-	-
BAG_49	BAG_49_70	BAG	k77_409430	7550	sub_A	81	no_sweep	0	BAG_g9590_9	in	UniRef100_A0A415GAK3	100	Sugar ABC transporter substrate-binding protein	485	syn	E->E	ko:K10439	Peripla_BP_4	-	-	-	-	-	-	-	-
BAG_49	BAG_49_71	BAG	k77_409430	7571	sub_C	81	no_sweep	0	BAG_g9590_9	in	UniRef100_A0A415GAK3	100	Sugar ABC transporter substrate-binding protein	506	syn	Ii->Ii	ko:K10439	Peripla_BP_4	-	-	-	-	-	-	-	-
BAG_49	BAG_49_72	BAG	k77_409430	9012	sub_T	81	no_sweep	0	BAG_g9590_10	in	UniRef100_A0A415GAI8	100	Sensor histidine kinase	957	syn	Li->Li	-	HATPase_c,HisKA_3,dCache_1	-	-	-	-	-	-	-	-
BAG_49	BAG_49_73	BAG	k77_409430	9025	sub_C	81	no_sweep	0	BAG_g9590_10	in	UniRef100_A0A415GAI8	100	Sensor histidine kinase	970	non_syn	Mi->T	-	HATPase_c,HisKA_3,dCache_1	-	-	-	-	-	-	-	-
BAG_49	BAG_49_74	BAG	k77_409430	9092	sub_C	81	no_sweep	0	BAG_g9590_10	in	UniRef100_A0A415GAI8	100	Sensor histidine kinase	1037	syn	D->D	-	HATPase_c,HisKA_3,dCache_1	-	-	-	-	-	-	-	-
BAG_49	BAG_49_75	BAG	k77_409430	10095	sub_C	81	no_sweep	0	BAG_g9590_12	in	UniRef100_A0A415GAB4	99.573	Extracellular solute-binding protein	53	syn	Ii->Ii	-	SBP_bac_1,SBP_bac_8	-	-	-	-	-	-	-	-
BAG_49	BAG_49_76	BAG	k77_409430	10102	sub_T	81	no_sweep	0	BAG_g9590_12	in	UniRef100_A0A415GAB4	99.573	Extracellular solute-binding protein	60	non_syn	H->Y	-	SBP_bac_1,SBP_bac_8	-	-	-	-	-	-	-	-
BAG_49	BAG_49_77	BAG	k77_409430	10362	sub_T	81	no_sweep	0	BAG_g9590_12	in	UniRef100_A0A415GAB4	99.573	Extracellular solute-binding protein	320	syn	D->D	-	SBP_bac_1,SBP_bac_8	-	-	-	-	-	-	-	-
BAG_49	BAG_49_78	BAG	k77_409430	10365	sub_C	81	no_sweep	0	BAG_g9590_12	in	UniRef100_A0A415GAB4	99.573	Extracellular solute-binding protein	323	syn	F->F	-	SBP_bac_1,SBP_bac_8	-	-	-	-	-	-	-	-
BAG_49	BAG_49_79	BAG	k77_409430	11070	sub_G	81	no_sweep	0	BAG_g9590_12	in	UniRef100_A0A415GAB4	99.573	Extracellular solute-binding protein	1028	syn	Q->Q	-	SBP_bac_1,SBP_bac_8	-	-	-	-	-	-	-	-
BAG_49	BAG_49_80	BAG	k77_488015	5641	sub_C	81	no_sweep	0	BAG_g16791_3	in	UniRef100_R6G2L8	96.143	Alpha-1,4 glucan phosphorylase	656	non_syn	L->Li	ko:K00688	Phosphorylase	-	-	-	-	-	-	-	-
BAG_49	BAG_49_81	BAG	k77_515846	899	sub_T	81	no_sweep	0	BAG_g39726_3	in	UniRef100_A0A173URV1	100	DUF based on E. rectale Gene description	69	non_syn	N->Y	-	DUF3881	-	-	-	-	-	-	-	-
BAG_50	BAG_50_1	BAG	k77_134806	63800	sub_T	27	sweep	0	BAG_g64248_60	in	UniRef100_A0A1Q6EAI8	100	ABC transporter permease	684	non_syn	R->C	ko:K09808,ko:K09815	FtsX,MacB_PCD	-	-	-	-	-	-	-	-
BAG_50	BAG_50_2	BAG	k77_198486	940	sub_T	27	sweep	0	BAG_g106268_2	in	UniRef100_D4IJU3	67.26	Anaerobic ribonucleoside-triphosphate reductase	1058	syn	K->K	ko:K21636	ATP-cone,NRDD	-	-	-	-	-	-	-	-
BAG_50	BAG_50_3	BAG	k77_3613	1016	sub_G	27	sweep	0	BAG_g50964_1	downstream	UniRef100_R7JIX6	89.72	Uncharacterized protein	1015	undefined	undefined	-	DUF1573	BAG_g50964_2	upstream	UniRef100_B0MZ37	100	Ferredoxin--NADP+ reductase, subunit alpha	-119	undefined	undefined	ko:K00528,ko:K16951	DHODB_Fe-S_bind,NAD_binding_1
BAG_50	BAG_50_4	BAG	k77_3613	1032	sub_A	27	sweep	0	BAG_g50964_1	downstream	UniRef100_R7JIX6	89.72	Uncharacterized protein	1031	undefined	undefined	-	DUF1573	BAG_g50964_2	upstream	UniRef100_B0MZ37	100	Ferredoxin--NADP+ reductase, subunit alpha	-103	undefined	undefined	ko:K00528,ko:K16951	DHODB_Fe-S_bind,NAD_binding_1
BAG_50	BAG_50_5	BAG	k77_3613	1176	sub_T	27	sweep	0	BAG_g50964_2	in	UniRef100_B0MZ37	100	Ferredoxin--NADP+ reductase, subunit alpha	41	syn	Ii->Ii	ko:K00528,ko:K16951	DHODB_Fe-S_bind,NAD_binding_1	-	-	-	-	-	-	-	-
BAG_50	BAG_50_6	BAG	k77_3613	1233	sub_C	27	sweep	0	BAG_g50964_2	in	UniRef100_B0MZ37	100	Ferredoxin--NADP+ reductase, subunit alpha	98	syn	F->F	ko:K00528,ko:K16951	DHODB_Fe-S_bind,NAD_binding_1	-	-	-	-	-	-	-	-
BAG_50	BAG_50_7	BAG	k77_3613	1242	sub_T	27	sweep	0	BAG_g50964_2	in	UniRef100_B0MZ37	100	Ferredoxin--NADP+ reductase, subunit alpha	107	syn	V->V	ko:K00528,ko:K16951	DHODB_Fe-S_bind,NAD_binding_1	-	-	-	-	-	-	-	-
BAG_50	BAG_50_8	BAG	k77_3613	1360	sub_C	27	sweep	0	BAG_g50964_2	in	UniRef100_B0MZ37	100	Ferredoxin--NADP+ reductase, subunit alpha	225	syn	Li->Li	ko:K00528,ko:K16951	DHODB_Fe-S_bind,NAD_binding_1	-	-	-	-	-	-	-	-
BAG_50	BAG_50_9	BAG	k77_3613	1464	sub_T	27	sweep	0	BAG_g50964_2	in	UniRef100_B0MZ37	100	Ferredoxin--NADP+ reductase, subunit alpha	329	syn	F->F	ko:K00528,ko:K16951	DHODB_Fe-S_bind,NAD_binding_1	-	-	-	-	-	-	-	-
BAG_50	BAG_50_10	BAG	k77_497807	1541	sub_T	27	sweep	0	BAG_g32110_2	in	UniRef100_D4IKX0	99.5	Heme chaperone HemW	313	non_syn	A->Vi	-	HemN_C,Radical_SAM	-	-	-	-	-	-	-	-
BAG_50	BAG_50_11	BAG	k77_155118	6982	sub_C	27	sweep	0	BAG_g114068_6	in	UniRef100_D4IM39	100	Membrane-bound metallopeptidase	290	syn	G->G	-	Peptidase_M23	-	-	-	-	-	-	-	-
BAG_50	BAG_50_12	BAG	k77_3613	214	sub_A	27	sweep	0	BAG_g50964_1	in	UniRef100_R7JIX6	89.72	Uncharacterized protein	213	non_syn	E->K	-	DUF1573	-	-	-	-	-	-	-	-
BAG_50	BAG_50_13	BAG	k77_3613	285	sub_T	27	sweep	0	BAG_g50964_1	in	UniRef100_R7JIX6	89.72	Uncharacterized protein	284	syn	R->R	-	DUF1573	-	-	-	-	-	-	-	-
BAG_50	BAG_50_14	BAG	k77_3613	296	sub_C	27	sweep	0	BAG_g50964_1	in	UniRef100_R7JIX6	89.72	Uncharacterized protein	295	non_syn	L->P	-	DUF1573	-	-	-	-	-	-	-	-
BAG_50	BAG_50_15	BAG	k77_3613	309	sub_T	27	sweep	0	BAG_g50964_1	in	UniRef100_R7JIX6	89.72	Uncharacterized protein	308	syn	Y->Y	-	DUF1573	-	-	-	-	-	-	-	-
BAG_50	BAG_50_16	BAG	k77_3613	351	sub_T	27	sweep	0	BAG_g50964_1	in	UniRef100_R7JIX6	89.72	Uncharacterized protein	350	syn	F->F	-	DUF1573	-	-	-	-	-	-	-	-
BAG_50	BAG_50_17	BAG	k77_3613	378	sub_C	27	sweep	0	BAG_g50964_1	in	UniRef100_R7JIX6	89.72	Uncharacterized protein	377	syn	G->G	-	DUF1573	-	-	-	-	-	-	-	-
BAG_50	BAG_50_18	BAG	k77_3613	432	sub_T	27	sweep	0	BAG_g50964_1	in	UniRef100_R7JIX6	89.72	Uncharacterized protein	431	syn	T->T	-	DUF1573	-	-	-	-	-	-	-	-
BAG_50	BAG_50_19	BAG	k77_3613	433	sub_T	27	sweep	0	BAG_g50964_1	in	UniRef100_R7JIX6	89.72	Uncharacterized protein	432	syn	Li->Li	-	DUF1573	-	-	-	-	-	-	-	-
BAG_50	BAG_50_20	BAG	k77_3613	444	sub_T	27	sweep	0	BAG_g50964_1	in	UniRef100_R7JIX6	89.72	Uncharacterized protein	443	syn	R->R	-	DUF1573	-	-	-	-	-	-	-	-
BAG_50	BAG_50_21	BAG	k77_3613	535	sub_C	27	sweep	0	BAG_g50964_1	in	UniRef100_R7JIX6	89.72	Uncharacterized protein	534	non_syn	S->P	-	DUF1573	-	-	-	-	-	-	-	-
BAG_50	BAG_50_22	BAG	k77_3613	546	sub_T	27	sweep	0	BAG_g50964_1	in	UniRef100_R7JIX6	89.72	Uncharacterized protein	545	non_syn	K->N	-	DUF1573	-	-	-	-	-	-	-	-
BAG_50	BAG_50_23	BAG	k77_3613	561	sub_G	27	sweep	0	BAG_g50964_1	in	UniRef100_R7JIX6	89.72	Uncharacterized protein	560	syn	T->T	-	DUF1573	-	-	-	-	-	-	-	-
BAG_50	BAG_50_24	BAG	k77_3613	562	sub_T	27	sweep	0	BAG_g50964_1	in	UniRef100_R7JIX6	89.72	Uncharacterized protein	561	syn	Li->Li	-	DUF1573	-	-	-	-	-	-	-	-
BAG_50	BAG_50_25	BAG	k77_3613	582	sub_T	27	sweep	0	BAG_g50964_1	in	UniRef100_R7JIX6	89.72	Uncharacterized protein	581	syn	V->V	-	DUF1573	-	-	-	-	-	-	-	-
BAG_50	BAG_50_26	BAG	k77_3613	653	sub_T	27	sweep	0	BAG_g50964_1	in	UniRef100_R7JIX6	89.72	Uncharacterized protein	652	non_syn	E->Vi	-	DUF1573	-	-	-	-	-	-	-	-
BAG_50	BAG_50_27	BAG	k77_3613	968	sub_T	27	sweep	0	BAG_g50964_1	in	UniRef100_R7JIX6	89.72	Uncharacterized protein	967	non_syn	T->Mi	-	DUF1573	-	-	-	-	-	-	-	-
BAG_51	BAG_51_1	BAG	k77_84717	7769	ins_C	1	no_sweep	0	BAG_g100611_7	upstream	UniRef100_Q9REU4	99.3	60 kDa chaperonin	-247	undefined	undefined	ko:K04077	Cpn60_TCP1	BAG_g100611_8	downstream	UniRef100_A0A126STJ1	100	Cell wall integrity and stress response protein 1	772	undefined	undefined	-	LytR_C
BAG_55	BAG_55_1	BAG	k77_145936	1926	sub_G	2	no_sweep	0	BAG_g95613_3	in	UniRef100_A0A174VVI2	92.194	Chaperone protein DnaJ	656	syn	S->S	ko:K03686,ko:K05516	DnaJ,DnaJ_C,DnaJ_CXXCXGXG	-	-	-	-	-	-	-	-
BAG_55	BAG_55_2	BAG	k77_145936	1932	sub_A	2	no_sweep	0	BAG_g95613_3	in	UniRef100_A0A174VVI2	92.194	Chaperone protein DnaJ	650	syn	T->T	ko:K03686,ko:K05516	DnaJ,DnaJ_C,DnaJ_CXXCXGXG	-	-	-	-	-	-	-	-
BAG_58	BAG_58_1	BAG	k77_86959	1133	sub_T	6	sweep	0	BAG_g125479_2	in	UniRef100_E7H505	100	Uncharacterized protein	62	syn	T->T	-	-	-	-	-	-	-	-	-	-
BAG_58	BAG_58_2	BAG	k77_466942	238	ins_A	6	no_sweep	0	BAG_g85331_1	downstream	UniRef100_E7H6N1	100	DEDD_Tnp_IS110 domain-containing protein	1480	undefined	undefined	-	DEDD_Tnp_IS110,Transposase_20	-	-	-	-	-	-	-	-
BAG_58	BAG_58_3	BAG	k77_536101	453	sub_A	6	no_sweep	0	BAG_g78772_1	in	UniRef100_E7H5I1	93.707	Urocanate reductase	1202	syn	N->N	-	FAD_binding_2,FMN_bind	-	-	-	-	-	-	-	-
BAG_58	BAG_58_4	BAG	k77_536101	456	sub_C	6	no_sweep	0	BAG_g78772_1	in	UniRef100_E7H5I1	93.707	Urocanate reductase	1199	non_syn	Li->L	-	FAD_binding_2,FMN_bind	-	-	-	-	-	-	-	-
BAG_58	BAG_58_5	BAG	k77_335000	1656	sub_C	6	sweep	0	BAG_g67442_1	in	UniRef100_A0A534FDD1	36.154	Excinuclease ABC subunit A (Fragment)	1655	syn	S->S	ko:K03701	ABC_tran	-	-	-	-	-	-	-	-
BAG_58	BAG_58_6	BAG	k77_335000	1665	sub_A	6	sweep	0	BAG_g67442_1	in	UniRef100_A0A534FDD1	36.154	Excinuclease ABC subunit A (Fragment)	1664	syn	Q->Q	ko:K03701	ABC_tran	-	-	-	-	-	-	-	-
BAG_58	BAG_58_7	BAG	k77_466942	1074	sub_A	8	no_sweep	0	BAG_g85331_1	in	UniRef100_E7H6N1	100	DEDD_Tnp_IS110 domain-containing protein	644	syn	L->L	-	DEDD_Tnp_IS110,Transposase_20	-	-	-	-	-	-	-	-
BAG_58	BAG_58_8	BAG	k77_466942	1119	sub_G	8	no_sweep	0	BAG_g85331_1	in	UniRef100_E7H6N1	100	DEDD_Tnp_IS110 domain-containing protein	599	syn	Ii->Ii	-	DEDD_Tnp_IS110,Transposase_20	-	-	-	-	-	-	-	-
BAG_58	BAG_58_9	BAG	k77_466942	1144	sub_G	8	no_sweep	0	BAG_g85331_1	in	UniRef100_E7H6N1	100	DEDD_Tnp_IS110 domain-containing protein	574	non_syn	A->V	-	DEDD_Tnp_IS110,Transposase_20	-	-	-	-	-	-	-	-
BAG_58	BAG_58_10	BAG	k77_466942	1543	sub_T	8	no_sweep	0	BAG_g85331_1	in	UniRef100_E7H6N1	100	DEDD_Tnp_IS110 domain-containing protein	175	non_syn	G->E	-	DEDD_Tnp_IS110,Transposase_20	-	-	-	-	-	-	-	-
BAG_58	BAG_58_11	BAG	k77_466942	1613	sub_A	8	no_sweep	0	BAG_g85331_1	in	UniRef100_E7H6N1	100	DEDD_Tnp_IS110 domain-containing protein	105	non_syn	S->A	-	DEDD_Tnp_IS110,Transposase_20	-	-	-	-	-	-	-	-
BAG_58	BAG_58_12	BAG	k77_466942	1736	sub_A	8	no_sweep	0	BAG_g85331_1	upstream	UniRef100_E7H6N1	100	DEDD_Tnp_IS110 domain-containing protein	-18	undefined	undefined	-	DEDD_Tnp_IS110,Transposase_20	BAG_g85331_2	upstream	UniRef100_E7H5G3	99.8	ABC-type transport system	-155	undefined	undefined	ko:K02056	ABC_tran
BAG_58	BAG_58_13	BAG	k77_466942	1737	sub_G	8	no_sweep	0	BAG_g85331_1	upstream	UniRef100_E7H6N1	100	DEDD_Tnp_IS110 domain-containing protein	-19	undefined	undefined	-	DEDD_Tnp_IS110,Transposase_20	BAG_g85331_2	upstream	UniRef100_E7H5G3	99.8	ABC-type transport system	-154	undefined	undefined	ko:K02056	ABC_tran
BAG_58	BAG_58_14	BAG	k77_466942	1742	sub_A	8	no_sweep	0	BAG_g85331_1	upstream	UniRef100_E7H6N1	100	DEDD_Tnp_IS110 domain-containing protein	-24	undefined	undefined	-	DEDD_Tnp_IS110,Transposase_20	BAG_g85331_2	upstream	UniRef100_E7H5G3	99.8	ABC-type transport system	-149	undefined	undefined	ko:K02056	ABC_tran
BAG_59	BAG_59_1	BAG	k77_451622	2023	sub_C	1	no_sweep	0	BAG_g123880_4	in	UniRef100_R5SQE0	98.2	Uncharacterized protein	734	syn	A->A	-	DUF4038,DUF5060	-	-	-	-	-	-	-	-
BAG_75	BAG_75_1	BAG	k77_291405	6281	sub_A	1	no_sweep	0	BAG_g60309_7	in	UniRef100_A0A415ZKB3	44.196	Methionine--tRNA ligase	263	syn	Ii->Ii	ko:K01874	Anticodon_1,tRNA-synt_1g,tRNA_bind	-	-	-	-	-	-	-	-
BAH_2	BAH_2_1	BAH	k77_166467	2648	del_1	12	no_sweep	0	BAH_g23471_3	downstream	UniRef100_UPI000E49847A	100	30S ribosomal protein S12 methylthiotransferase RimO	1331	undefined	undefined	ko:K14441	Radical_SAM,TRAM,UPF0004	BAH_g23471_4	upstream	UniRef100_A0A373IP43	100	HU family DNA-binding protein	-42	undefined	undefined	ko:K03530,ko:K04764	Bac_DNA_binding
BAH_2	BAH_2_2	BAH	k77_214837	43280	sub_T	12	no_sweep	0	BAH_g63763_30	in	UniRef100_A0A0P0M244	68.871	Chorismate mutase/prephenate dehydratase	119	syn	N->N	ko:K00210	PDH	-	-	-	-	-	-	-	-
BAH_2	BAH_2_3	BAH	k77_258453	4507	sub_G	12	no_sweep	0	BAH_g37846_4	in	UniRef100_U6R850	99.381	tRNA-dihydrouridine synthase	310	non_syn	D->G	-	Dus	-	-	-	-	-	-	-	-
BAH_2	BAH_2_4	BAH	k77_147886	8067	sub_A	12	no_sweep	0	BAH_g2085_6	in	UniRef100_UPI000E555244	98.022	TonB-dependent receptor	412	non_syn	P->Li	-	CarbopepD_reg_2,OMP_b-brl_3,Plug,TonB_dep_Rec	-	-	-	-	-	-	-	-
BAH_2	BAH_2_5	BAH	k77_196469	3797	sub_T	12	no_sweep	0	BAH_g45905_3	in	UniRef100_UPI000E42B499	100	TolC family protein	183	non_syn	N->D	-	OEP	-	-	-	-	-	-	-	-
BAH_2	BAH_2_6	BAH	k77_24976	425	sub_T	12	no_sweep	0	BAH_g33293_2	in	UniRef100_UPI000E51D9C5	98.799	hypothetical protein	274	non_syn	Mi->T	ko:K20276	CHRD,CHU_C,SprB	-	-	-	-	-	-	-	-
BAH_2	BAH_2_7	BAH	k77_309189	10054	sub_T	12	no_sweep	0	BAH_g28753_8	in	UniRef100_UPI001047A7D7	99.8	DUF4925 domain-containing protein	345	non_syn	G->R	-	DUF4925	-	-	-	-	-	-	-	-
BAH_2	BAH_2_8	BAH	k77_309557	2786	sub_A	12	no_sweep	0	BAH_g33874_3	in	UniRef100_UPI000E3FC436	99.7	glycosyltransferase family 4 protein	406	non_syn	Ii->T	-	Glyco_transf_4,Glycos_transf_1	-	-	-	-	-	-	-	-
BAH_2	BAH_2_9	BAH	k77_350155	39519	sub_G	12	no_sweep	0	BAH_g48964_33	in	UniRef100_UPI000E51F3F3	99.9	TonB-dependent receptor	1183	non_syn	D->G	-	CarbopepD_reg_2,Plug,STN,TonB_dep_Rec	-	-	-	-	-	-	-	-
BAH_2	BAH_2_10	BAH	k77_41771	2574	sub_A	12	no_sweep	0	BAH_g28376_4	in	UniRef100_A0A373J2X6	100	Uncharacterized protein	122	syn	A->A	-	-	-	-	-	-	-	-	-	-
BAH_2	BAH_2_11	BAH	k77_41771	7479	sub_A	12	no_sweep	0	BAH_g28376_7	in	UniRef100_A0A373J3D6	100	Uncharacterized protein	460	non_syn	K->Ii	-	Mfa2	-	-	-	-	-	-	-	-
BAH_2	BAH_2_12	BAH	k77_92459	34024	sub_A	12	no_sweep	0	BAH_g23678_23	in	UniRef100_UPI000E4DA120	100	TonB-dependent receptor	1554	non_syn	G->R	-	CarbopepD_reg_2,Plug,TonB_dep_Rec	-	-	-	-	-	-	-	-
BAH_2	BAH_2_13	BAH	k77_284973	2438	ins_T	2	no_sweep	0	BAH_g11368_2	downstream	UniRef100_A0A373IZS4	100	Uncharacterized protein	968	undefined	undefined	-	-	BAH_g11368_3	upstream	UniRef100_U6RCN6	36.719	Carbamoyl-phosphate synthase (glutamine-hydrolyzing)	-52	undefined	undefined	ko:K01955	CPSase_L_D2,CPSase_L_D3,MGS
BAH_2	BAH_2_14	BAH	k77_254229	68429	sub_T	2	no_sweep	0	BAH_g67446_66	in	UniRef100_U6RLB9	99	Uncharacterized protein	1415	syn	S->S	-	ANF_receptor,LysM,Peripla_BP_6	-	-	-	-	-	-	-	-
BAH_2	BAH_2_15	BAH	k77_286314	4913	sub_A	1	no_sweep	0	BAH_g29956_6	in	UniRef100_A0A373ICK4	100	Uncharacterized protein	231	non_syn	R->C	ko:K07497	-	-	-	-	-	-	-	-	-
BAH_6	BAH_6_1	BAH	k77_28407	33653	dangleLeft_BACK|+	1	no_sweep	0	BAH_g79129_25	in	UniRef100_B0MZY0	100	tRNA modification GTPase MnmE	1368	unknown	unknown	ko:K03650	MMR_HSR1,MnmE_helical,TrmE_N	-	-	-	-	-	-	-	-
BAH_6	BAH_6_2	BAH	k77_28407	33701	sub_T	27	no_sweep	0	BAH_g79129_25	downstream	UniRef100_B0MZY0	100	tRNA modification GTPase MnmE	1416	undefined	undefined	ko:K03650	MMR_HSR1,MnmE_helical,TrmE_N	BAH_g79129_26	upstream	UniRef100_B6VW17	97.6	HTH_17 domain-containing protein	-353	undefined	undefined	-	HTH_17,MerR_1
BAH_6	BAH_6_3	BAH	k77_28407	33756	sub_G	27	no_sweep	0	BAH_g79129_25	downstream	UniRef100_B0MZY0	100	tRNA modification GTPase MnmE	1471	undefined	undefined	ko:K03650	MMR_HSR1,MnmE_helical,TrmE_N	BAH_g79129_26	upstream	UniRef100_B6VW17	97.6	HTH_17 domain-containing protein	-298	undefined	undefined	-	HTH_17,MerR_1
BAH_6	BAH_6_4	BAH	k77_28407	33769	sub_G	27	no_sweep	0	BAH_g79129_25	downstream	UniRef100_B0MZY0	100	tRNA modification GTPase MnmE	1484	undefined	undefined	ko:K03650	MMR_HSR1,MnmE_helical,TrmE_N	BAH_g79129_26	upstream	UniRef100_B6VW17	97.6	HTH_17 domain-containing protein	-285	undefined	undefined	-	HTH_17,MerR_1
BAH_6	BAH_6_5	BAH	k77_28407	33770	sub_A	27	no_sweep	0	BAH_g79129_25	downstream	UniRef100_B0MZY0	100	tRNA modification GTPase MnmE	1485	undefined	undefined	ko:K03650	MMR_HSR1,MnmE_helical,TrmE_N	BAH_g79129_26	upstream	UniRef100_B6VW17	97.6	HTH_17 domain-containing protein	-284	undefined	undefined	-	HTH_17,MerR_1
BAH_6	BAH_6_6	BAH	k77_28407	33816	sub_G	27	no_sweep	0	BAH_g79129_25	downstream	UniRef100_B0MZY0	100	tRNA modification GTPase MnmE	1531	undefined	undefined	ko:K03650	MMR_HSR1,MnmE_helical,TrmE_N	BAH_g79129_26	upstream	UniRef100_B6VW17	97.6	HTH_17 domain-containing protein	-238	undefined	undefined	-	HTH_17,MerR_1
BAH_6	BAH_6_7	BAH	k77_28407	33912	sub_G	27	no_sweep	0	BAH_g79129_25	downstream	UniRef100_B0MZY0	100	tRNA modification GTPase MnmE	1627	undefined	undefined	ko:K03650	MMR_HSR1,MnmE_helical,TrmE_N	BAH_g79129_26	upstream	UniRef100_B6VW17	97.6	HTH_17 domain-containing protein	-142	undefined	undefined	-	HTH_17,MerR_1
BAH_6	BAH_6_8	BAH	k77_28407	33926	ins_G	27	no_sweep	0	BAH_g79129_25	downstream	UniRef100_B0MZY0	100	tRNA modification GTPase MnmE	1641	undefined	undefined	ko:K03650	MMR_HSR1,MnmE_helical,TrmE_N	BAH_g79129_26	upstream	UniRef100_B6VW17	97.6	HTH_17 domain-containing protein	-128	undefined	undefined	-	HTH_17,MerR_1
BAH_6	BAH_6_9	BAH	k77_28407	34074	sub_A	27	no_sweep	0	BAH_g79129_26	in	UniRef100_B6VW17	97.6	HTH_17 domain-containing protein	20	syn	Q->Q	-	HTH_17,MerR_1	-	-	-	-	-	-	-	-
BAH_6	BAH_6_10	BAH	k77_28407	34087	sub_C	27	no_sweep	0	BAH_g79129_26	in	UniRef100_B6VW17	97.6	HTH_17 domain-containing protein	33	syn	Li->Li	-	HTH_17,MerR_1	-	-	-	-	-	-	-	-
BAH_6	BAH_6_11	BAH	k77_28407	34099	sub_C	27	no_sweep	0	BAH_g79129_26	in	UniRef100_B6VW17	97.6	HTH_17 domain-containing protein	45	syn	Li->Li	-	HTH_17,MerR_1	-	-	-	-	-	-	-	-
BAH_6	BAH_6_12	BAH	k77_28407	34107	sub_G	27	no_sweep	0	BAH_g79129_26	in	UniRef100_B6VW17	97.6	HTH_17 domain-containing protein	53	syn	K->K	-	HTH_17,MerR_1	-	-	-	-	-	-	-	-
BAH_6	BAH_6_13	BAH	k77_28407	34110	sub_G	27	no_sweep	0	BAH_g79129_26	in	UniRef100_B6VW17	97.6	HTH_17 domain-containing protein	56	syn	Q->Q	-	HTH_17,MerR_1	-	-	-	-	-	-	-	-
BAH_6	BAH_6_14	BAH	k77_28407	34125	sub_C	27	no_sweep	0	BAH_g79129_26	in	UniRef100_B6VW17	97.6	HTH_17 domain-containing protein	71	syn	F->F	-	HTH_17,MerR_1	-	-	-	-	-	-	-	-
BAH_6	BAH_6_15	BAH	k77_28407	34155	sub_C	27	no_sweep	0	BAH_g79129_26	in	UniRef100_B6VW17	97.6	HTH_17 domain-containing protein	101	syn	S->S	-	HTH_17,MerR_1	-	-	-	-	-	-	-	-
BAH_6	BAH_6_16	BAH	k77_28407	34287	sub_A	27	no_sweep	0	BAH_g79129_26	in	UniRef100_B6VW17	97.6	HTH_17 domain-containing protein	233	syn	A->A	-	HTH_17,MerR_1	-	-	-	-	-	-	-	-
BAH_6	BAH_6_17	BAH	k77_28407	34347	sub_A	27	no_sweep	0	BAH_g79129_26	in	UniRef100_B6VW17	97.6	HTH_17 domain-containing protein	293	syn	K->K	-	HTH_17,MerR_1	-	-	-	-	-	-	-	-
BAH_6	BAH_6_18	BAH	k77_28407	34377	sub_A	27	no_sweep	0	BAH_g79129_26	in	UniRef100_B6VW17	97.6	HTH_17 domain-containing protein	323	syn	T->T	-	HTH_17,MerR_1	-	-	-	-	-	-	-	-
BAH_6	BAH_6_19	BAH	k77_28407	34398	sub_G	27	no_sweep	0	BAH_g79129_26	in	UniRef100_B6VW17	97.6	HTH_17 domain-containing protein	344	syn	K->K	-	HTH_17,MerR_1	-	-	-	-	-	-	-	-
BAH_6	BAH_6_20	BAH	k77_28407	34407	sub_A	27	no_sweep	0	BAH_g79129_26	in	UniRef100_B6VW17	97.6	HTH_17 domain-containing protein	353	syn	Ii->Ii	-	HTH_17,MerR_1	-	-	-	-	-	-	-	-
BAH_6	BAH_6_21	BAH	k77_28407	34446	sub_C	27	no_sweep	0	BAH_g79129_26	in	UniRef100_B6VW17	97.6	HTH_17 domain-containing protein	392	syn	A->A	-	HTH_17,MerR_1	-	-	-	-	-	-	-	-
BAH_6	BAH_6_22	BAH	k77_28407	34704	sub_A	27	no_sweep	0	BAH_g79129_26	in	UniRef100_B6VW17	97.6	HTH_17 domain-containing protein	650	syn	S->S	-	HTH_17,MerR_1	-	-	-	-	-	-	-	-
BAH_6	BAH_6_23	BAH	k77_28407	34740	sub_T	27	no_sweep	0	BAH_g79129_26	in	UniRef100_B6VW17	97.6	HTH_17 domain-containing protein	686	syn	R->R	-	HTH_17,MerR_1	-	-	-	-	-	-	-	-
BAH_6	BAH_6_24	BAH	k77_28407	35010	sub_A	27	no_sweep	0	BAH_g79129_27	in	UniRef100_A0A414JR48	96.495	Site-specific integrase	83	syn	G->G	-	Arm-DNA-bind_5,Phage_int_SAM_5,Phage_integrase	-	-	-	-	-	-	-	-
BAH_6	BAH_6_25	BAH	k77_28407	35082	sub_A	27	no_sweep	0	BAH_g79129_27	in	UniRef100_A0A414JR48	96.495	Site-specific integrase	155	syn	R->R	-	Arm-DNA-bind_5,Phage_int_SAM_5,Phage_integrase	-	-	-	-	-	-	-	-
BAH_6	BAH_6_26	BAH	k77_28407	35133	sub_T	27	no_sweep	0	BAH_g79129_27	in	UniRef100_A0A414JR48	96.495	Site-specific integrase	206	syn	A->A	-	Arm-DNA-bind_5,Phage_int_SAM_5,Phage_integrase	-	-	-	-	-	-	-	-
BAH_6	BAH_6_27	BAH	k77_28407	35357	sub_G	27	no_sweep	0	BAH_g79129_27	in	UniRef100_A0A414JR48	96.495	Site-specific integrase	430	non_syn	N->S	-	Arm-DNA-bind_5,Phage_int_SAM_5,Phage_integrase	-	-	-	-	-	-	-	-
BAH_6	BAH_6_28	BAH	k77_28407	35628	sub_T	27	no_sweep	0	BAH_g79129_27	in	UniRef100_A0A414JR48	96.495	Site-specific integrase	701	syn	D->D	-	Arm-DNA-bind_5,Phage_int_SAM_5,Phage_integrase	-	-	-	-	-	-	-	-
BAH_6	BAH_6_29	BAH	k77_8179	62273	del_16	1	no_sweep	0	BAH_g38724_50	in	UniRef100_B0MY35	100	Putative phage portal protein, PBSX family	605	unknown	unknown	-	Phage_portal	-	-	-	-	-	-	-	-
BAH_7	BAH_7_1	BAH	k77_112391	12396	sub_T	71	no_sweep	0	BAH_g62342_11	in	UniRef100_A0A174RW50	100	Anaerobic ribonucleoside-triphosphate reductase	738	non_syn	D->N	-	ATP-cone,NRDD	-	-	-	-	-	-	-	-
BAH_7	BAH_7_2	BAH	k77_112391	18210	sub_G	71	no_sweep	0	BAH_g62342_16	in	UniRef100_A0A373GRS3	100	ABC transporter ATP-binding protein	125	syn	S->S	ko:K02013	ABC_tran,zf-like	-	-	-	-	-	-	-	-
BAH_7	BAH_7_3	BAH	k77_112391	28477	sub_G	71	no_sweep	0	BAH_g62342_21	in	UniRef100_A0A174RBV4	100	Uncharacterized protein	101	syn	Ii->Ii	-	Polysacc_deac_1	-	-	-	-	-	-	-	-
BAH_7	BAH_7_4	BAH	k77_173643	1740	sub_C	71	no_sweep	0	BAH_g48018_2	in	UniRef100_R7JU63	100	Aspartate-semialdehyde dehydrogenase	935	syn	G->G	ko:K00133	Semialdhyde_dh,Semialdhyde_dhC	-	-	-	-	-	-	-	-
BAH_7	BAH_7_5	BAH	k77_17606	1181	sub_T	71	no_sweep	0	BAH_g10964_2	in	UniRef100_A0A174FLJ6	100	UDP-N-acetylmuramoyl-tripeptide--D-alanyl-D-alanine ligase	895	non_syn	T->Mi	ko:K01929	Mur_ligase,Mur_ligase_C,Mur_ligase_M	-	-	-	-	-	-	-	-
BAH_7	BAH_7_6	BAH	k77_17606	18912	sub_T	71	no_sweep	0	BAH_g10964_18	in	UniRef100_R7JPL0	99.4	Uncharacterized protein	623	syn	A->A	-	Cons_hypoth698	-	-	-	-	-	-	-	-
BAH_7	BAH_7_7	BAH	k77_17606	18972	sub_T	71	no_sweep	0	BAH_g10964_18	in	UniRef100_R7JPL0	99.4	Uncharacterized protein	683	syn	V->V	-	Cons_hypoth698	-	-	-	-	-	-	-	-
BAH_7	BAH_7_8	BAH	k77_176722	3240	sub_C	71	no_sweep	0	BAH_g9050_3	in	UniRef100_A0A174AGC0	99.8	Citrate lyase alpha chain	740	syn	A->A	ko:K01643	CitF	-	-	-	-	-	-	-	-
BAH_7	BAH_7_9	BAH	k77_196285	2464	sub_C	71	no_sweep	0	BAH_g43174_4	in	UniRef100_A0A417IBZ0	100	ABC transporter ATP-binding protein	572	syn	T->T	ko:K02031,ko:K15583	ABC_tran,oligo_HPY	-	-	-	-	-	-	-	-
BAH_7	BAH_7_10	BAH	k77_24444	7099	sub_T	71	no_sweep	0	BAH_g25251_6	in	UniRef100_A0A417I0E9	99.7	FAD-dependent oxidoreductase	1925	syn	V->V	-	Oxidored_FMN,Pyr_redox_2	-	-	-	-	-	-	-	-
BAH_7	BAH_7_11	BAH	k77_24916	11586	sub_C	71	no_sweep	0	BAH_g32437_12	in	UniRef100_A0A174G5V1	100	HTH merR-type domain-containing protein	586	non_syn	N->T	-	MerR_1	-	-	-	-	-	-	-	-
BAH_7	BAH_7_12	BAH	k77_257901	6621	sub_C	71	no_sweep	0	BAH_g30068_4	upstream	UniRef100_A0A417IC69	99.2	Trehalose utilization protein ThuA	-38	undefined	undefined	-	ThuA	BAH_g30068_5	upstream	UniRef100_R7JTS9	100	ATP-dependent 6-phosphofructokinase	-634	undefined	undefined	ko:K21071	PFK
BAH_7	BAH_7_13	BAH	k77_257901	12152	sub_G	71	no_sweep	0	BAH_g30068_9	in	UniRef100_A0A174B9N9	99.7	Degradation activator	1040	syn	E->E	ko:K02529	LacI,Peripla_BP_1,Peripla_BP_3	-	-	-	-	-	-	-	-
BAH_7	BAH_7_14	BAH	k77_318683	30215	del_6	71	no_sweep	0	BAH_g6579_24	upstream	UniRef100_A0A174RZ28	100	Inner membrane protein ybaL	-216	undefined	undefined	-	Na_H_Exchanger	BAH_g6579_25	upstream	UniRef100_UPI000E5C9DEE	99	six-hairpin glycosidase	-142	undefined	undefined	-	-
BAH_7	BAH_7_15	BAH	k77_318683	30224	sub_A	71	no_sweep	0	BAH_g6579_24	upstream	UniRef100_A0A174RZ28	100	Inner membrane protein ybaL	-225	undefined	undefined	-	Na_H_Exchanger	BAH_g6579_25	upstream	UniRef100_UPI000E5C9DEE	99	six-hairpin glycosidase	-133	undefined	undefined	-	-
BAH_7	BAH_7_16	BAH	k77_340872	5402	sub_C	71	no_sweep	0	BAH_g78971_6	in	UniRef100_A0A373GUZ2	99.1	Response regulator	518	syn	G->G	-	GGDEF,HATPase_c,HisKA,PAS_4,Response_reg,SBP_bac_3	-	-	-	-	-	-	-	-
BAH_7	BAH_7_17	BAH	k77_340872	15493	sub_A	71	no_sweep	0	BAH_g78971_11	in	UniRef100_A0A174R9V3	100	Histidine kinase	374	syn	T->T	-	HATPase_c,HisKA	-	-	-	-	-	-	-	-
BAH_7	BAH_7_18	BAH	k77_340872	15628	sub_C	71	no_sweep	0	BAH_g78971_11	in	UniRef100_A0A174R9V3	100	Histidine kinase	239	syn	R->R	-	HATPase_c,HisKA	-	-	-	-	-	-	-	-
BAH_7	BAH_7_19	BAH	k77_340872	16035	sub_G	71	no_sweep	0	BAH_g78971_12	in	UniRef100_A0A174RA04	100	Uncharacterized protein conserved in bacteria	581	syn	F->F	ko:K01992	ABC2_membrane_4	-	-	-	-	-	-	-	-
BAH_7	BAH_7_20	BAH	k77_340872	16792	sub_G	71	no_sweep	0	BAH_g78971_13	in	UniRef100_A0A174RER9	100	Uncharacterized protein conserved in bacteria	526	non_syn	A->Vi	-	ABC2_membrane_4	-	-	-	-	-	-	-	-
BAH_7	BAH_7_21	BAH	k77_340872	17121	sub_T	71	no_sweep	0	BAH_g78971_13	in	UniRef100_A0A174RER9	100	Uncharacterized protein conserved in bacteria	197	syn	V->V	-	ABC2_membrane_4	-	-	-	-	-	-	-	-
BAH_7	BAH_7_22	BAH	k77_340872	17458	sub_C	71	no_sweep	0	BAH_g78971_14	in	UniRef100_A0A174RAC0	100	Daunorubicin/doxorubicin resistance ATP-binding protein DrrA	776	non_syn	Mi->Ii	ko:K01990	ABC_tran	-	-	-	-	-	-	-	-
BAH_7	BAH_7_23	BAH	k77_37140	47535	sub_C	71	no_sweep	0	BAH_g49465_48	in	UniRef100_A0A174HZ63	100	ATP-dependent zinc metalloprotease FtsH	107	syn	P->P	ko:K03798	AAA,FtsH_ext,Peptidase_M41	-	-	-	-	-	-	-	-
BAH_7	BAH_7_24	BAH	k77_37140	47538	sub_A	71	no_sweep	0	BAH_g49465_48	in	UniRef100_A0A174HZ63	100	ATP-dependent zinc metalloprotease FtsH	110	syn	K->K	ko:K03798	AAA,FtsH_ext,Peptidase_M41	-	-	-	-	-	-	-	-
BAH_7	BAH_7_25	BAH	k77_45809	23547	sub_A	71	no_sweep	0	BAH_g4245_16	in	UniRef100_A0A174RUI0	100	V-type ATP synthase subunit D	309	syn	Li->Li	ko:K02120	ATP-synt_D	-	-	-	-	-	-	-	-
BAH_7	BAH_7_26	BAH	k77_55001	7774	sub_T	71	no_sweep	0	BAH_g56452_7	downstream	UniRef100_R7JRD3	93.116	VanZ domain-containing protein	589	undefined	undefined	-	VanZ	BAH_g56452_8	downstream	UniRef100_A0A357GTE0	100	N-acetylmuramoyl-L-alanine amidase	743	undefined	undefined	ko:K01447	Amidase_2
BAH_7	BAH_7_27	BAH	k77_59632	10591	sub_G	71	no_sweep	0	BAH_g43103_9	in	UniRef100_A0A174S5H5	100	Glutamate dehydrogenase	1010	syn	T->T	ko:K00261,ko:K00262	ELFV_dehydrog,ELFV_dehydrog_N	-	-	-	-	-	-	-	-
BAH_7	BAH_7_28	BAH	k77_76490	19750	sub_C	71	no_sweep	0	BAH_g38026_19	in	UniRef100_R7JVF8	100	Homoserine dehydrogenase	467	syn	T->T	ko:K00003	Homoserine_dh,NAD_binding_3	-	-	-	-	-	-	-	-
BAH_7	BAH_7_29	BAH	k77_106927	2077	sub_C	71	no_sweep	0	BAH_g66198_3	in	UniRef100_A0A3D3RSY9	99.7	Spore gernimation protein	235	non_syn	F->S	ko:K06298	Germane	-	-	-	-	-	-	-	-
BAH_7	BAH_7_30	BAH	k77_112391	24088	sub_G	71	no_sweep	0	BAH_g62342_19	in	UniRef100_R7JNK0	96.2	Uncharacterized protein	559	non_syn	V->A	-	-	-	-	-	-	-	-	-	-
BAH_7	BAH_7_31	BAH	k77_114632	23041	sub_T	71	no_sweep	0	BAH_g14363_23	in	UniRef100_A0A373MVW4	98.8	Glycerol kinase GlpK	1475	non_syn	Vi->V	-	FGGY_C,FGGY_N	-	-	-	-	-	-	-	-
BAH_7	BAH_7_32	BAH	k77_119857	1661	sub_G	71	no_sweep	0	BAH_g6993_1	in	UniRef100_A0A417ML50	71.235	Alpha-mannosidase	1660	non_syn	K->R	ko:K01191	Alpha-mann_mid,Glyco_hydro_38,Glyco_hydro_38C	-	-	-	-	-	-	-	-
BAH_7	BAH_7_33	BAH	k77_119857	1674	sub_C	71	no_sweep	0	BAH_g6993_1	in	UniRef100_A0A417ML50	71.235	Alpha-mannosidase	1673	syn	C->C	ko:K01191	Alpha-mann_mid,Glyco_hydro_38,Glyco_hydro_38C	-	-	-	-	-	-	-	-
BAH_7	BAH_7_34	BAH	k77_15327	13612	sub_G	71	no_sweep	0	BAH_g67489_17	in	UniRef100_A0A416U5U3	99.2	TldD/PmbA family protein	992	non_syn	Li->L	ko:K03568	PmbA_TldD	-	-	-	-	-	-	-	-
BAH_7	BAH_7_35	BAH	k77_15327	13651	sub_G	71	no_sweep	0	BAH_g67489_17	in	UniRef100_A0A416U5U3	99.2	TldD/PmbA family protein	953	syn	V->V	ko:K03568	PmbA_TldD	-	-	-	-	-	-	-	-
BAH_7	BAH_7_36	BAH	k77_179115	6657	sub_T	71	no_sweep	0	BAH_g44644_7	in	UniRef100_A0A416TDV5	99.5	tRNA (N(6)-L-threonylcarbamoyladenosine(37)-C(2))-methylthiotransferase MtaB	593	syn	G->G	ko:K18707	Radical_SAM,UPF0004	-	-	-	-	-	-	-	-
BAH_7	BAH_7_37	BAH	k77_188282	16131	sub_G	71	no_sweep	0	BAH_g8864_17	in	UniRef100_A0A174MVU5	99.4	Beta-hexosaminidase	1205	syn	H->H	-	F5_F8_type_C,Glyco_hydro_20,Glyco_hydro_20b	-	-	-	-	-	-	-	-
BAH_7	BAH_7_38	BAH	k77_188282	16134	sub_G	71	no_sweep	0	BAH_g8864_17	in	UniRef100_A0A174MVU5	99.4	Beta-hexosaminidase	1202	syn	G->G	-	F5_F8_type_C,Glyco_hydro_20,Glyco_hydro_20b	-	-	-	-	-	-	-	-
BAH_7	BAH_7_39	BAH	k77_194084	1859	sub_A	71	no_sweep	0	BAH_g12141_2	in	UniRef100_A0A396P5H4	100	Glutamine synthetase type III	977	syn	G->G	ko:K01915	GSIII_N,Gln-synt_C	-	-	-	-	-	-	-	-
BAH_7	BAH_7_40	BAH	k77_194084	1865	sub_T	71	no_sweep	0	BAH_g12141_2	in	UniRef100_A0A396P5H4	100	Glutamine synthetase type III	983	syn	H->H	ko:K01915	GSIII_N,Gln-synt_C	-	-	-	-	-	-	-	-
BAH_7	BAH_7_41	BAH	k77_194084	1866	sub_A	71	no_sweep	0	BAH_g12141_2	in	UniRef100_A0A396P5H4	100	Glutamine synthetase type III	984	non_syn	D->N	ko:K01915	GSIII_N,Gln-synt_C	-	-	-	-	-	-	-	-
BAH_7	BAH_7_42	BAH	k77_196285	29488	sub_T	71	no_sweep	0	BAH_g43174_24	in	UniRef100_A0A174PA69	100	Levanase	429	non_syn	V->Ii	ko:K03332	Glyco_hydro_32C,Glyco_hydro_32N	-	-	-	-	-	-	-	-
BAH_7	BAH_7_43	BAH	k77_243000	26020	sub_A	71	no_sweep	0	BAH_g60957_22	in	UniRef100_A0A396PFG4	99.3	Uncharacterized protein	466	non_syn	G->E	-	-	-	-	-	-	-	-	-	-
BAH_7	BAH_7_44	BAH	k77_26099	651	sub_C	71	no_sweep	0	BAH_g50267_1	in	UniRef100_A0A3D3RTY3	47.037	Hydrolase (Fragment)	650	syn	S->S	ko:K06978	PepX_C,Peptidase_S15	-	-	-	-	-	-	-	-
BAH_7	BAH_7_45	BAH	k77_263542	43430	sub_A	71	no_sweep	0	BAH_g31249_40	in	UniRef100_A0A174T8T0	100	Pullulanase	3326	syn	D->D	-	GDE_C,GDE_N	-	-	-	-	-	-	-	-
BAH_7	BAH_7_46	BAH	k77_263542	43439	sub_A	71	no_sweep	0	BAH_g31249_40	in	UniRef100_A0A174T8T0	100	Pullulanase	3317	syn	S->S	-	GDE_C,GDE_N	-	-	-	-	-	-	-	-
BAH_7	BAH_7_47	BAH	k77_263542	43913	sub_A	71	no_sweep	0	BAH_g31249_40	in	UniRef100_A0A174T8T0	100	Pullulanase	2843	syn	Y->Y	-	GDE_C,GDE_N	-	-	-	-	-	-	-	-
BAH_7	BAH_7_48	BAH	k77_281084	3244	sub_C	71	no_sweep	0	BAH_g35494_5	in	UniRef100_R7JR64	100	Putative tRNA (cytidine(34)-2'-O)-methyltransferase	224	syn	A->A	ko:K03216	SpoU_methylase	-	-	-	-	-	-	-	-
BAH_7	BAH_7_49	BAH	k77_281084	3652	sub_T	71	no_sweep	0	BAH_g35494_6	in	UniRef100_A0A373GY11	98.8	Hydrogenase maturation factor	829	non_syn	A->E	ko:K04655	AIRS,AIRS_C	-	-	-	-	-	-	-	-
BAH_7	BAH_7_50	BAH	k77_310134	416	sub_G	71	no_sweep	0	BAH_g42586_2	in	UniRef100_A0A417CI10	100	mRNA interferase	318	syn	Li->Li	ko:K07171	PemK_toxin	-	-	-	-	-	-	-	-
BAH_7	BAH_7_51	BAH	k77_31093	8211	sub_C	71	no_sweep	0	BAH_g36881_7	in	UniRef100_A0A174LHZ6	99.2	Alpha-galactosidase	327	non_syn	Ii->V	ko:K07407	CBM_6,Dockerin_1,Melibiase_2,Melibiase_2_C	-	-	-	-	-	-	-	-
BAH_7	BAH_7_52	BAH	k77_318683	30792	sub_T	71	no_sweep	0	BAH_g6579_25	in	UniRef100_UPI000E5C9DEE	99	six-hairpin glycosidase	435	syn	Li->Li	-	-	-	-	-	-	-	-	-	-
BAH_7	BAH_7_53	BAH	k77_319094	533	sub_A	71	no_sweep	0	BAH_g12210_1	in	UniRef100_UPI000E535E04	49.855	isoleucine--tRNA ligase	1023	non_syn	L->F	ko:K01870	Anticodon_1,tRNA-synt_1,zf-FPG_IleRS	-	-	-	-	-	-	-	-
BAH_7	BAH_7_54	BAH	k77_319094	543	sub_T	71	no_sweep	0	BAH_g12210_1	in	UniRef100_UPI000E535E04	49.855	isoleucine--tRNA ligase	1013	syn	P->P	ko:K01870	Anticodon_1,tRNA-synt_1,zf-FPG_IleRS	-	-	-	-	-	-	-	-
BAH_7	BAH_7_55	BAH	k77_333036	6535	sub_T	71	no_sweep	0	BAH_g45506_6	in	UniRef100_A0A174LPB4	100	Uncharacterized protein	41	syn	L->L	-	DUF4364	-	-	-	-	-	-	-	-
BAH_7	BAH_7_56	BAH	k77_335706	18058	sub_G	71	no_sweep	0	BAH_g6815_18	in	UniRef100_A0A174HH06	99	Uncharacterized protease yhbU	287	syn	S->S	ko:K08303	Peptidase_U32,Peptidase_U32_C	-	-	-	-	-	-	-	-
BAH_7	BAH_7_57	BAH	k77_346972	21218	sub_T	71	no_sweep	0	BAH_g4867_17	in	UniRef100_A0A174EKZ7	99.1	Bifunctional xylanase/deacetylase	716	syn	G->G	ko:K22278	CW_binding_1,ChW,Polysacc_deac_1	-	-	-	-	-	-	-	-
BAH_7	BAH_7_58	BAH	k77_45809	3152	sub_T	71	no_sweep	0	BAH_g4245_2	in	UniRef100_UPI001313ED3D	99.5	TIM barrel protein	1196	syn	R->R	-	PD40	-	-	-	-	-	-	-	-
BAH_7	BAH_7_59	BAH	k77_45809	7220	sub_G	71	no_sweep	0	BAH_g4245_4	in	UniRef100_UPI000965FE8F	100	ATP-dependent chaperone ClpB	110	syn	N->N	ko:K03695,ko:K03696	AAA,AAA_2,ClpB_D2-small,Clp_N	-	-	-	-	-	-	-	-
BAH_7	BAH_7_60	BAH	k77_55001	18655	sub_C	71	no_sweep	0	BAH_g56452_17	in	UniRef100_A0A416SEF5	100	ATP-binding protein	1307	syn	A->A	ko:K07391	ChlI,Mg_chelatase,Mg_chelatase_C	-	-	-	-	-	-	-	-
BAH_7	BAH_7_61	BAH	k77_55001	24105	sub_A	71	no_sweep	0	BAH_g56452_20	in	UniRef100_A0A417I756	100	Glycosylase	470	syn	S->S	ko:K01176,ko:K05343	Alpha-amylase,DUF3459	-	-	-	-	-	-	-	-
BAH_7	BAH_7_62	BAH	k77_55001	24114	sub_A	71	no_sweep	0	BAH_g56452_20	in	UniRef100_A0A417I756	100	Glycosylase	461	syn	N->N	ko:K01176,ko:K05343	Alpha-amylase,DUF3459	-	-	-	-	-	-	-	-
BAH_7	BAH_7_63	BAH	k77_55001	28617	sub_G	71	no_sweep	0	BAH_g56452_25	in	UniRef100_A0A357GR89	99.8	Cobalt chelatase	934	non_syn	N->T	ko:K02190	CbiK	-	-	-	-	-	-	-	-
BAH_7	BAH_7_64	BAH	k77_59632	20669	sub_A	71	no_sweep	0	BAH_g43103_19	in	UniRef100_A0A417MKW1	100	D-alanyl-D-alanine carboxypeptidase	725	syn	S->S	ko:K07258	Peptidase_S11	-	-	-	-	-	-	-	-
BAH_7	BAH_7_65	BAH	k77_64171	5565	sub_T	71	no_sweep	0	BAH_g21533_6	in	UniRef100_A0A416EYB6	94.8	Carbohydrate-binding domain-containing protein	807	non_syn	D->N	-	Cthe_2159	-	-	-	-	-	-	-	-
BAH_7	BAH_7_66	BAH	k77_64171	5613	sub_C	71	no_sweep	0	BAH_g21533_6	in	UniRef100_A0A416EYB6	94.8	Carbohydrate-binding domain-containing protein	759	non_syn	T->A	-	Cthe_2159	-	-	-	-	-	-	-	-
BAH_7	BAH_7_67	BAH	k77_76490	24349	sub_A	71	no_sweep	0	BAH_g38026_23	in	UniRef100_A0A174HCS9	100	Photosystem II S4 domain protein	21	non_syn	V->Ii	-	S4	-	-	-	-	-	-	-	-
BAH_7	BAH_7_68	BAH	k77_76490	24351	sub_C	71	no_sweep	0	BAH_g38026_23	in	UniRef100_A0A174HCS9	100	Photosystem II S4 domain protein	23	syn	V->V	-	S4	-	-	-	-	-	-	-	-
BAH_7	BAH_7_69	BAH	k77_76490	24360	sub_C	71	no_sweep	0	BAH_g38026_23	in	UniRef100_A0A174HCS9	100	Photosystem II S4 domain protein	32	syn	Ii->Ii	-	S4	-	-	-	-	-	-	-	-
BAH_7	BAH_7_70	BAH	k77_89308	6012	sub_T	71	no_sweep	0	BAH_g53171_8	in	UniRef100_UPI000E47D8F4	99.8	ABC transporter ATP-binding protein	422	syn	S->S	ko:K02056	ABC_tran	-	-	-	-	-	-	-	-
BAH_7	BAH_7_71	BAH	k77_95027	7646	sub_A	71	no_sweep	0	BAH_g59904_8	in	UniRef100_UPI00095A8FD1	100	phosphotransferase	563	syn	S->S	-	Choline_kinase,HTH_24,NTP_transf_3,NTP_transferase	-	-	-	-	-	-	-	-
BAH_7	BAH_7_72	BAH	k77_141641	2438	sub_G	80	no_sweep	0	BAH_g72663_3	in	UniRef100_A0A416U618	99.7	Uncharacterized protein	437	syn	T->T	-	AATase	-	-	-	-	-	-	-	-
BAH_7	BAH_7_73	BAH	k77_141641	2439	sub_A	80	no_sweep	0	BAH_g72663_3	in	UniRef100_A0A416U618	99.7	Uncharacterized protein	436	non_syn	T->Ii	-	AATase	-	-	-	-	-	-	-	-
BAH_7	BAH_7_74	BAH	k77_15327	2612	sub_G	80	no_sweep	0	BAH_g67489_5	in	UniRef100_A0A174D912	99	Signal-transduction histidine kinase senX3	1002	non_syn	C->R	-	HAMP,HATPase_c,HisKA	-	-	-	-	-	-	-	-
BAH_7	BAH_7_75	BAH	k77_176722	477	sub_T	80	no_sweep	0	BAH_g9050_1	in	UniRef100_A0A174AK30	97.821	Triphosphoribosyl-dephospho-CoA synthase	872	syn	E->E	ko:K05966,ko:K13927	CitG,CitX	-	-	-	-	-	-	-	-
BAH_7	BAH_7_76	BAH	k77_176722	484	sub_G	80	no_sweep	0	BAH_g9050_1	in	UniRef100_A0A174AK30	97.821	Triphosphoribosyl-dephospho-CoA synthase	865	non_syn	K->T	ko:K05966,ko:K13927	CitG,CitX	-	-	-	-	-	-	-	-
BAH_7	BAH_7_77	BAH	k77_176722	490	sub_A	80	no_sweep	0	BAH_g9050_1	in	UniRef100_A0A174AK30	97.821	Triphosphoribosyl-dephospho-CoA synthase	859	non_syn	Y->F	ko:K05966,ko:K13927	CitG,CitX	-	-	-	-	-	-	-	-
BAH_7	BAH_7_78	BAH	k77_176722	518	sub_T	80	no_sweep	0	BAH_g9050_1	in	UniRef100_A0A174AK30	97.821	Triphosphoribosyl-dephospho-CoA synthase	831	non_syn	A->T	ko:K05966,ko:K13927	CitG,CitX	-	-	-	-	-	-	-	-
BAH_7	BAH_7_79	BAH	k77_176722	2068	sub_C	80	no_sweep	0	BAH_g9050_2	in	UniRef100_A0A174AIS5	100	[Citrate [pro-3S]-lyase] ligase	302	syn	K->K	ko:K01910	Acetyltransf_1,Acetyltransf_10,Citrate_ly_lig	-	-	-	-	-	-	-	-
BAH_7	BAH_7_80	BAH	k77_176722	2592	sub_A	80	no_sweep	0	BAH_g9050_3	in	UniRef100_A0A174AGC0	99.8	Citrate lyase alpha chain	1388	syn	N->N	ko:K01643	CitF	-	-	-	-	-	-	-	-
BAH_7	BAH_7_81	BAH	k77_176722	3237	sub_T	80	no_sweep	0	BAH_g9050_3	in	UniRef100_A0A174AGC0	99.8	Citrate lyase alpha chain	743	syn	A->A	ko:K01643	CitF	-	-	-	-	-	-	-	-
BAH_7	BAH_7_82	BAH	k77_176722	3405	sub_C	80	no_sweep	0	BAH_g9050_3	in	UniRef100_A0A174AGC0	99.8	Citrate lyase alpha chain	575	non_syn	V->Vi	ko:K01643	CitF	-	-	-	-	-	-	-	-
BAH_7	BAH_7_83	BAH	k77_176722	3414	sub_G	80	no_sweep	0	BAH_g9050_3	in	UniRef100_A0A174AGC0	99.8	Citrate lyase alpha chain	566	syn	D->D	ko:K01643	CitF	-	-	-	-	-	-	-	-
BAH_7	BAH_7_84	BAH	k77_176722	3417	sub_C	80	no_sweep	0	BAH_g9050_3	in	UniRef100_A0A174AGC0	99.8	Citrate lyase alpha chain	563	syn	A->A	ko:K01643	CitF	-	-	-	-	-	-	-	-
BAH_7	BAH_7_85	BAH	k77_176722	3420	sub_C	80	no_sweep	0	BAH_g9050_3	in	UniRef100_A0A174AGC0	99.8	Citrate lyase alpha chain	560	syn	K->K	ko:K01643	CitF	-	-	-	-	-	-	-	-
BAH_7	BAH_7_86	BAH	k77_176722	3525	sub_A	80	no_sweep	0	BAH_g9050_3	in	UniRef100_A0A174AGC0	99.8	Citrate lyase alpha chain	455	syn	G->G	ko:K01643	CitF	-	-	-	-	-	-	-	-
BAH_7	BAH_7_87	BAH	k77_176722	3842	sub_T	80	no_sweep	0	BAH_g9050_3	in	UniRef100_A0A174AGC0	99.8	Citrate lyase alpha chain	138	non_syn	N->D	ko:K01643	CitF	-	-	-	-	-	-	-	-
BAH_7	BAH_7_88	BAH	k77_176722	3861	sub_A	80	no_sweep	0	BAH_g9050_3	in	UniRef100_A0A174AGC0	99.8	Citrate lyase alpha chain	119	syn	Ii->Ii	ko:K01643	CitF	-	-	-	-	-	-	-	-
BAH_7	BAH_7_89	BAH	k77_177754	2252	sub_T	80	no_sweep	0	BAH_g23491_4	in	UniRef100_A0A174AKC3	94.223	sn-glycerol-3-phosphate transport system permease protein ugpA	128	syn	Y->Y	ko:K17319	BPD_transp_1	-	-	-	-	-	-	-	-
BAH_7	BAH_7_90	BAH	k77_19983	554	sub_A	80	no_sweep	0	BAH_g47448_1	in	UniRef100_A0A357GPR7	99.7	Transcriptional regulator	551	syn	T->T	ko:K02529	LacI,Peripla_BP_3	-	-	-	-	-	-	-	-
BAH_7	BAH_7_91	BAH	k77_19983	968	sub_T	80	no_sweep	0	BAH_g47448_1	in	UniRef100_A0A357GPR7	99.7	Transcriptional regulator	965	syn	S->S	ko:K02529	LacI,Peripla_BP_3	-	-	-	-	-	-	-	-
BAH_7	BAH_7_92	BAH	k77_227636	588	sub_T	80	no_sweep	0	BAH_g4591_1	in	UniRef100_R7JNU7	73.805	ATP-dependent helicase/deoxyribonuclease subunit B	587	syn	F->F	ko:K16898	PDDEXK_1,UvrD-helicase,UvrD_C	-	-	-	-	-	-	-	-
BAH_7	BAH_7_93	BAH	k77_227636	4177	sub_C	80	no_sweep	0	BAH_g4591_4	downstream	UniRef100_A0A416SAH1	99.7	ROK family protein	916	undefined	undefined	ko:K00845	ROK	BAH_g4591_5	upstream	UniRef100_A0A416SAF8	95.582	GntR family transcriptional regulator	-7	undefined	undefined	ko:K03710	GntR,UTRA
BAH_7	BAH_7_94	BAH	k77_227636	4246	sub_G	80	no_sweep	0	BAH_g4591_5	in	UniRef100_A0A416SAF8	95.582	GntR family transcriptional regulator	62	non_syn	L->Li	ko:K03710	GntR,UTRA	-	-	-	-	-	-	-	-
BAH_7	BAH_7_95	BAH	k77_237771	6728	sub_A	80	no_sweep	0	BAH_g66068_9	in	UniRef100_A0A174TS07	99.5	Inner membrane protein	276	non_syn	A->T	ko:K07038	YdjM	-	-	-	-	-	-	-	-
BAH_7	BAH_7_96	BAH	k77_237771	6852	sub_C	80	no_sweep	0	BAH_g66068_9	in	UniRef100_A0A174TS07	99.5	Inner membrane protein	400	non_syn	A->Vi	ko:K07038	YdjM	-	-	-	-	-	-	-	-
BAH_7	BAH_7_97	BAH	k77_238808	2371	sub_T	80	no_sweep	0	BAH_g2446_3	in	UniRef100_A0A174D5V5	99.8	ATP-binding/permease protein CydD	1041	syn	Li->Li	ko:K06147,ko:K06148	ABC_membrane,ABC_tran	-	-	-	-	-	-	-	-
BAH_7	BAH_7_98	BAH	k77_238808	2373	sub_A	80	no_sweep	0	BAH_g2446_3	in	UniRef100_A0A174D5V5	99.8	ATP-binding/permease protein CydD	1043	non_syn	Li->L	ko:K06147,ko:K06148	ABC_membrane,ABC_tran	-	-	-	-	-	-	-	-
BAH_7	BAH_7_99	BAH	k77_238808	2376	sub_A	80	no_sweep	0	BAH_g2446_3	in	UniRef100_A0A174D5V5	99.8	ATP-binding/permease protein CydD	1046	syn	K->K	ko:K06147,ko:K06148	ABC_membrane,ABC_tran	-	-	-	-	-	-	-	-
BAH_7	BAH_7_100	BAH	k77_294139	3347	sub_A	80	no_sweep	0	BAH_g56127_4	in	UniRef100_A0A3D3S047	97.582	Uncharacterized protein	344	syn	R->R	-	Halogen_Hydrol	-	-	-	-	-	-	-	-
BAH_7	BAH_7_101	BAH	k77_310617	2729	sub_T	80	no_sweep	0	BAH_g49111_4	in	UniRef100_R7JTS0	99.8	Uncharacterized protein	326	syn	P->P	-	YbbR	-	-	-	-	-	-	-	-
BAH_7	BAH_7_102	BAH	k77_310617	2865	sub_G	80	no_sweep	0	BAH_g49111_4	in	UniRef100_R7JTS0	99.8	Uncharacterized protein	190	non_syn	E->A	-	YbbR	-	-	-	-	-	-	-	-
BAH_7	BAH_7_103	BAH	k77_340872	15035	sub_C	80	no_sweep	0	BAH_g78971_11	in	UniRef100_A0A174R9V3	100	Histidine kinase	832	non_syn	D->G	-	HATPase_c,HisKA	-	-	-	-	-	-	-	-
BAH_7	BAH_7_104	BAH	k77_340872	15202	sub_A	80	no_sweep	0	BAH_g78971_11	in	UniRef100_A0A174R9V3	100	Histidine kinase	665	syn	D->D	-	HATPase_c,HisKA	-	-	-	-	-	-	-	-
BAH_7	BAH_7_105	BAH	k77_340872	15464	sub_T	80	no_sweep	0	BAH_g78971_11	in	UniRef100_A0A174R9V3	100	Histidine kinase	403	non_syn	E->A	-	HATPase_c,HisKA	-	-	-	-	-	-	-	-
BAH_7	BAH_7_106	BAH	k77_340872	15488	sub_A	80	no_sweep	0	BAH_g78971_11	in	UniRef100_A0A174R9V3	100	Histidine kinase	379	non_syn	F->Y	-	HATPase_c,HisKA	-	-	-	-	-	-	-	-
BAH_7	BAH_7_107	BAH	k77_340872	17556	sub_T	80	no_sweep	0	BAH_g78971_14	in	UniRef100_A0A174RAC0	100	Daunorubicin/doxorubicin resistance ATP-binding protein DrrA	678	syn	R->R	ko:K01990	ABC_tran	-	-	-	-	-	-	-	-
BAH_7	BAH_7_108	BAH	k77_340991	35606	sub_G	80	no_sweep	0	BAH_g79432_39	in	UniRef100_R7JTP0	100	Uncharacterized FAD-dependent dehydrogenases	1488	non_syn	S->P	ko:K07137	HI0933_like,NAD_binding_8,Pyr_redox_2	-	-	-	-	-	-	-	-
BAH_7	BAH_7_109	BAH	k77_340991	36268	sub_C	80	no_sweep	0	BAH_g79432_39	in	UniRef100_R7JTP0	100	Uncharacterized FAD-dependent dehydrogenases	826	non_syn	R->K	ko:K07137	HI0933_like,NAD_binding_8,Pyr_redox_2	-	-	-	-	-	-	-	-
BAH_7	BAH_7_110	BAH	k77_359667	392	sub_T	80	no_sweep	0	BAH_g26395_1	downstream	UniRef100_R9IZP9	53.143	Uncharacterized protein	391	undefined	undefined	ko:K09704	Glyco_hydro_125	BAH_g26395_2	upstream	UniRef100_A0A174AM35	100	Predicted integral membrane protein	-136	undefined	undefined	-	VanZ
BAH_7	BAH_7_111	BAH	k77_47193	10871	sub_C	80	no_sweep	0	BAH_g24969_7	in	UniRef100_A0A173WIW0	100	NADH peroxidase	368	syn	N->N	-	Rubrerythrin	-	-	-	-	-	-	-	-
BAH_7	BAH_7_112	BAH	k77_59632	10588	sub_G	80	no_sweep	0	BAH_g43103_9	in	UniRef100_A0A174S5H5	100	Glutamate dehydrogenase	1013	syn	A->A	ko:K00261,ko:K00262	ELFV_dehydrog,ELFV_dehydrog_N	-	-	-	-	-	-	-	-
BAH_7	BAH_7_113	BAH	k77_107021	1739	sub_T	80	sweep	0	BAH_g67765_2	in	UniRef100_A0A373P725	60.621	Uncharacterized protein	591	syn	Li->Li	ko:K11063	CW_binding_1,Peptidase_C80,TcdA_TcdB,TcdA_TcdB_pore,TcdB_N	-	-	-	-	-	-	-	-
BAH_7	BAH_7_114	BAH	k77_294139	2145	sub_T	80	sweep	0	BAH_g56127_3	in	UniRef100_A0A174GSM4	99.5	TelA-like protein SA1238	150	non_syn	N->D	-	TelA	-	-	-	-	-	-	-	-
BAH_7	BAH_7_115	BAH	k77_107021	1528	sub_A	80	no_sweep	0	BAH_g67765_2	in	UniRef100_A0A373P725	60.621	Uncharacterized protein	380	syn	K->K	ko:K11063	CW_binding_1,Peptidase_C80,TcdA_TcdB,TcdA_TcdB_pore,TcdB_N	-	-	-	-	-	-	-	-
BAH_7	BAH_7_116	BAH	k77_107021	1531	sub_C	80	no_sweep	0	BAH_g67765_2	in	UniRef100_A0A373P725	60.621	Uncharacterized protein	383	non_syn	V->Vi	ko:K11063	CW_binding_1,Peptidase_C80,TcdA_TcdB,TcdA_TcdB_pore,TcdB_N	-	-	-	-	-	-	-	-
BAH_7	BAH_7_117	BAH	k77_107021	1534	sub_G	80	no_sweep	0	BAH_g67765_2	in	UniRef100_A0A373P725	60.621	Uncharacterized protein	386	non_syn	Vi->V	ko:K11063	CW_binding_1,Peptidase_C80,TcdA_TcdB,TcdA_TcdB_pore,TcdB_N	-	-	-	-	-	-	-	-
BAH_7	BAH_7_118	BAH	k77_107021	1538	sub_T	80	no_sweep	0	BAH_g67765_2	in	UniRef100_A0A373P725	60.621	Uncharacterized protein	390	non_syn	S->A	ko:K11063	CW_binding_1,Peptidase_C80,TcdA_TcdB,TcdA_TcdB_pore,TcdB_N	-	-	-	-	-	-	-	-
BAH_7	BAH_7_119	BAH	k77_107021	1546	sub_G	80	no_sweep	0	BAH_g67765_2	in	UniRef100_A0A373P725	60.621	Uncharacterized protein	398	syn	G->G	ko:K11063	CW_binding_1,Peptidase_C80,TcdA_TcdB,TcdA_TcdB_pore,TcdB_N	-	-	-	-	-	-	-	-
BAH_7	BAH_7_120	BAH	k77_107021	1559	sub_A	80	no_sweep	0	BAH_g67765_2	in	UniRef100_A0A373P725	60.621	Uncharacterized protein	411	non_syn	D->N	ko:K11063	CW_binding_1,Peptidase_C80,TcdA_TcdB,TcdA_TcdB_pore,TcdB_N	-	-	-	-	-	-	-	-
BAH_7	BAH_7_121	BAH	k77_119857	10128	sub_A	80	no_sweep	0	BAH_g6993_7	in	UniRef100_A0A174GF32	99.6	Lipoprotein lplA	728	syn	T->T	-	SBP_bac_8	-	-	-	-	-	-	-	-
BAH_7	BAH_7_122	BAH	k77_141641	3630	sub_G	80	no_sweep	0	BAH_g72663_4	in	UniRef100_A0A357GNQ0	99.7	Alpha/beta hydrolase	251	syn	S->S	-	Abhydrolase_3	-	-	-	-	-	-	-	-
BAH_7	BAH_7_123	BAH	k77_15327	13351	sub_T	80	no_sweep	0	BAH_g67489_17	in	UniRef100_A0A416U5U3	99.2	TldD/PmbA family protein	1253	syn	V->V	ko:K03568	PmbA_TldD	-	-	-	-	-	-	-	-
BAH_7	BAH_7_124	BAH	k77_15327	13372	sub_A	80	no_sweep	0	BAH_g67489_17	in	UniRef100_A0A416U5U3	99.2	TldD/PmbA family protein	1232	syn	G->G	ko:K03568	PmbA_TldD	-	-	-	-	-	-	-	-
BAH_7	BAH_7_125	BAH	k77_15327	13375	sub_A	80	no_sweep	0	BAH_g67489_17	in	UniRef100_A0A416U5U3	99.2	TldD/PmbA family protein	1229	syn	D->D	ko:K03568	PmbA_TldD	-	-	-	-	-	-	-	-
BAH_7	BAH_7_126	BAH	k77_17606	2951	sub_T	80	no_sweep	0	BAH_g10964_5	in	UniRef100_A0A174SBJ7	99.285	PrcB_C domain-containing protein	44	syn	Ii->Ii	-	PrcB_C	-	-	-	-	-	-	-	-
BAH_7	BAH_7_127	BAH	k77_177754	1879	sub_A	80	no_sweep	0	BAH_g23491_3	in	UniRef100_A0A417CB91	100	LacI family transcriptional regulator	764	syn	T->T	ko:K02529	LacI,Peripla_BP_3	-	-	-	-	-	-	-	-
BAH_7	BAH_7_128	BAH	k77_177754	1898	sub_T	80	no_sweep	0	BAH_g23491_3	in	UniRef100_A0A417CB91	100	LacI family transcriptional regulator	783	non_syn	R->C	ko:K02529	LacI,Peripla_BP_3	-	-	-	-	-	-	-	-
BAH_7	BAH_7_129	BAH	k77_177754	1903	sub_A	80	no_sweep	0	BAH_g23491_3	in	UniRef100_A0A417CB91	100	LacI family transcriptional regulator	788	non_syn	Vi->V	ko:K02529	LacI,Peripla_BP_3	-	-	-	-	-	-	-	-
BAH_7	BAH_7_130	BAH	k77_177754	1913	sub_G	80	no_sweep	0	BAH_g23491_3	in	UniRef100_A0A417CB91	100	LacI family transcriptional regulator	798	non_syn	Ii->V	ko:K02529	LacI,Peripla_BP_3	-	-	-	-	-	-	-	-
BAH_7	BAH_7_131	BAH	k77_215589	8757	sub_T	80	no_sweep	0	BAH_g75972_8	in	UniRef100_A0A174U832	100	2-C-methyl-D-erythritol 2,4-cyclodiphosphate synthase	455	syn	C->C	ko:K01770,ko:K12506	IspD,YgbB	-	-	-	-	-	-	-	-
BAH_7	BAH_7_132	BAH	k77_227636	1597	sub_T	80	no_sweep	0	BAH_g4591_2	in	UniRef100_A0A416EKN0	91.365	Ferredoxin	61	non_syn	Vi->A	-	Fer4,Fer4_6	-	-	-	-	-	-	-	-
BAH_7	BAH_7_133	BAH	k77_248909	1221	sub_T	80	no_sweep	0	BAH_g69158_1	in	UniRef100_A0A417C844	62.424	Methionine--tRNA ligase	17	syn	P->P	ko:K01874	Anticodon_1,tRNA-synt_1g,tRNA_bind	-	-	-	-	-	-	-	-
BAH_7	BAH_7_134	BAH	k77_248909	3481	sub_G	80	no_sweep	0	BAH_g69158_3	in	UniRef100_A0A174T6Q8	99.5	N-acetylglucosamine-6-phosphate deacetylase	104	syn	T->T	ko:K01443	Amidohydro_1	-	-	-	-	-	-	-	-
BAH_7	BAH_7_135	BAH	k77_248909	3482	sub_A	80	no_sweep	0	BAH_g69158_3	in	UniRef100_A0A174T6Q8	99.5	N-acetylglucosamine-6-phosphate deacetylase	103	non_syn	T->Ii	ko:K01443	Amidohydro_1	-	-	-	-	-	-	-	-
BAH_7	BAH_7_136	BAH	k77_257901	5368	sub_G	80	no_sweep	0	BAH_g30068_3	in	UniRef100_A0A417IC39	100	Sugar phosphate isomerase/epimerase	338	syn	C->C	-	ThuA	-	-	-	-	-	-	-	-
BAH_7	BAH_7_137	BAH	k77_263542	42488	sub_A	80	no_sweep	0	BAH_g31249_39	in	UniRef100_A0A173WCB7	100	Uncharacterized ferredoxin-like protein ydhY	299	syn	G->G	-	Fer4,Fer4_4	-	-	-	-	-	-	-	-
BAH_7	BAH_7_138	BAH	k77_263542	43423	sub_T	80	no_sweep	0	BAH_g31249_40	in	UniRef100_A0A174T8T0	100	Pullulanase	3333	non_syn	Li->Mi	-	GDE_C,GDE_N	-	-	-	-	-	-	-	-
BAH_7	BAH_7_139	BAH	k77_263542	43454	sub_G	80	no_sweep	0	BAH_g31249_40	in	UniRef100_A0A174T8T0	100	Pullulanase	3302	syn	S->S	-	GDE_C,GDE_N	-	-	-	-	-	-	-	-
BAH_7	BAH_7_140	BAH	k77_263542	43499	sub_A	80	no_sweep	0	BAH_g31249_40	in	UniRef100_A0A174T8T0	100	Pullulanase	3257	syn	F->F	-	GDE_C,GDE_N	-	-	-	-	-	-	-	-
BAH_7	BAH_7_141	BAH	k77_263542	43505	sub_G	80	no_sweep	0	BAH_g31249_40	in	UniRef100_A0A174T8T0	100	Pullulanase	3251	syn	S->S	-	GDE_C,GDE_N	-	-	-	-	-	-	-	-
BAH_7	BAH_7_142	BAH	k77_263542	43517	sub_C	80	no_sweep	0	BAH_g31249_40	in	UniRef100_A0A174T8T0	100	Pullulanase	3239	syn	S->S	-	GDE_C,GDE_N	-	-	-	-	-	-	-	-
BAH_7	BAH_7_143	BAH	k77_279045	435	sub_A	80	no_sweep	0	BAH_g7469_1	in	UniRef100_A0A3D3RVE9	73.853	Hybrid sensor histidine kinase/response regulator (Fragment)	433	non_syn	E->A	-	HATPase_c,HisKA,Response_reg	-	-	-	-	-	-	-	-
BAH_7	BAH_7_144	BAH	k77_295254	23538	sub_C	80	no_sweep	0	BAH_g72492_25	downstream	UniRef100_A0A396P635	99.8	Aminotransferase	1373	undefined	undefined	-	Aminotran_MocR	BAH_g72492_26	upstream	UniRef100_A0A416SBA3	99.6	Uncharacterized protein	-44	undefined	undefined	-	PG_binding_4,YkuD
BAH_7	BAH_7_145	BAH	k77_315146	4327	sub_T	80	no_sweep	0	BAH_g35922_7	in	UniRef100_A0A396LXT0	44.139	GNAT family N-acetyltransferase	384	syn	R->R	-	Acetyltransf_1	-	-	-	-	-	-	-	-
BAH_7	BAH_7_146	BAH	k77_340991	30661	sub_A	80	no_sweep	0	BAH_g79432_34	in	UniRef100_A0A417MSC4	99.8	Peptidase	1580	syn	Y->Y	ko:K05515	PBP_dimer,Transpeptidase	-	-	-	-	-	-	-	-
BAH_7	BAH_7_147	BAH	k77_47193	8422	sub_G	80	no_sweep	0	BAH_g24969_5	in	UniRef100_A0A416ZND6	100	ROK family transcriptional regulator	998	syn	Ii->Ii	-	HTH_24,MarR_2,ROK	-	-	-	-	-	-	-	-
BAH_7	BAH_7_148	BAH	k77_47193	13116	sub_T	80	no_sweep	0	BAH_g24969_9	in	UniRef100_A0A417SJP3	99.3	MATE family efflux transporter	140	syn	A->A	-	MatE	-	-	-	-	-	-	-	-
BAH_7	BAH_7_149	BAH	k77_47193	13143	sub_A	80	no_sweep	0	BAH_g24969_9	in	UniRef100_A0A417SJP3	99.3	MATE family efflux transporter	113	syn	Ii->Ii	-	MatE	-	-	-	-	-	-	-	-
BAH_7	BAH_7_150	BAH	k77_55001	18466	sub_G	80	no_sweep	0	BAH_g56452_17	in	UniRef100_A0A416SEF5	100	ATP-binding protein	1496	syn	S->S	ko:K07391	ChlI,Mg_chelatase,Mg_chelatase_C	-	-	-	-	-	-	-	-
BAH_7	BAH_7_151	BAH	k77_61049	15079	sub_C	80	no_sweep	0	BAH_g63666_14	in	UniRef100_A0A174DB42	100	3-oxoacyl-[acyl-carrier-protein] synthase 2	659	syn	P->P	ko:K09458	Ketoacyl-synt_C,ketoacyl-synt	-	-	-	-	-	-	-	-
BAH_8	BAH_8_1	BAH	k77_231056	10662	sub_C	1	no_sweep	0	BAH_g55585_10	in	UniRef100_R6VSF7	99.8	Glycoside hydrolase family 43	1366	non_syn	Ii->T	-	CBM_6,Dockerin_1,Glyco_hydro_43	-	-	-	-	-	-	-	-
BAH_9	BAH_9_1	BAH	k77_180516	13317	sub_G	10	no_sweep	0	BAH_g62602_14	in	UniRef100_A0A174CY91	100	DNA polymerase III subunit delta	245	syn	G->G	ko:K02340	DNA_pol3_delta	-	-	-	-	-	-	-	-
BAH_9	BAH_9_2	BAH	k77_218735	646	sub_C	10	no_sweep	0	BAH_g39360_2	in	UniRef100_A0A174CBS4	100	Uncharacterized protein	53	syn	A->A			-	-	-	-	-	-	-	-
BAH_9	BAH_9_3	BAH	k77_287159	2457	sub_G	10	no_sweep	0	BAH_g41642_3	in	UniRef100_A0A0M6W9L0	100	DNA replication and repair protein RecF	794	syn	D->D	ko:K03629	SMC_N	-	-	-	-	-	-	-	-
BAH_9	BAH_9_4	BAH	k77_309563	16270	sub_C	10	no_sweep	0	BAH_g34136_17	in	UniRef100_A0A413QYK7	99.7	Sulfate adenylyltransferase subunit 2	617	syn	Y->Y	ko:K00390,ko:K00957	PAPS_reduct	-	-	-	-	-	-	-	-
BAH_9	BAH_9_5	BAH	k77_322104	24585	sub_T	10	no_sweep	0	BAH_g53827_22	in	UniRef100_A0A3D2K5Q3	98.9	bPH_5 domain-containing protein	663	non_syn	Y->H	-	bPH_5	-	-	-	-	-	-	-	-
BAH_9	BAH_9_6	BAH	k77_134563	1521	sub_C	10	no_sweep	0	BAH_g55908_2	in	UniRef100_D4JL26	98	Uncharacterized protein	349	non_syn	S->T	-	MobA_MobL	-	-	-	-	-	-	-	-
BAH_9	BAH_9_7	BAH	k77_174852	53196	sub_C	10	no_sweep	0	BAH_g63087_49	in	UniRef100_A0A0M6WLJ9	99.8	3-isopropylmalate dehydratase large subunit	762	non_syn	T->A	ko:K01703,ko:K20452	Aconitase	-	-	-	-	-	-	-	-
BAH_9	BAH_9_8	BAH	k77_210761	10903	sub_G	10	no_sweep	0	BAH_g6620_9	in	UniRef100_A0A413U1F2	99.2	Aminotransferase	594	non_syn	Ii->L	ko:K11358	Aminotran_1_2	-	-	-	-	-	-	-	-
BAH_9	BAH_9_9	BAH	k77_264394	17199	sub_T	10	no_sweep	0	BAH_g43108_21	in	UniRef100_C4ZDN5	100	Peptidase T	677	non_syn	E->D	ko:K01258	M20_dimer,Peptidase_M20,Peptidase_M42	-	-	-	-	-	-	-	-
BAH_9	BAH_9_10	BAH	k77_91152	61648	sub_G	10	no_sweep	0	BAH_g6563_52	in	UniRef100_A0A1Q6PK13	99.8	Uncharacterized protein	36	non_syn	Ii->V	-	RgpF	-	-	-	-	-	-	-	-
BAH_9	BAH_9_11	BAH	k77_348946	2103	sub_A	4	no_sweep	0	BAH_g31164_3	in	UniRef100_A0A0M6WDY1	100	ABC transporter ATP-binding protein	967	non_syn	T->Ii	ko:K06147	ABC_membrane,ABC_tran	-	-	-	-	-	-	-	-
BAH_9	BAH_9_12	BAH	k77_115169	600	sub_C	4	no_sweep	0	BAH_g22463_2	in	UniRef100_A0A5S4VGW5	100	EAL domain-containing protein	398	syn	T->T	-	EAL,GGDEF,PAS_3,PAS_9	-	-	-	-	-	-	-	-
BAH_9	BAH_9_13	BAH	k77_115169	607	sub_A	4	no_sweep	0	BAH_g22463_2	in	UniRef100_A0A5S4VGW5	100	EAL domain-containing protein	405	syn	R->R	-	EAL,GGDEF,PAS_3,PAS_9	-	-	-	-	-	-	-	-
BAH_9	BAH_9_14	BAH	k77_115169	609	sub_G	4	no_sweep	0	BAH_g22463_2	in	UniRef100_A0A5S4VGW5	100	EAL domain-containing protein	407	syn	R->R	-	EAL,GGDEF,PAS_3,PAS_9	-	-	-	-	-	-	-	-
BAH_10	BAH_10_1	BAH	k77_111896	11249	sub_C	43	no_sweep	0	BAH_g55871_11	in	UniRef100_A0A174I9P5	99.3	CysJI operon transcriptional activator	221	syn	D->D	-	HTH_1,LysR_substrate	-	-	-	-	-	-	-	-
BAH_10	BAH_10_2	BAH	k77_183371	14808	sub_C	43	no_sweep	0	BAH_g25123_13	in	UniRef100_A0A3D5LPH9	100	ATP-dependent Clp protease ATP-binding subunit	503	syn	T->T	ko:K03696	AAA,AAA_2,ClpB_D2-small,Clp_N,UVR	-	-	-	-	-	-	-	-
BAH_10	BAH_10_3	BAH	k77_183371	15756	sub_A	43	no_sweep	0	BAH_g25123_13	in	UniRef100_A0A3D5LPH9	100	ATP-dependent Clp protease ATP-binding subunit	1451	syn	A->A	ko:K03696	AAA,AAA_2,ClpB_D2-small,Clp_N,UVR	-	-	-	-	-	-	-	-
BAH_10	BAH_10_4	BAH	k77_183371	15758	sub_A	43	no_sweep	0	BAH_g25123_13	in	UniRef100_A0A3D5LPH9	100	ATP-dependent Clp protease ATP-binding subunit	1453	non_syn	R->K	ko:K03696	AAA,AAA_2,ClpB_D2-small,Clp_N,UVR	-	-	-	-	-	-	-	-
BAH_10	BAH_10_5	BAH	k77_183371	15834	sub_G	43	no_sweep	0	BAH_g25123_13	in	UniRef100_A0A3D5LPH9	100	ATP-dependent Clp protease ATP-binding subunit	1529	syn	E->E	ko:K03696	AAA,AAA_2,ClpB_D2-small,Clp_N,UVR	-	-	-	-	-	-	-	-
BAH_10	BAH_10_6	BAH	k77_183371	16152	sub_T	43	no_sweep	0	BAH_g25123_13	in	UniRef100_A0A3D5LPH9	100	ATP-dependent Clp protease ATP-binding subunit	1847	syn	N->N	ko:K03696	AAA,AAA_2,ClpB_D2-small,Clp_N,UVR	-	-	-	-	-	-	-	-
BAH_10	BAH_10_7	BAH	k77_183371	16161	sub_G	43	no_sweep	0	BAH_g25123_13	in	UniRef100_A0A3D5LPH9	100	ATP-dependent Clp protease ATP-binding subunit	1856	syn	S->S	ko:K03696	AAA,AAA_2,ClpB_D2-small,Clp_N,UVR	-	-	-	-	-	-	-	-
BAH_10	BAH_10_8	BAH	k77_183371	17593	sub_C	43	no_sweep	0	BAH_g25123_15	in	UniRef100_A0A3D5LRG3	99.8	DNA repair protein RadA	176	syn	D->D	ko:K04485	AAA_25,ATPase,ChlI,Lon_C	-	-	-	-	-	-	-	-
BAH_10	BAH_10_9	BAH	k77_215977	21037	sub_T	43	no_sweep	0	BAH_g419_18	in	UniRef100_R7N628	100	Maltose/maltodextrin transport system permease protein	491	syn	F->F	-	BPD_transp_1	-	-	-	-	-	-	-	-
BAH_10	BAH_10_10	BAH	k77_242580	4079	sub_T	43	no_sweep	0	BAH_g54989_3	downstream	UniRef100_R7N8U9	100	Glycos_transf_1 domain-containing protein	1323	undefined	undefined	-	Glycos_transf_1	BAH_g54989_4	upstream	UniRef100_R7N8I5	95.985	Transport permease protein	-14	undefined	undefined	ko:K01992,ko:K09690	ABC2_membrane
BAH_10	BAH_10_11	BAH	k77_258698	29725	sub_A	43	no_sweep	0	BAH_g42127_31	in	UniRef100_R7NDV1	99.5	Gate domain-containing protein	479	syn	P->P	ko:K06373	Gate	-	-	-	-	-	-	-	-
BAH_10	BAH_10_12	BAH	k77_258698	34030	sub_C	43	no_sweep	0	BAH_g42127_35	in	UniRef100_R7NBU6	99.4	Probable cell division protein WhiA	437	syn	K->K	ko:K09762	HTH_WhiA,LAGLIDADG_WhiA,WhiA_N	-	-	-	-	-	-	-	-
BAH_10	BAH_10_13	BAH	k77_258698	42134	sub_T	43	no_sweep	0	BAH_g42127_42	in	UniRef100_R7NFS1	99.1	Indolepyruvate oxidoreductase subunit IorA	593	syn	A->A	ko:K00179	Fer4,POR_N,TPP_enzyme_C	-	-	-	-	-	-	-	-
BAH_10	BAH_10_14	BAH	k77_258698	45587	sub_T	43	no_sweep	0	BAH_g42127_45	in	UniRef100_A0A174MKL0	99.5	MacB-like periplasmic core domain	765	non_syn	A->T	ko:K02004	FtsX	-	-	-	-	-	-	-	-
BAH_10	BAH_10_15	BAH	k77_258698	45730	sub_C	43	no_sweep	0	BAH_g42127_45	in	UniRef100_A0A174MKL0	99.5	MacB-like periplasmic core domain	622	non_syn	E->G	ko:K02004	FtsX	-	-	-	-	-	-	-	-
BAH_10	BAH_10_16	BAH	k77_283782	37746	sub_C	43	no_sweep	0	BAH_g72040_33	in	UniRef100_A0A3D5LVL4	99.4	Uncharacterized protein	1127	syn	A->A	ko:K03406	4HB_MCP_1,HAMP,MCPsignal,dCache_1	-	-	-	-	-	-	-	-
BAH_10	BAH_10_17	BAH	k77_313124	4003	sub_T	43	no_sweep	0	BAH_g8275_2	in	UniRef100_A0A3D2DJU1	100	UvrABC system protein A	1910	syn	L->L	ko:K03701	ABC_tran	-	-	-	-	-	-	-	-
BAH_10	BAH_10_18	BAH	k77_348375	31824	sub_A	43	no_sweep	0	BAH_g23854_24	in	UniRef100_R7NC93	100	Signal transduction histidine kinase	1004	syn	T->T	ko:K07636	HAMP,HATPase_c,HisKA,PAS,PAS_4,sCache_like	-	-	-	-	-	-	-	-
BAH_10	BAH_10_19	BAH	k77_380	7029	sub_C	43	no_sweep	0	BAH_g3645_5	in	UniRef100_R7NEI6	90.5	Pectate disaccharide-lyase	3242	syn	S->S	-	Beta_helix,Big_3,CW_binding_1,Pectinesterase,SLH,fn3	-	-	-	-	-	-	-	-
BAH_10	BAH_10_20	BAH	k77_380	7276	sub_C	43	no_sweep	0	BAH_g3645_5	in	UniRef100_R7NEI6	90.5	Pectate disaccharide-lyase	3489	syn	L->L	-	Beta_helix,Big_3,CW_binding_1,Pectinesterase,SLH,fn3	-	-	-	-	-	-	-	-
BAH_10	BAH_10_21	BAH	k77_380	8690	sub_A	43	no_sweep	0	BAH_g3645_5	in	UniRef100_R7NEI6	90.5	Pectate disaccharide-lyase	4903	non_syn	A->E	-	Beta_helix,Big_3,CW_binding_1,Pectinesterase,SLH,fn3	-	-	-	-	-	-	-	-
BAH_10	BAH_10_22	BAH	k77_380	8697	sub_T	43	no_sweep	0	BAH_g3645_5	in	UniRef100_R7NEI6	90.5	Pectate disaccharide-lyase	4910	syn	G->G	-	Beta_helix,Big_3,CW_binding_1,Pectinesterase,SLH,fn3	-	-	-	-	-	-	-	-
BAH_10	BAH_10_23	BAH	k77_111896	13692	sub_G	43	no_sweep	0	BAH_g55871_13	in	UniRef100_R7N8B5	92.016	Carbohydrate Esterase Family 12 protein	323	syn	G->G	-	Cu_amine_oxidN1,Pec_lyase	-	-	-	-	-	-	-	-
BAH_10	BAH_10_24	BAH	k77_111896	23843	sub_T	43	no_sweep	0	BAH_g55871_23	in	UniRef100_R7N6E9	100	Histidine kinase	1454	syn	P->P	-	HATPase_c,HisKA,Response_reg	-	-	-	-	-	-	-	-
BAH_10	BAH_10_25	BAH	k77_111896	23882	sub_A	43	no_sweep	0	BAH_g55871_23	in	UniRef100_R7N6E9	100	Histidine kinase	1415	non_syn	K->N	-	HATPase_c,HisKA,Response_reg	-	-	-	-	-	-	-	-
BAH_10	BAH_10_26	BAH	k77_111896	25493	sub_T	43	no_sweep	0	BAH_g55871_24	in	UniRef100_R7N8C4	100	RelA_SpoT domain-containing protein	1664	syn	S->S	-	RelA_SpoT	-	-	-	-	-	-	-	-
BAH_10	BAH_10_27	BAH	k77_134562	9194	sub_T	43	no_sweep	0	BAH_g55881_6	in	UniRef100_A0A3D5LV07	96.45	Uncharacterized protein	1280	syn	N->N	-	TPR_8	-	-	-	-	-	-	-	-
BAH_10	BAH_10_28	BAH	k77_134562	9394	sub_C	43	no_sweep	0	BAH_g55881_6	in	UniRef100_A0A3D5LV07	96.45	Uncharacterized protein	1480	non_syn	V->A	-	TPR_8	-	-	-	-	-	-	-	-
BAH_10	BAH_10_29	BAH	k77_258698	18061	sub_A	43	no_sweep	0	BAH_g42127_17	in	UniRef100_A0A174MFM4	100	Uncharacterized conserved protein, contains FHA domain	521	syn	L->L	-	FHA	-	-	-	-	-	-	-	-
BAH_10	BAH_10_30	BAH	k77_258698	33153	sub_G	43	no_sweep	0	BAH_g42127_34	in	UniRef100_R7NFR3	91.8	Uncharacterized protein	299	syn	D->D	-	CobW_C,cobW	-	-	-	-	-	-	-	-
BAH_10	BAH_10_31	BAH	k77_258698	36398	sub_C	43	no_sweep	0	BAH_g42127_38	in	UniRef100_A0A174YXM6	99.4	Glucokinase	872	syn	A->A	ko:K00845	ROK	-	-	-	-	-	-	-	-
BAH_10	BAH_10_32	BAH	k77_258698	36812	sub_G	43	no_sweep	0	BAH_g42127_38	in	UniRef100_A0A174YXM6	99.4	Glucokinase	458	syn	D->D	ko:K00845	ROK	-	-	-	-	-	-	-	-
BAH_10	BAH_10_33	BAH	k77_277062	2164	sub_T	43	no_sweep	0	BAH_g61351_2	in	UniRef100_R7NG54	100	Xanthine phosphoribosyltransferase	185	syn	Ii->Ii	ko:K03816	Pribosyltran	-	-	-	-	-	-	-	-
BAH_10	BAH_10_34	BAH	k77_277062	2195	sub_A	43	no_sweep	0	BAH_g61351_2	in	UniRef100_R7NG54	100	Xanthine phosphoribosyltransferase	216	non_syn	D->N	ko:K03816	Pribosyltran	-	-	-	-	-	-	-	-
BAH_10	BAH_10_35	BAH	k77_283782	42110	sub_A	43	no_sweep	0	BAH_g72040_36	in	UniRef100_A0A174I7X1	98.9	Phosphatase YidA	482	syn	V->V	-	Hydrolase_3	-	-	-	-	-	-	-	-
BAH_10	BAH_10_36	BAH	k77_348375	35620	sub_T	43	no_sweep	0	BAH_g23854_27	in	UniRef100_A0A3D5LSN7	92.637	Phosphate-specific transport system accessory protein PhoU	611	syn	K->K	ko:K02039	PhoU	-	-	-	-	-	-	-	-
BAH_10	BAH_10_37	BAH	k77_380	9226	sub_A	43	no_sweep	0	BAH_g3645_6	in	UniRef100_R7NBY1	100	Uncharacterized protein	242	syn	S->S	-	-	-	-	-	-	-	-	-	-
BAH_10	BAH_10_38	BAH	k77_71586	8625	sub_A	43	no_sweep	0	BAH_g44805_7	in	UniRef100_UPI0006BF9549	99.7	DNA polymerase III subunit alpha	3306	non_syn	V->Ii	ko:K02337,ko:K14162	DNA_pol3_alpha,HHH_6,PHP,tRNA_anti-codon	-	-	-	-	-	-	-	-
BAH_10	BAH_10_39	BAH	k77_71586	11277	sub_G	43	no_sweep	0	BAH_g44805_10	in	UniRef100_A0A3D5LPY1	100	Cell wall hydrolase	171	non_syn	Ii->V	-	Hydrolase_2,SH3_3	-	-	-	-	-	-	-	-
BAH_10	BAH_10_40	BAH	k77_75544	59201	sub_A	43	no_sweep	0	BAH_g25360_56	in	UniRef100_A0A174I3R2	99.2	Glyco_hyd_65N_2 domain-containing protein	1550	syn	A->A	-	FIVAR,Glyco_hyd_65N_2	-	-	-	-	-	-	-	-
BAH_10	BAH_10_41	BAH	k77_75544	60138	sub_A	43	no_sweep	0	BAH_g25360_56	in	UniRef100_A0A174I3R2	99.2	Glyco_hyd_65N_2 domain-containing protein	2487	non_syn	A->T	-	FIVAR,Glyco_hyd_65N_2	-	-	-	-	-	-	-	-
BAH_10	BAH_10_42	BAH	k77_75544	60161	sub_G	43	no_sweep	0	BAH_g25360_56	in	UniRef100_A0A174I3R2	99.2	Glyco_hyd_65N_2 domain-containing protein	2510	non_syn	L->Li	-	FIVAR,Glyco_hyd_65N_2	-	-	-	-	-	-	-	-
BAH_10	BAH_10_43	BAH	k77_75544	60179	sub_C	43	no_sweep	0	BAH_g25360_56	in	UniRef100_A0A174I3R2	99.2	Glyco_hyd_65N_2 domain-containing protein	2528	syn	N->N	-	FIVAR,Glyco_hyd_65N_2	-	-	-	-	-	-	-	-
BAH_10	BAH_10_44	BAH	k77_219113	3130	sub_A	2	no_sweep	0	BAH_g43073_5	in	UniRef100_A0A3D5LUE4	100	Acetate kinase	68	syn	E->E	ko:K00925	Acetate_kinase	-	-	-	-	-	-	-	-
BAH_10	BAH_10_45	BAH	k77_159093	12282	sub_C	2	no_sweep	0	BAH_g79919_8	in	UniRef100_R7N5S8	89.786	Uncharacterized protein	131	syn	G->G	-	-	-	-	-	-	-	-	-	-
BAH_10	BAH_10_46	BAH	k77_9115	11697	sub_G	17	no_sweep	0	BAH_g52962_9	in	UniRef100_R7NA53	100	TRAP dicarboxylate transporter subunit DctP	800	syn	P->P	-	DctP	-	-	-	-	-	-	-	-
BAH_10	BAH_10_47	BAH	k77_159093	11512	sub_G	17	sweep	0	BAH_g79919_7	in	UniRef100_A0A2V1JRD6	99.7	Uncharacterized protein	380	non_syn	R->S	-	AbiEi_2	-	-	-	-	-	-	-	-
BAH_10	BAH_10_48	BAH	k77_159093	11939	sub_A	17	no_sweep	0	BAH_g79919_7	in	UniRef100_A0A2V1JRD6	99.7	Uncharacterized protein	807	non_syn	Q->K	-	AbiEi_2	-	-	-	-	-	-	-	-
BAH_10	BAH_10_49	BAH	k77_159093	11950	sub_C	17	no_sweep	0	BAH_g79919_7	in	UniRef100_A0A2V1JRD6	99.7	Uncharacterized protein	818	syn	Ii->Ii	-	AbiEi_2	-	-	-	-	-	-	-	-
BAH_10	BAH_10_50	BAH	k77_159093	11962	sub_C	17	no_sweep	0	BAH_g79919_7	in	UniRef100_A0A2V1JRD6	99.7	Uncharacterized protein	830	syn	D->D	-	AbiEi_2	-	-	-	-	-	-	-	-
BAH_10	BAH_10_51	BAH	k77_159093	11971	sub_A	17	no_sweep	0	BAH_g79919_7	in	UniRef100_A0A2V1JRD6	99.7	Uncharacterized protein	839	syn	E->E	-	AbiEi_2	-	-	-	-	-	-	-	-
BAH_10	BAH_10_52	BAH	k77_159093	11977	sub_T	17	no_sweep	0	BAH_g79919_7	in	UniRef100_A0A2V1JRD6	99.7	Uncharacterized protein	845	syn	N->N	-	AbiEi_2	-	-	-	-	-	-	-	-
BAH_10	BAH_10_53	BAH	k77_159093	11984	sub_G	17	no_sweep	0	BAH_g79919_7	in	UniRef100_A0A2V1JRD6	99.7	Uncharacterized protein	852	non_syn	S->A	-	AbiEi_2	-	-	-	-	-	-	-	-
BAH_10	BAH_10_54	BAH	k77_159093	11986	sub_C	17	no_sweep	0	BAH_g79919_7	in	UniRef100_A0A2V1JRD6	99.7	Uncharacterized protein	854	syn	S->S	-	AbiEi_2	-	-	-	-	-	-	-	-
BAH_10	BAH_10_55	BAH	k77_159093	12045	sub_A	17	no_sweep	0	BAH_g79919_7	in	UniRef100_A0A2V1JRD6	99.7	Uncharacterized protein	913	non_syn	D->G	-	AbiEi_2	-	-	-	-	-	-	-	-
BAH_10	BAH_10_56	BAH	k77_159093	12291	sub_T	17	no_sweep	0	BAH_g79919_8	in	UniRef100_R7N5S8	89.786	Uncharacterized protein	140	syn	P->P	-	-	-	-	-	-	-	-	-	-
BAH_10	BAH_10_57	BAH	k77_159093	12307	sub_G	17	no_sweep	0	BAH_g79919_8	in	UniRef100_R7N5S8	89.786	Uncharacterized protein	156	non_syn	E->Q	-	-	-	-	-	-	-	-	-	-
BAH_10	BAH_10_58	BAH	k77_159093	12327	sub_C	17	no_sweep	0	BAH_g79919_8	in	UniRef100_R7N5S8	89.786	Uncharacterized protein	176	syn	S->S	-	-	-	-	-	-	-	-	-	-
BAH_10	BAH_10_59	BAH	k77_159093	12333	sub_T	17	no_sweep	0	BAH_g79919_8	in	UniRef100_R7N5S8	89.786	Uncharacterized protein	182	syn	D->D	-	-	-	-	-	-	-	-	-	-
BAH_10	BAH_10_60	BAH	k77_90236	782	sub_G	17	no_sweep	0	-	-	-	-	-	-	-	-			-	-	-	-	-	-	-	-
BAH_10	BAH_10_61	BAH	k77_90236	785	sub_A	17	no_sweep	0	-	-	-	-	-	-	-	-			-	-	-	-	-	-	-	-
BAH_10	BAH_10_62	BAH	k77_90236	803	sub_A	17	no_sweep	0	-	-	-	-	-	-	-	-			-	-	-	-	-	-	-	-
BAH_10	BAH_10_63	BAH	k77_159093	11080	sub_A	22	no_sweep	0	BAH_g79919_6	downstream	UniRef100_UPI000D64A891	100	hypothetical protein	272	undefined	undefined	ko:K03655	AlbA_2,HATPase_c_4,HTH_11,HTH_24,HTH_DeoR	BAH_g79919_7	upstream	UniRef100_A0A2V1JRD6	99.7	Uncharacterized protein	-52	undefined	undefined	-	AbiEi_2
BAH_10	BAH_10_64	BAH	k77_159093	11576	sub_A	22	no_sweep	0	BAH_g79919_7	in	UniRef100_A0A2V1JRD6	99.7	Uncharacterized protein	444	non_syn	D->N	-	AbiEi_2	-	-	-	-	-	-	-	-
BAH_10	BAH_10_65	BAH	k77_48695	206	sub_T	22	no_sweep	0	BAH_g45045_1	in	UniRef100_A0A6A8IWE1	94.123	Helix-turn-helix domain-containing protein	33	non_syn	R->*	-	HTH_3	-	-	-	-	-	-	-	-
BAH_10	BAH_10_66	BAH	k77_48695	207	sub_A	22	no_sweep	0	BAH_g45045_1	in	UniRef100_A0A6A8IWE1	94.123	Helix-turn-helix domain-containing protein	34	non_syn	R->K	-	HTH_3	-	-	-	-	-	-	-	-
BAH_10	BAH_10_67	BAH	k77_48695	227	sub_C	22	no_sweep	0	BAH_g45045_1	in	UniRef100_A0A6A8IWE1	94.123	Helix-turn-helix domain-containing protein	54	non_syn	K->Q	-	HTH_3	-	-	-	-	-	-	-	-
BAH_10	BAH_10_68	BAH	k77_48695	236	sub_T	22	no_sweep	0	BAH_g45045_1	in	UniRef100_A0A6A8IWE1	94.123	Helix-turn-helix domain-containing protein	63	non_syn	H->Y	-	HTH_3	-	-	-	-	-	-	-	-
BAH_10	BAH_10_69	BAH	k77_48695	595	sub_A	22	no_sweep	0	BAH_g45045_1	in	UniRef100_A0A6A8IWE1	94.123	Helix-turn-helix domain-containing protein	422	syn	V->V	-	HTH_3	-	-	-	-	-	-	-	-
BAH_10	BAH_10_70	BAH	k77_48695	680	sub_A	22	no_sweep	0	BAH_g45045_1	in	UniRef100_A0A6A8IWE1	94.123	Helix-turn-helix domain-containing protein	507	non_syn	V->Ii	-	HTH_3	-	-	-	-	-	-	-	-
BAH_10	BAH_10_71	BAH	k77_48695	886	sub_A	22	no_sweep	0	BAH_g45045_1	in	UniRef100_A0A6A8IWE1	94.123	Helix-turn-helix domain-containing protein	713	syn	A->A	-	HTH_3	-	-	-	-	-	-	-	-
BAH_10	BAH_10_72	BAH	k77_48695	887	sub_C	22	no_sweep	0	BAH_g45045_1	in	UniRef100_A0A6A8IWE1	94.123	Helix-turn-helix domain-containing protein	714	non_syn	Ii->L	-	HTH_3	-	-	-	-	-	-	-	-
BAH_10	BAH_10_73	BAH	k77_48695	926	sub_C	22	no_sweep	0	BAH_g45045_1	in	UniRef100_A0A6A8IWE1	94.123	Helix-turn-helix domain-containing protein	753	non_syn	Ii->L	-	HTH_3	-	-	-	-	-	-	-	-
BAH_10	BAH_10_74	BAH	k77_48695	1042	sub_T	22	no_sweep	0	BAH_g45045_1	in	UniRef100_A0A6A8IWE1	94.123	Helix-turn-helix domain-containing protein	869	syn	Ii->Ii	-	HTH_3	-	-	-	-	-	-	-	-
BAH_10	BAH_10_75	BAH	k77_48695	1046	sub_T	22	no_sweep	0	BAH_g45045_1	in	UniRef100_A0A6A8IWE1	94.123	Helix-turn-helix domain-containing protein	873	non_syn	L->F	-	HTH_3	-	-	-	-	-	-	-	-
BAH_10	BAH_10_76	BAH	k77_48695	1091	sub_C	22	no_sweep	0	BAH_g45045_1	in	UniRef100_A0A6A8IWE1	94.123	Helix-turn-helix domain-containing protein	918	non_syn	*->Q	-	HTH_3	-	-	-	-	-	-	-	-
BAH_10	BAH_10_77	BAH	k77_48695	1194	sub_G	22	no_sweep	0	BAH_g45045_2	in	UniRef100_UPI0006C33AFC	100	CPBP family intramembrane metalloprotease	98	syn	T->T	ko:K07052	Abi	-	-	-	-	-	-	-	-
BAH_10	BAH_10_78	BAH	k77_48695	1231	sub_T	22	no_sweep	0	BAH_g45045_2	in	UniRef100_UPI0006C33AFC	100	CPBP family intramembrane metalloprotease	135	non_syn	P->S	ko:K07052	Abi	-	-	-	-	-	-	-	-
BAH_10	BAH_10_79	BAH	k77_48695	1239	sub_G	22	no_sweep	0	BAH_g45045_2	in	UniRef100_UPI0006C33AFC	100	CPBP family intramembrane metalloprotease	143	non_syn	V->Vi	ko:K07052	Abi	-	-	-	-	-	-	-	-
BAH_10	BAH_10_80	BAH	k77_48695	1263	sub_G	22	no_sweep	0	BAH_g45045_2	in	UniRef100_UPI0006C33AFC	100	CPBP family intramembrane metalloprotease	167	syn	T->T	ko:K07052	Abi	-	-	-	-	-	-	-	-
BAH_10	BAH_10_81	BAH	k77_48695	1290	sub_T	22	no_sweep	0	BAH_g45045_2	in	UniRef100_UPI0006C33AFC	100	CPBP family intramembrane metalloprotease	194	syn	D->D	ko:K07052	Abi	-	-	-	-	-	-	-	-
BAH_10	BAH_10_82	BAH	k77_48695	1371	sub_A	22	no_sweep	0	BAH_g45045_2	in	UniRef100_UPI0006C33AFC	100	CPBP family intramembrane metalloprotease	275	non_syn	Vi->V	ko:K07052	Abi	-	-	-	-	-	-	-	-
BAH_10	BAH_10_83	BAH	k77_48695	1457	sub_A	22	no_sweep	0	BAH_g45045_2	in	UniRef100_UPI0006C33AFC	100	CPBP family intramembrane metalloprotease	361	non_syn	G->D	ko:K07052	Abi	-	-	-	-	-	-	-	-
BAH_10	BAH_10_84	BAH	k77_48695	1600	sub_G	22	no_sweep	0	BAH_g45045_2	in	UniRef100_UPI0006C33AFC	100	CPBP family intramembrane metalloprotease	504	non_syn	Li->Vi	ko:K07052	Abi	-	-	-	-	-	-	-	-
BAH_10	BAH_10_85	BAH	k77_159093	12064	sub_C	3	no_sweep	0	BAH_g79919_7	in	UniRef100_A0A2V1JRD6	99.7	Uncharacterized protein	932	syn	S->S	-	AbiEi_2	-	-	-	-	-	-	-	-
BAH_10	BAH_10_86	BAH	k77_48695	1422	sub_T	3	no_sweep	0	BAH_g45045_2	in	UniRef100_UPI0006C33AFC	100	CPBP family intramembrane metalloprotease	326	non_syn	L->F	ko:K07052	Abi	-	-	-	-	-	-	-	-
BAH_10	BAH_10_87	BAH	k77_90236	578	sub_A	3	no_sweep	0	-	-	-	-	-	-	-	-			-	-	-	-	-	-	-	-
BAH_11	BAH_11_1	BAH	k77_301972	781	dangleLeft_k77_69898|+	5	no_sweep	0	BAH_g10450_1	downstream	UniRef100_A0A3R6ERB7	88.902	NAD(P)/FAD-dependent oxidoreductase	780	undefined	undefined	ko:K00384	Pyr_redox_2	BAH_g10450_2	upstream	UniRef100_A0A0M6WU52	99.1	DUF1540 domain-containing protein	-358	undefined	undefined	-	DUF1540
BAH_11	BAH_11_2	BAH	k77_47689	1334	sub_T	5	no_sweep	0	BAH_g31089_2	in	UniRef100_A0A173WPR5	99.4	Alkaline phosphatase synthesis sensor protein phoR	639	non_syn	G->C	-	HATPase_c,HisKA	-	-	-	-	-	-	-	-
BAH_11	BAH_11_3	BAH	k77_102321	1645	sub_G	5	no_sweep	0	BAH_g155_5	in	UniRef100_C0FX68	100	Uncharacterized protein	248	syn	T->T	-	-	-	-	-	-	-	-	-	-
BAH_11	BAH_11_4	BAH	k77_196523	10846	sub_C	5	no_sweep	0	BAH_g46756_11	in	UniRef100_A0A412K449	64.66	AAA_23 domain-containing protein	317	syn	T->T	-	AAA_23,AAA_27	-	-	-	-	-	-	-	-
BAH_11	BAH_11_5	BAH	k77_279663	7716	sub_T	5	no_sweep	0	BAH_g15421_7	in	UniRef100_A0A3R5ZVH1	100	UPF0210 protein DWX81_04205	206	syn	Ii->Ii	ko:K09157	DUF711	-	-	-	-	-	-	-	-
BAH_13	BAH_13_1	BAH	k77_263472	10533	sub_A	146	no_sweep	348	BAH_g29589_8	in	UniRef100_R7CNR7	100	Galactose-1-phosphate uridylyltransferase	1352	syn	N->N	ko:K00965	GalP_UDP_tr_C,GalP_UDP_transf	-	-	-	-	-	-	-	-
BAH_13	BAH_13_2	BAH	k77_263472	11172	sub_G	146	no_sweep	348	BAH_g29589_8	in	UniRef100_R7CNR7	100	Galactose-1-phosphate uridylyltransferase	713	syn	Ii->Ii	ko:K00965	GalP_UDP_tr_C,GalP_UDP_transf	-	-	-	-	-	-	-	-
BAH_13	BAH_13_3	BAH	k77_263472	11178	sub_T	146	no_sweep	348	BAH_g29589_8	in	UniRef100_R7CNR7	100	Galactose-1-phosphate uridylyltransferase	707	syn	T->T	ko:K00965	GalP_UDP_tr_C,GalP_UDP_transf	-	-	-	-	-	-	-	-
BAH_13	BAH_13_4	BAH	k77_346418	3615	sub_C	146	no_sweep	325	BAH_g77128_4	in	UniRef100_R7CMM9	99.1	Amidohydro-rel domain-containing protein	944	syn	G->G	ko:K01487	Amidohydro_1	-	-	-	-	-	-	-	-
BAH_13	BAH_13_5	BAH	k77_53737	939	sub_G	146	no_sweep	412	BAH_g37911_1	in	UniRef100_A0A416PM11	75.23	DNA gyrase subunit A	1046	syn	D->D	ko:K02469	DNA_gyraseA_C,DNA_topoisoIV	-	-	-	-	-	-	-	-
BAH_13	BAH_13_6	BAH	k77_346418	2652	sub_A	146	no_sweep	0	BAH_g77128_3	upstream	UniRef100_A0A173ZIF9	100	Pheromone autoinducer 2 transporter	-664	undefined	undefined	-	AI-2E_transport	BAH_g77128_4	upstream	UniRef100_R7CMM9	99.1	Amidohydro-rel domain-containing protein	-19	undefined	undefined	ko:K01487	Amidohydro_1
BAH_13	BAH_13_7	BAH	k77_281148	1325	sub_C	146	no_sweep	85	BAH_g36381_2	in	UniRef100_A0A174M272	100	ATP synthase gamma chain	269	syn	K->K	ko:K02115	ATP-synt	-	-	-	-	-	-	-	-
BAH_13	BAH_13_8	BAH	k77_281148	1370	sub_C	146	no_sweep	68	BAH_g36381_2	in	UniRef100_A0A174M272	100	ATP synthase gamma chain	224	syn	A->A	ko:K02115	ATP-synt	-	-	-	-	-	-	-	-
BAH_13	BAH_13_9	BAH	k77_281148	1373	sub_A	146	no_sweep	68	BAH_g36381_2	in	UniRef100_A0A174M272	100	ATP synthase gamma chain	221	syn	Ii->Ii	ko:K02115	ATP-synt	-	-	-	-	-	-	-	-
BAH_13	BAH_13_10	BAH	k77_114498	1032	sub_C	146	no_sweep	0	BAH_g11828_2	upstream	UniRef100_A0A174V1S8	100	Uncharacterized oxidoreductase ybiC	-166	undefined	undefined	-	Ldh_2	-	-	-	-	-	-	-	-
BAH_13	BAH_13_11	BAH	k77_115079	2394	sub_A	146	no_sweep	0	BAH_g21331_2	in	UniRef100_A0A417CPD6	100	Purine permease	518	syn	S->S	-	Xan_ur_permease	-	-	-	-	-	-	-	-
BAH_13	BAH_13_12	BAH	k77_125434	6146	sub_G	146	no_sweep	0	BAH_g5623_4	in	UniRef100_A0A174V5I7	99.4	Glutamine-dependent NAD(+) synthetase	866	syn	H->H	ko:K01950	CN_hydrolase,NAD_synthase	-	-	-	-	-	-	-	-
BAH_13	BAH_13_13	BAH	k77_131369	9139	sub_G	146	no_sweep	0	BAH_g9564_11	in	UniRef100_R7CF61	97.9	Peptidase_A24 domain-containing protein	367	non_syn	Mi->T	-	-	-	-	-	-	-	-	-	-
BAH_13	BAH_13_14	BAH	k77_13219	3898	sub_C	146	no_sweep	0	BAH_g34128_5	in	UniRef100_A0A174DF68	100	D-alanyl-lipoteichoic acid biosynthesis protein DltB	686	syn	G->G	-	MBOAT	-	-	-	-	-	-	-	-
BAH_13	BAH_13_15	BAH	k77_144284	977	sub_A	146	no_sweep	0	BAH_g30266_3	in	UniRef100_A0A174LX02	100	Holin-like protein CidB	626	syn	S->S	-	LrgB	-	-	-	-	-	-	-	-
BAH_13	BAH_13_16	BAH	k77_144284	1001	sub_A	146	no_sweep	0	BAH_g30266_3	in	UniRef100_A0A174LX02	100	Holin-like protein CidB	602	syn	G->G	-	LrgB	-	-	-	-	-	-	-	-
BAH_13	BAH_13_17	BAH	k77_14715	1822	sub_A	146	no_sweep	0	BAH_g55531_3	in	UniRef100_A0A174Q0R0	100	Ktr system potassium uptake protein B	557	syn	D->D	ko:K03498	TrkH	-	-	-	-	-	-	-	-
BAH_13	BAH_13_18	BAH	k77_147898	8775	sub_T	146	no_sweep	0	BAH_g2526_9	in	UniRef100_A0A174SUT6	100	Undecaprenyl-phosphate 4-deoxy-4-formamido-L-arabinose transferase	872	syn	N->N	ko:K10012,ko:K20534	Glycos_transf_2	-	-	-	-	-	-	-	-
BAH_13	BAH_13_19	BAH	k77_147898	9963	sub_C	146	no_sweep	0	BAH_g2526_11	in	UniRef100_A0A564WZ01	99.3	Carbamoyl-phosphate synthase large chain	166	non_syn	G->A	-	ATP-grasp_4	-	-	-	-	-	-	-	-
BAH_13	BAH_13_20	BAH	k77_147898	10982	sub_A	146	no_sweep	0	BAH_g2526_11	in	UniRef100_A0A564WZ01	99.3	Carbamoyl-phosphate synthase large chain	1185	non_syn	Li->Mi	-	ATP-grasp_4	-	-	-	-	-	-	-	-
BAH_13	BAH_13_21	BAH	k77_14884	950	sub_T	146	no_sweep	0	BAH_g58203_1	in	UniRef100_A0A416S201	100	AraC family transcriptional regulator	897	non_syn	E->K	-	HTH_18,HTH_AraC	-	-	-	-	-	-	-	-
BAH_13	BAH_13_22	BAH	k77_14884	2647	sub_T	146	no_sweep	0	BAH_g58203_2	in	UniRef100_A0A174F170	99.3	Probable sensor-like histidine kinase YehU	1178	syn	A->A	-	HAMP,HATPase_c,His_kinase	-	-	-	-	-	-	-	-
BAH_13	BAH_13_23	BAH	k77_195471	5037	sub_G	146	no_sweep	0	BAH_g30925_7	in	UniRef100_A0A174D8Y9	100	Aldehyde-alcohol dehydrogenase	1109	syn	K->K	-	Fe-ADH	-	-	-	-	-	-	-	-
BAH_13	BAH_13_24	BAH	k77_196121	1257	sub_T	146	no_sweep	0	BAH_g40417_1	in	UniRef100_A0A173XQR6	72.433	Anaerobic ribonucleoside-triphosphate reductase	1256	syn	G->G	-	ATP-cone,NRDD	-	-	-	-	-	-	-	-
BAH_13	BAH_13_25	BAH	k77_205182	3559	sub_C	146	no_sweep	0	BAH_g9175_4	in	UniRef100_A0A174Q2M3	99.9	Alpha-xylosidase	683	syn	P->P	-	DUF4968,DUF5110,Glyco_hydro_31	-	-	-	-	-	-	-	-
BAH_13	BAH_13_26	BAH	k77_222707	1963	sub_A	146	no_sweep	0	BAH_g14965_2	in	UniRef100_A0A174DRG5	100	Succinate-semialdehyde dehydrogenase (Acetylating)	80	syn	G->G	ko:K04021,ko:K13922	Aldedh	-	-	-	-	-	-	-	-
BAH_13	BAH_13_27	BAH	k77_250073	809	sub_A	146	no_sweep	0	BAH_g221_2	in	UniRef100_A0A174PJA4	100	Maltose transport system permease protein malG	584	syn	R->R	ko:K10119	BPD_transp_1	-	-	-	-	-	-	-	-
BAH_13	BAH_13_28	BAH	k77_250073	1894	sub_A	146	no_sweep	0	BAH_g221_3	in	UniRef100_A0A174PIR7	88.832	sn-glycerol-3-phosphate transport system permease protein ugpA	683	syn	N->N	ko:K10118	BPD_transp_1	-	-	-	-	-	-	-	-
BAH_13	BAH_13_29	BAH	k77_277978	24320	sub_T	146	no_sweep	0	BAH_g76073_20	in	UniRef100_A0A174Q2P9	100	Phosphatidylglycerol--prolipoprotein diacylglyceryl transferase	877	non_syn	R->K	ko:K13292	LGT	-	-	-	-	-	-	-	-
BAH_13	BAH_13_30	BAH	k77_279814	14324	sub_A	146	no_sweep	0	BAH_g17078_12	in	UniRef100_A0A174VC02	100	Hydroxymethylpyrimidine/phosphomethylpyrimidine kinase	392	syn	A->A	ko:K00941	Phos_pyr_kin	-	-	-	-	-	-	-	-
BAH_13	BAH_13_31	BAH	k77_279814	17291	sub_T	146	no_sweep	0	BAH_g17078_14	upstream	UniRef100_A0A174SGI8	99.8	Transporter	-273	undefined	undefined	ko:K03308	SNF	-	-	-	-	-	-	-	-
BAH_13	BAH_13_32	BAH	k77_285680	750	sub_A	146	no_sweep	0	BAH_g20312_1	in	UniRef100_R7CF27	100	Phosphoribulokinase/uridine kinase	1002	syn	Li->Li	ko:K00876	PRK	-	-	-	-	-	-	-	-
BAH_13	BAH_13_33	BAH	k77_304220	1420	sub_G	146	no_sweep	0	BAH_g41458_2	in	UniRef100_A0A174HAX5	96.94	Na+/Pi-cotransporter	869	syn	Ii->Ii	ko:K03324	Na_Pi_cotrans,PhoU	-	-	-	-	-	-	-	-
BAH_13	BAH_13_34	BAH	k77_325422	12999	sub_G	146	no_sweep	0	BAH_g24045_12	in	UniRef100_A0A415Y3B4	100	DNA helicase RecQ	1211	syn	C->C	ko:K03654	DEAD,HRDC,HTH_40,Helicase_C,RQC,RecQ_Zn_bind	-	-	-	-	-	-	-	-
BAH_13	BAH_13_35	BAH	k77_337262	2607	sub_C	146	no_sweep	0	BAH_g31857_3	downstream	UniRef100_A0A174PYI1	100	Stage II sporulation protein Q	923	undefined	undefined	-	Peptidase_M23	BAH_g31857_4	upstream	UniRef100_A0A174FYE2	99.7	Catabolite control protein	-228	undefined	undefined	ko:K02529,ko:K03484	LacI,Peripla_BP_1,Peripla_BP_3
BAH_13	BAH_13_36	BAH	k77_337262	2612	sub_T	146	no_sweep	0	BAH_g31857_3	downstream	UniRef100_A0A174PYI1	100	Stage II sporulation protein Q	928	undefined	undefined	-	Peptidase_M23	BAH_g31857_4	upstream	UniRef100_A0A174FYE2	99.7	Catabolite control protein	-223	undefined	undefined	ko:K02529,ko:K03484	LacI,Peripla_BP_1,Peripla_BP_3
BAH_13	BAH_13_37	BAH	k77_337262	4381	sub_G	146	no_sweep	0	BAH_g31857_5	in	UniRef100_A0A174H2U7	99.8	EIIBCA-Bgl	132	non_syn	Ii->V	ko:K02808,ko:K02809,ko:K02810	PTS_EIIA_1,PTS_EIIB,PTS_EIIC	-	-	-	-	-	-	-	-
BAH_13	BAH_13_38	BAH	k77_337262	6004	sub_A	146	no_sweep	0	BAH_g31857_5	in	UniRef100_A0A174H2U7	99.8	EIIBCA-Bgl	1755	non_syn	V->Ii	ko:K02808,ko:K02809,ko:K02810	PTS_EIIA_1,PTS_EIIB,PTS_EIIC	-	-	-	-	-	-	-	-
BAH_13	BAH_13_39	BAH	k77_3378	6321	sub_C	146	no_sweep	0	BAH_g42440_4	upstream	UniRef100_UPI000479459C	99.7	GTPase	-124	undefined	undefined	-	cobW	BAH_g42440_5	downstream	UniRef100_A0A174VPU7	98.9	Uncharacterized GTP-binding protein YjiA	1175	undefined	undefined	-	CobW_C,cobW
BAH_13	BAH_13_40	BAH	k77_3378	6322	sub_A	146	no_sweep	0	BAH_g42440_4	upstream	UniRef100_UPI000479459C	99.7	GTPase	-125	undefined	undefined	-	cobW	BAH_g42440_5	downstream	UniRef100_A0A174VPU7	98.9	Uncharacterized GTP-binding protein YjiA	1174	undefined	undefined	-	CobW_C,cobW
BAH_13	BAH_13_41	BAH	k77_342702	4215	sub_A	146	no_sweep	0	BAH_g24021_3	upstream	UniRef100_A0A174FTA6	100	1-acyl-sn-glycerol-3-phosphate acyltransferase	-118	undefined	undefined	ko:K00655	Acyltransferase	BAH_g24021_4	upstream	UniRef100_A0A174FQS1	100	PrcB_C domain-containing protein	-136	undefined	undefined	-	PrcB_C
BAH_13	BAH_13_42	BAH	k77_342702	10762	sub_T	146	no_sweep	0	BAH_g24021_9	in	UniRef100_R7CL01	100	Uncharacterized protein	1004	syn	V->V	-	Spore_permease	-	-	-	-	-	-	-	-
BAH_13	BAH_13_43	BAH	k77_342702	14558	sub_T	146	no_sweep	0	BAH_g24021_14	in	UniRef100_R7CL06	99.8	Uncharacterized protein	388	non_syn	S->F	-	Polysacc_deac_1	-	-	-	-	-	-	-	-
BAH_13	BAH_13_44	BAH	k77_348372	6477	sub_G	146	no_sweep	0	BAH_g23276_4	downstream	UniRef100_A0A173ZQV7	100	Macrolide export ATP-binding/permease protein MacB	740	undefined	undefined	ko:K02003	ABC_tran	BAH_g23276_5	upstream	UniRef100_A0A174TKM4	96.393	Multidrug efflux system subunit MdtA	-17	undefined	undefined	ko:K02005	Biotin_lipoyl_2,HlyD_3,HlyD_D23
BAH_13	BAH_13_45	BAH	k77_356876	21334	sub_C	146	no_sweep	0	BAH_g60641_22	upstream	UniRef100_A0A174PZ78	100	Cysteine metabolism repressor	-45	undefined	undefined	-	Rrf2	BAH_g60641_23	downstream	UniRef100_A0A174KH76	98.6	ACT domain-containing protein	549	undefined	undefined	-	-
BAH_13	BAH_13_46	BAH	k77_42066	1845	sub_G	146	no_sweep	0	BAH_g31709_3	in	UniRef100_A0A174TRG9	98.258	Competence protein ComM	1151	syn	K->K	ko:K07391	ChlI,Mg_chelatase,Mg_chelatase_C	-	-	-	-	-	-	-	-
BAH_13	BAH_13_47	BAH	k77_53694	1524	sub_T	146	no_sweep	0	BAH_g37443_2	in	UniRef100_A0A564WMY9	99.8	V-type ATP synthase subunit I	968	syn	P->P	ko:K02123	V_ATPase_I	-	-	-	-	-	-	-	-
BAH_13	BAH_13_48	BAH	k77_53694	1527	sub_C	146	no_sweep	0	BAH_g37443_2	in	UniRef100_A0A564WMY9	99.8	V-type ATP synthase subunit I	965	syn	P->P	ko:K02123	V_ATPase_I	-	-	-	-	-	-	-	-
BAH_13	BAH_13_49	BAH	k77_6636	1517	sub_T	146	no_sweep	0	BAH_g13515_2	in	UniRef100_R7CN89	99.7	HTH lysR-type domain-containing protein	665	syn	Ii->Ii	-	HTH_1,LysR_substrate	-	-	-	-	-	-	-	-
BAH_13	BAH_13_50	BAH	k77_68321	4303	sub_G	146	no_sweep	0	BAH_g2703_7	in	UniRef100_A0A174LG55	99.7	Thioredoxin reductase	593	syn	S->S	ko:K00384	Pyr_redox_2,Pyr_redox_3	-	-	-	-	-	-	-	-
BAH_13	BAH_13_51	BAH	k77_94158	3849	sub_C	146	no_sweep	0	BAH_g48551_3	in	UniRef100_C6JC95	100	Uncharacterized protein	1091	syn	T->T	ko:K06147	ABC_membrane,ABC_tran	-	-	-	-	-	-	-	-
BAH_13	BAH_13_52	BAH	k77_95731	5238	sub_G	146	no_sweep	0	BAH_g68770_7	in	UniRef100_A0A174A1P8	99.9	Uncharacterized protein	1373	non_syn	V->Vi	-	-	-	-	-	-	-	-	-	-
BAH_13	BAH_13_53	BAH	k77_100185	1340	sub_G	146	no_sweep	0	BAH_g53800_1	downstream	UniRef100_A0A174BAR6	57.73	2,3-dimethylmalate dehydratase large subunit	1339	undefined	undefined	ko:K01681	Aconitase,Aconitase_C	BAH_g53800_2	upstream	UniRef100_A0A174U5T6	99.6	Ribosomal large subunit pseudouridine synthase D	-1364	undefined	undefined	ko:K06180	PseudoU_synth_2
BAH_13	BAH_13_54	BAH	k77_100185	1366	sub_A	146	no_sweep	0	BAH_g53800_1	downstream	UniRef100_A0A174BAR6	57.73	2,3-dimethylmalate dehydratase large subunit	1365	undefined	undefined	ko:K01681	Aconitase,Aconitase_C	BAH_g53800_2	upstream	UniRef100_A0A174U5T6	99.6	Ribosomal large subunit pseudouridine synthase D	-1338	undefined	undefined	ko:K06180	PseudoU_synth_2
BAH_13	BAH_13_55	BAH	k77_110758	1251	sub_T	146	no_sweep	0	BAH_g39983_2	in	UniRef100_A0A564WVM3	100	Bifunctional phosphatase/peptidyl-prolyl cis-trans isomerase	719	syn	S->S	-	Hydrolase_3	-	-	-	-	-	-	-	-
BAH_13	BAH_13_56	BAH	k77_11191	363	sub_A	146	no_sweep	0	BAH_g79491_1	in	UniRef100_A0A174DZ84	81.735	Acetolactate synthase	1008	non_syn	P->S	ko:K01652	TPP_enzyme_C,TPP_enzyme_M,TPP_enzyme_N	-	-	-	-	-	-	-	-
BAH_13	BAH_13_57	BAH	k77_11191	376	sub_T	146	no_sweep	0	BAH_g79491_1	in	UniRef100_A0A174DZ84	81.735	Acetolactate synthase	995	syn	P->P	ko:K01652	TPP_enzyme_C,TPP_enzyme_M,TPP_enzyme_N	-	-	-	-	-	-	-	-
BAH_13	BAH_13_58	BAH	k77_114465	3349	sub_G	146	no_sweep	0	BAH_g11451_4	in	UniRef100_A0A416JA51	99.4	Uncharacterized protein	125	syn	Ii->Ii	-	DUF3878	-	-	-	-	-	-	-	-
BAH_13	BAH_13_59	BAH	k77_114465	4386	sub_G	146	no_sweep	0	BAH_g11451_6	in	UniRef100_R7CGS4	99	Uncharacterized protein	201	non_syn	Mi->Vi	ko:K06218	ParE-like_toxin	-	-	-	-	-	-	-	-
BAH_13	BAH_13_60	BAH	k77_114465	4416	sub_A	146	no_sweep	0	BAH_g11451_6	in	UniRef100_R7CGS4	99	Uncharacterized protein	231	non_syn	V->Ii	ko:K06218	ParE-like_toxin	-	-	-	-	-	-	-	-
BAH_13	BAH_13_61	BAH	k77_123903	3321	sub_G	146	no_sweep	0	BAH_g62133_5	in	UniRef100_UPI000789B2D5	99.1	hypothetical protein	4016	syn	L->L	-	Big_2,Cu_amine_oxidN1,Peptidase_C1	-	-	-	-	-	-	-	-
BAH_13	BAH_13_62	BAH	k77_125434	1487	sub_A	146	no_sweep	0	BAH_g5623_2	in	UniRef100_UPI000E52ACD4	99.7	helicase-exonuclease AddAB subunit AddB	3006	syn	Li->Li	ko:K16899	Exonuc_V_gamma,PDDEXK_1,UvrD_C	-	-	-	-	-	-	-	-
BAH_13	BAH_13_63	BAH	k77_12744	1674	sub_T	146	no_sweep	0	BAH_g25438_2	in	UniRef100_A0A3A6GYL5	100	Diaminopimelate decarboxylase	408	syn	Li->Li	ko:K01586	Orn_Arg_deC_N,Orn_DAP_Arg_deC	-	-	-	-	-	-	-	-
BAH_13	BAH_13_64	BAH	k77_12744	1682	sub_C	146	no_sweep	0	BAH_g25438_2	in	UniRef100_A0A3A6GYL5	100	Diaminopimelate decarboxylase	416	syn	R->R	ko:K01586	Orn_Arg_deC_N,Orn_DAP_Arg_deC	-	-	-	-	-	-	-	-
BAH_13	BAH_13_65	BAH	k77_131369	774	sub_C	146	no_sweep	0	BAH_g9564_1	downstream	UniRef100_A0A174QPQ2	100	TSCPD domain-containing protein	247	undefined	undefined	-	TSCPD	BAH_g9564_2	downstream	UniRef100_A0A173ZNH4	100	Ribonuclease TTHA0252	1764	undefined	undefined	ko:K07576	Beta-Casp,Lactamase_B,Lactamase_B_6,RMMBL
BAH_13	BAH_13_66	BAH	k77_131369	11514	sub_C	146	no_sweep	0	BAH_g9564_13	in	UniRef100_R7CF51	99.8	Uncharacterized protein	358	non_syn	Y->C	-	-	-	-	-	-	-	-	-	-
BAH_13	BAH_13_67	BAH	k77_131369	13321	sub_G	146	no_sweep	0	BAH_g9564_16	in	UniRef100_UPI0013618AD8	100	pilus assembly protein TadB	659	syn	G->G	ko:K12510	T2SSF	-	-	-	-	-	-	-	-
BAH_13	BAH_13_68	BAH	k77_131369	13816	sub_A	146	no_sweep	0	BAH_g9564_16	in	UniRef100_UPI0013618AD8	100	pilus assembly protein TadB	164	syn	P->P	ko:K12510	T2SSF	-	-	-	-	-	-	-	-
BAH_13	BAH_13_69	BAH	k77_140835	2690	sub_T	146	no_sweep	0	BAH_g62263_3	in	UniRef100_A0A174T783	99.364	Pyruvate kinase	944	syn	A->A	ko:K00873	PEP-utilizers,PK,PK_C	-	-	-	-	-	-	-	-
BAH_13	BAH_13_70	BAH	k77_147898	21599	sub_G	146	no_sweep	0	BAH_g2526_19	in	UniRef100_C6JDV1	100	Uncharacterized protein	383	syn	R->R	ko:K20444	Glycos_transf_2	-	-	-	-	-	-	-	-
BAH_13	BAH_13_71	BAH	k77_148097	224	sub_T	146	no_sweep	0	BAH_g6090_1	in	UniRef100_A0A174VP46	56.281	Uncharacterized protein	221	syn	G->G	-	DUF4317	-	-	-	-	-	-	-	-
BAH_13	BAH_13_72	BAH	k77_151322	1157	sub_G	146	no_sweep	0	BAH_g59454_2	in	UniRef100_A0A415Y5C1	100	Bifunctional folylpolyglutamate synthase/dihydrofolate synthase	1229	syn	A->A	ko:K11754	Mur_ligase_C,Mur_ligase_M	-	-	-	-	-	-	-	-
BAH_13	BAH_13_73	BAH	k77_151322	1282	sub_A	146	no_sweep	0	BAH_g59454_2	in	UniRef100_A0A415Y5C1	100	Bifunctional folylpolyglutamate synthase/dihydrofolate synthase	1104	syn	Li->Li	ko:K11754	Mur_ligase_C,Mur_ligase_M	-	-	-	-	-	-	-	-
BAH_13	BAH_13_74	BAH	k77_153814	3692	sub_G	146	no_sweep	0	BAH_g4795_4	in	UniRef100_UPI000E4F904C	99.9	beta-glucosidase	2234	syn	D->D	ko:K05349	Fn3-like,Glyco_hydro_3,Glyco_hydro_3_C	-	-	-	-	-	-	-	-
BAH_13	BAH_13_75	BAH	k77_154822	670	sub_A	146	no_sweep	0	BAH_g19488_1	downstream	UniRef100_UPI0009C14CC5	49.886	trypsin-like serine protease	667	undefined	undefined	ko:K04771	PDZ_2,Trypsin_2	BAH_g19488_2	upstream	UniRef100_A0A174NH62	77.852	Hpt domain	-239	undefined	undefined	-	Hpt
BAH_13	BAH_13_76	BAH	k77_162900	7021	sub_T	146	no_sweep	0	BAH_g51455_7	in	UniRef100_A0A174ECH0	100	Ribosomal RNA small subunit methyltransferase G	499	non_syn	T->Ii	ko:K03501	GidB	-	-	-	-	-	-	-	-
BAH_13	BAH_13_77	BAH	k77_165815	490	sub_A	146	no_sweep	0	BAH_g15047_1	in	UniRef100_A0A174MK20	92.213	Putative agmatine deiminase	822	syn	Li->Li	ko:K10536	PAD_porph	-	-	-	-	-	-	-	-
BAH_13	BAH_13_78	BAH	k77_167345	2491	sub_C	146	no_sweep	0	BAH_g35675_3	in	UniRef100_A0A174F048	99.4	Penicillin-binding protein 1A	2451	non_syn	N->D	ko:K05366	Transgly,Transpeptidase	-	-	-	-	-	-	-	-
BAH_13	BAH_13_79	BAH	k77_167345	2756	sub_G	146	no_sweep	0	BAH_g35675_3	in	UniRef100_A0A174F048	99.4	Penicillin-binding protein 1A	2186	syn	T->T	ko:K05366	Transgly,Transpeptidase	-	-	-	-	-	-	-	-
BAH_13	BAH_13_80	BAH	k77_181294	3086	sub_C	146	no_sweep	0	BAH_g71142_3	in	UniRef100_A0A417CQM3	97.8	BIG2 domain-containing protein	1103	syn	Ii->Ii	-	-	-	-	-	-	-	-	-	-
BAH_13	BAH_13_81	BAH	k77_181294	3323	sub_C	146	no_sweep	0	BAH_g71142_3	in	UniRef100_A0A417CQM3	97.8	BIG2 domain-containing protein	1340	syn	S->S	-	-	-	-	-	-	-	-	-	-
BAH_13	BAH_13_82	BAH	k77_181294	4633	sub_A	146	no_sweep	0	BAH_g71142_4	in	UniRef100_R7CQS7	100	Peptidyl-prolyl cis-trans isomerase	668	syn	F->F	-	FKBP_C,Nitro_FeMo-Co	-	-	-	-	-	-	-	-
BAH_13	BAH_13_83	BAH	k77_184845	4884	sub_T	146	no_sweep	0	BAH_g43524_4	in	UniRef100_A0A1G5GCC8	91.974	Uncharacterized conserved protein	368	syn	N->N	-	Virulence_RhuM	-	-	-	-	-	-	-	-
BAH_13	BAH_13_84	BAH	k77_189108	1693	sub_G	146	no_sweep	0	BAH_g19127_2	in	UniRef100_C6JBT9	99.8	Uncharacterized protein	944	syn	K->K	-	Aminotran_MocR	-	-	-	-	-	-	-	-
BAH_13	BAH_13_85	BAH	k77_197453	6813	sub_T	146	no_sweep	0	BAH_g59517_5	in	UniRef100_UPI000FF6EAB9	100	endonuclease MutS2	1241	syn	E->E	ko:K07456	MutS_V,Smr	-	-	-	-	-	-	-	-
BAH_13	BAH_13_86	BAH	k77_206261	4587	sub_T	146	no_sweep	0	BAH_g22861_5	in	UniRef100_C6JCG7	100	TerD domain-containing protein	555	non_syn	G->S	ko:K05795	TerD	-	-	-	-	-	-	-	-
BAH_13	BAH_13_87	BAH	k77_215831	1905	sub_T	146	no_sweep	0	BAH_g78424_3	in	UniRef100_R7CPS3	99.2	Uncharacterized protein	84	non_syn	E->K	-	-	-	-	-	-	-	-	-	-
BAH_13	BAH_13_88	BAH	k77_233418	5287	sub_G	146	no_sweep	0	BAH_g6049_5	in	UniRef100_UPI0003FCB01A	100	guanylate kinase	587	syn	A->A	ko:K00942	Guanylate_kin	-	-	-	-	-	-	-	-
BAH_13	BAH_13_89	BAH	k77_242595	3247	sub_A	146	no_sweep	0	BAH_g55231_4	in	UniRef100_A0A174V851	100	Predicted secreted protein	308	syn	Ii->Ii	-	DUF1002	-	-	-	-	-	-	-	-
BAH_13	BAH_13_90	BAH	k77_242595	6509	sub_C	146	no_sweep	0	BAH_g55231_6	in	UniRef100_A0A174NHE6	99.9	CbbX protein	725	syn	T->T	-	TPR_8	-	-	-	-	-	-	-	-
BAH_13	BAH_13_91	BAH	k77_244943	1468	sub_A	146	no_sweep	0	BAH_g9604_3	in	UniRef100_UPI00136B8135	69.85	FGGY-family carbohydrate kinase	809	syn	G->G	-	FGGY_C,FGGY_N	-	-	-	-	-	-	-	-
BAH_13	BAH_13_92	BAH	k77_263472	580	sub_C	146	no_sweep	0	BAH_g29589_1	in	UniRef100_A0A174QBC1	98.4	Replication initiation/membrane attachment protein	393	non_syn	T->P	-	DnaB_2	-	-	-	-	-	-	-	-
BAH_13	BAH_13_93	BAH	k77_263472	582	sub_C	146	no_sweep	0	BAH_g29589_1	in	UniRef100_A0A174QBC1	98.4	Replication initiation/membrane attachment protein	395	syn	T->T	-	DnaB_2	-	-	-	-	-	-	-	-
BAH_13	BAH_13_94	BAH	k77_274055	1913	sub_C	146	no_sweep	0	BAH_g17931_2	upstream	UniRef100_A0A174DLP0	100	Acyl-ACP thioesterase	-12	undefined	undefined	ko:K01071	Acyl-ACP_TE	BAH_g17931_3	downstream	UniRef100_A0A417JMQ2	99.2	Histidine kinase	2782	undefined	undefined	-	HATPase_c,HisKA
BAH_13	BAH_13_95	BAH	k77_279814	1045	sub_T	146	no_sweep	0	BAH_g17078_1	upstream	UniRef100_R7CPY2	52.406	Fe/B12 periplasmic-binding domain-containing protein	-457	undefined	undefined	ko:K02016	Peripla_BP_2	BAH_g17078_2	downstream	UniRef100_UPI0003FABCD4	99.1	ABC-2 transporter permease	665	undefined	undefined	-	ABC2_membrane_5
BAH_13	BAH_13_96	BAH	k77_285816	2098	sub_T	146	no_sweep	0	BAH_g22702_3	in	UniRef100_A0A173Z8H2	100	Membrane-bound metallopeptidase	1295	syn	Q->Q	ko:K21471	-	-	-	-	-	-	-	-	-
BAH_13	BAH_13_97	BAH	k77_285816	3664	sub_T	146	no_sweep	0	BAH_g22702_4	in	UniRef100_A0A173Z5A8	100	Putative septation protein SpoVG	212	syn	R->R	ko:K06412	SpoVG	-	-	-	-	-	-	-	-
BAH_13	BAH_13_98	BAH	k77_287674	790	sub_G	146	no_sweep	0	BAH_g48668_1	upstream	UniRef100_UPI000417BDE3	100	ABC transporter permease	-2	undefined	undefined	ko:K02050	BPD_transp_1	BAH_g48668_2	downstream	UniRef100_A0A174C9M7	59.793	Pyrophosphate--fructose 6-phosphate 1-phosphotransferase	751	undefined	undefined	ko:K21071	PFK
BAH_13	BAH_13_99	BAH	k77_289961	2474	sub_A	146	no_sweep	0	BAH_g1018_2	in	UniRef100_R7CP80	100	Acetyl esterase family enzyme	761	non_syn	Vi->V	-	Abhydrolase_3,Peptidase_S9	-	-	-	-	-	-	-	-
BAH_13	BAH_13_100	BAH	k77_289961	2588	sub_T	146	no_sweep	0	BAH_g1018_2	downstream	UniRef100_R7CP80	100	Acetyl esterase family enzyme	875	undefined	undefined	-	Abhydrolase_3,Peptidase_S9	BAH_g1018_3	upstream	UniRef100_R7CNE1	66.308	S1 motif domain-containing protein	-178	undefined	undefined	ko:K00243	S1,S1_2
BAH_13	BAH_13_101	BAH	k77_291114	1061	sub_A	146	no_sweep	0	BAH_g16466_1	upstream	UniRef100_A0A174FSA5	59.184	Periplasmic pH-dependent serine endoprotease DegQ	-167	undefined	undefined	ko:K04771	PDZ_2,Trypsin_2	BAH_g16466_2	downstream	UniRef100_A0A415XWI9	99.2	Uncharacterized protein	2511	undefined	undefined	-	Flg_new
BAH_13	BAH_13_102	BAH	k77_312588	2947	sub_C	146	no_sweep	0	BAH_g172_6	in	UniRef100_A0A174L4T2	100	Ribosomal RNA small subunit methyltransferase D	282	syn	Li->Li	ko:K08316	Cons_hypoth95	-	-	-	-	-	-	-	-
BAH_13	BAH_13_103	BAH	k77_32417	1383	sub_T	146	no_sweep	0	BAH_g53961_2	in	UniRef100_A0A415LS86	68.515	2-hydroxyglutaryl-CoA dehydratase	358	non_syn	R->K	-	BcrAD_BadFG,HGD-D	-	-	-	-	-	-	-	-
BAH_13	BAH_13_104	BAH	k77_32417	1502	sub_G	146	no_sweep	0	BAH_g53961_2	in	UniRef100_A0A415LS86	68.515	2-hydroxyglutaryl-CoA dehydratase	239	syn	Ii->Ii	-	BcrAD_BadFG,HGD-D	-	-	-	-	-	-	-	-
BAH_13	BAH_13_105	BAH	k77_325422	12139	sub_G	146	no_sweep	0	BAH_g24045_11	in	UniRef100_A0A415Y3A8	100	Amidohydrolase	161	syn	Ii->Ii	ko:K01436	M20_dimer,Peptidase_M20	-	-	-	-	-	-	-	-
BAH_13	BAH_13_106	BAH	k77_327816	2051	sub_C	146	no_sweep	0	BAH_g54611_3	in	UniRef100_UPI00136EBDC7	98.6	aminotransferase class I/II-fold pyridoxal phosphate-dependent enzyme	485	syn	Ii->Ii	ko:K04720	Aminotran_1_2	-	-	-	-	-	-	-	-
BAH_13	BAH_13_107	BAH	k77_327816	2130	sub_T	146	no_sweep	0	BAH_g54611_3	in	UniRef100_UPI00136EBDC7	98.6	aminotransferase class I/II-fold pyridoxal phosphate-dependent enzyme	564	non_syn	H->Y	ko:K04720	Aminotran_1_2	-	-	-	-	-	-	-	-
BAH_13	BAH_13_108	BAH	k77_329319	553	sub_A	146	no_sweep	0	BAH_g71871_1	in	UniRef100_A0A174EIQ5	97.81	D-alanyl-D-alanine carboxypeptidase dacB	297	non_syn	D->N	ko:K01286,ko:K07258	PBP5_C,Peptidase_S11	-	-	-	-	-	-	-	-
BAH_13	BAH_13_109	BAH	k77_329319	559	sub_G	146	no_sweep	0	BAH_g71871_1	in	UniRef100_A0A174EIQ5	97.81	D-alanyl-D-alanine carboxypeptidase dacB	303	non_syn	N->D	ko:K01286,ko:K07258	PBP5_C,Peptidase_S11	-	-	-	-	-	-	-	-
BAH_13	BAH_13_110	BAH	k77_329319	1588	sub_T	146	no_sweep	0	BAH_g71871_2	in	UniRef100_A0A415WMM8	63.322	DNA polymerase III	455	syn	G->G	-	RNase_T	-	-	-	-	-	-	-	-
BAH_13	BAH_13_111	BAH	k77_332518	473	sub_A	146	no_sweep	0	BAH_g37686_2	in	UniRef100_A0A174QLT7	100	Transketolase 1	626	syn	D->D	ko:K00615	Transketolase_N	-	-	-	-	-	-	-	-
BAH_13	BAH_13_112	BAH	k77_333188	806	sub_C	146	no_sweep	0	BAH_g47337_2	in	UniRef100_A0A173YL20	100	Polyphosphate:AMP phosphotransferase	494	syn	L->L	-	PPK2	-	-	-	-	-	-	-	-
BAH_13	BAH_13_113	BAH	k77_335271	2023	sub_G	146	no_sweep	0	-	-	-	-	-	-	-	-			-	-	-	-	-	-	-	-
BAH_13	BAH_13_114	BAH	k77_337262	2539	sub_A	146	no_sweep	0	BAH_g31857_3	in	UniRef100_A0A174PYI1	100	Stage II sporulation protein Q	855	non_syn	D->N	-	Peptidase_M23	-	-	-	-	-	-	-	-
BAH_13	BAH_13_115	BAH	k77_3378	5173	sub_T	146	no_sweep	0	BAH_g42440_3	upstream	UniRef100_A0A174FN40	100	Peptidyl-tRNA hydrolase	-90	undefined	undefined	ko:K01056	Pept_tRNA_hydro	BAH_g42440_4	downstream	UniRef100_UPI000479459C	99.7	GTPase	1024	undefined	undefined	-	cobW
BAH_13	BAH_13_116	BAH	k77_3378	7760	sub_A	146	no_sweep	0	BAH_g42440_6	in	UniRef100_A0A174VL35	93.22	Uncharacterized protein	45	syn	Li->Li			-	-	-	-	-	-	-	-
BAH_13	BAH_13_117	BAH	k77_339204	1876	sub_G	146	no_sweep	0	BAH_g59307_3	in	UniRef100_UPI000789ACE9	99.6	2-amino-4-hydroxy-6- hydroxymethyldihydropteridine diphosphokinase	428	syn	D->D	ko:K00950,ko:K13940	FolB,HPPK	-	-	-	-	-	-	-	-
BAH_13	BAH_13_118	BAH	k77_342702	4491	sub_A	146	no_sweep	0	BAH_g24021_4	in	UniRef100_A0A174FQS1	100	PrcB_C domain-containing protein	140	syn	E->E	-	PrcB_C	-	-	-	-	-	-	-	-
BAH_13	BAH_13_119	BAH	k77_342702	12173	sub_C	146	no_sweep	0	BAH_g24021_11	in	UniRef100_A0A174VPR2	100	Glutamate racemase	281	syn	P->P	ko:K01776	Asp_Glu_race	-	-	-	-	-	-	-	-
BAH_13	BAH_13_120	BAH	k77_342702	12197	sub_G	146	no_sweep	0	BAH_g24021_11	in	UniRef100_A0A174VPR2	100	Glutamate racemase	305	syn	G->G	ko:K01776	Asp_Glu_race	-	-	-	-	-	-	-	-
BAH_13	BAH_13_121	BAH	k77_342702	12200	sub_T	146	no_sweep	0	BAH_g24021_11	in	UniRef100_A0A174VPR2	100	Glutamate racemase	308	syn	A->A	ko:K01776	Asp_Glu_race	-	-	-	-	-	-	-	-
BAH_13	BAH_13_122	BAH	k77_342702	12203	sub_A	146	no_sweep	0	BAH_g24021_11	in	UniRef100_A0A174VPR2	100	Glutamate racemase	311	syn	K->K	ko:K01776	Asp_Glu_race	-	-	-	-	-	-	-	-
BAH_13	BAH_13_123	BAH	k77_342702	16370	sub_C	146	no_sweep	0	BAH_g24021_15	in	UniRef100_A0A417DD14	99.2	Polysaccharide deacetylase	475	non_syn	Ii->T	-	Polysacc_deac_1	-	-	-	-	-	-	-	-
BAH_13	BAH_13_124	BAH	k77_342702	16518	sub_T	146	no_sweep	0	BAH_g24021_15	in	UniRef100_A0A417DD14	99.2	Polysaccharide deacetylase	623	syn	D->D	-	Polysacc_deac_1	-	-	-	-	-	-	-	-
BAH_13	BAH_13_125	BAH	k77_342702	18628	sub_G	146	no_sweep	0	BAH_g24021_16	in	UniRef100_A0A174RXA7	98.406	Peptidylprolyl isomerase	1269	non_syn	K->E	ko:K03545	FKBP_C,Trigger_C	-	-	-	-	-	-	-	-
BAH_13	BAH_13_126	BAH	k77_342702	18630	sub_T	146	no_sweep	0	BAH_g24021_16	in	UniRef100_A0A174RXA7	98.406	Peptidylprolyl isomerase	1271	non_syn	K->N	ko:K03545	FKBP_C,Trigger_C	-	-	-	-	-	-	-	-
BAH_13	BAH_13_127	BAH	k77_342702	18636	sub_T	146	no_sweep	0	BAH_g24021_16	in	UniRef100_A0A174RXA7	98.406	Peptidylprolyl isomerase	1277	non_syn	E->D	ko:K03545	FKBP_C,Trigger_C	-	-	-	-	-	-	-	-
BAH_13	BAH_13_128	BAH	k77_362692	1595	sub_G	146	no_sweep	0	BAH_g66202_3	in	UniRef100_A0A417DF22	100	Serine/threonine-protein kinase	1349	syn	A->A	ko:K12132	DUF5050,PASTA,Pkinase,SH3_3	-	-	-	-	-	-	-	-
BAH_13	BAH_13_129	BAH	k77_43002	5533	sub_C	146	no_sweep	0	BAH_g45711_6	in	UniRef100_A0A417PBI5	100	Toxic anion resistance protein	69	non_syn	F->L	-	TelA	-	-	-	-	-	-	-	-
BAH_13	BAH_13_130	BAH	k77_43002	5554	sub_C	146	no_sweep	0	BAH_g45711_6	in	UniRef100_A0A417PBI5	100	Toxic anion resistance protein	90	non_syn	Ii->L	-	TelA	-	-	-	-	-	-	-	-
BAH_13	BAH_13_131	BAH	k77_47888	2565	sub_A	146	no_sweep	0	BAH_g33443_4	in	UniRef100_A0A174D9F0	99.3	Cytidine deaminase	231	non_syn	A->T	ko:K01489	dCMP_cyt_deam_1	-	-	-	-	-	-	-	-
BAH_13	BAH_13_132	BAH	k77_47888	2590	sub_A	146	no_sweep	0	BAH_g33443_4	in	UniRef100_A0A174D9F0	99.3	Cytidine deaminase	256	non_syn	A->D	ko:K01489	dCMP_cyt_deam_1	-	-	-	-	-	-	-	-
BAH_13	BAH_13_133	BAH	k77_49481	632	sub_T	146	no_sweep	0	-	-	-	-	-	-	-	-			-	-	-	-	-	-	-	-
BAH_13	BAH_13_134	BAH	k77_64690	2449	sub_A	146	no_sweep	0	BAH_g27781_3	in	UniRef100_A0A564WT33	77.15	Carbon starvation protein A	218	syn	Ii->Ii	ko:K06200	CstA,CstA_5TM	-	-	-	-	-	-	-	-
BAH_13	BAH_13_135	BAH	k77_66497	6561	sub_C	146	no_sweep	0	BAH_g52659_7	in	UniRef100_A0A417CUE9	99.6	Glucosamine-6-phosphate isomerase	146	non_syn	N->K	ko:K02564	-	-	-	-	-	-	-	-	-
BAH_13	BAH_13_136	BAH	k77_66497	12565	sub_G	146	no_sweep	0	BAH_g52659_13	in	UniRef100_UPI00041AB7C3	88.095	ABC transporter substrate-binding protein	620	syn	Y->Y	ko:K15553	NMT1	-	-	-	-	-	-	-	-
BAH_13	BAH_13_137	BAH	k77_68321	716	sub_A	146	no_sweep	0	BAH_g2703_2	in	UniRef100_A0A173X304	100	Putative tRNA (cytidine(34)-2'-O)-methyltransferase	368	syn	Ii->Ii	ko:K03216	SpoU_methylase	-	-	-	-	-	-	-	-
BAH_13	BAH_13_138	BAH	k77_68356	441	sub_A	146	no_sweep	0	BAH_g3138_1	in	UniRef100_A0A415LJQ0	46.932	Methionine--tRNA ligase	479	syn	Y->Y	ko:K01874	Anticodon_1,tRNA-synt_1g,tRNA_bind	-	-	-	-	-	-	-	-
BAH_13	BAH_13_139	BAH	k77_75834	3297	sub_C	146	no_sweep	0	BAH_g29607_3	in	UniRef100_R7CNK8	100	CobT_C domain-containing protein	947	syn	L->L	-	CobT_C	-	-	-	-	-	-	-	-
BAH_13	BAH_13_140	BAH	k77_75834	6272	sub_T	146	no_sweep	0	BAH_g29607_5	in	UniRef100_R7CQW2	100	Uncharacterized protein	21	non_syn	Ii->L	-	PqqD	-	-	-	-	-	-	-	-
BAH_13	BAH_13_141	BAH	k77_87180	2869	sub_T	146	no_sweep	0	BAH_g26593_3	in	UniRef100_A0A415Y585	100	Transcription termination/antitermination protein NusA	356	syn	R->R	ko:K02600	KH_5,NusA_N,S1	-	-	-	-	-	-	-	-
BAH_13	BAH_13_142	BAH	k77_95645	368	sub_A	146	no_sweep	0	BAH_g67389_1	in	UniRef100_R7CNR4	99.4	Sulfate ABC transporter	60	non_syn	A->T	ko:K02048	SBP_bac_11	-	-	-	-	-	-	-	-
BAH_13	BAH_13_143	BAH	k77_95645	389	sub_A	146	no_sweep	0	BAH_g67389_1	in	UniRef100_R7CNR4	99.4	Sulfate ABC transporter	81	non_syn	V->Ii	ko:K02048	SBP_bac_11	-	-	-	-	-	-	-	-
BAH_13	BAH_13_144	BAH	k77_95645	394	sub_T	146	no_sweep	0	BAH_g67389_1	in	UniRef100_R7CNR4	99.4	Sulfate ABC transporter	86	syn	T->T	ko:K02048	SBP_bac_11	-	-	-	-	-	-	-	-
BAH_13	BAH_13_145	BAH	k77_95645	397	sub_C	146	no_sweep	0	BAH_g67389_1	in	UniRef100_R7CNR4	99.4	Sulfate ABC transporter	89	syn	N->N	ko:K02048	SBP_bac_11	-	-	-	-	-	-	-	-
BAH_13	BAH_13_146	BAH	k77_96884	620	sub_C	146	no_sweep	0	BAH_g3796_2	in	UniRef100_UPI001369C35B	100	D-alanyl-D-alanine carboxypeptidase	329	syn	G->G	ko:K07258	PBP5_C,Peptidase_S11	-	-	-	-	-	-	-	-
BAH_13	BAH_13_147	BAH	k77_113749	3735	sub_C	136	sweep	0	BAH_g1205_5	downstream	UniRef100_A0A173XM13	91.764	Uncharacterized protein	598	undefined	undefined	-	DUF4364	BAH_g1205_6	upstream	UniRef100_A0A173XRC3	96.696	Replication-associated recombination protein A	-29	undefined	undefined	ko:K07478	AAA,AAA_assoc_2,MgsA_C,RuvB_N
BAH_13	BAH_13_148	BAH	k77_113749	3741	sub_T	136	sweep	0	BAH_g1205_5	downstream	UniRef100_A0A173XM13	91.764	Uncharacterized protein	604	undefined	undefined	-	DUF4364	BAH_g1205_6	upstream	UniRef100_A0A173XRC3	96.696	Replication-associated recombination protein A	-23	undefined	undefined	ko:K07478	AAA,AAA_assoc_2,MgsA_C,RuvB_N
BAH_13	BAH_13_149	BAH	k77_1148	2187	sub_C	136	sweep	0	BAH_g12486_3	in	UniRef100_A0A174M158	99.7	Alcohol acetyltransferase	314	syn	S->S	-	AATase	-	-	-	-	-	-	-	-
BAH_13	BAH_13_150	BAH	k77_1148	3098	sub_C	136	sweep	0	BAH_g12486_3	in	UniRef100_A0A174M158	99.7	Alcohol acetyltransferase	1225	non_syn	S->F	-	AATase	-	-	-	-	-	-	-	-
BAH_13	BAH_13_151	BAH	k77_1148	3474	sub_T	136	sweep	0	BAH_g12486_3	in	UniRef100_A0A174M158	99.7	Alcohol acetyltransferase	1601	syn	Ii->Ii	-	AATase	-	-	-	-	-	-	-	-
BAH_13	BAH_13_152	BAH	k77_1148	3736	sub_T	136	sweep	0	BAH_g12486_3	downstream	UniRef100_A0A174M158	99.7	Alcohol acetyltransferase	1863	undefined	undefined	-	AATase	-	-	-	-	-	-	-	-
BAH_13	BAH_13_153	BAH	k77_188169	1244	sub_T	136	sweep	0	BAH_g7015_2	in	UniRef100_A0A173ZLE9	100	Lactaldehyde reductase	275	syn	Ii->Ii	ko:K00048	Fe-ADH	-	-	-	-	-	-	-	-
BAH_13	BAH_13_154	BAH	k77_188169	1325	sub_A	136	sweep	0	BAH_g7015_2	in	UniRef100_A0A173ZLE9	100	Lactaldehyde reductase	356	syn	R->R	ko:K00048	Fe-ADH	-	-	-	-	-	-	-	-
BAH_13	BAH_13_155	BAH	k77_188169	3961	sub_T	136	sweep	0	BAH_g7015_7	in	UniRef100_A0A416JAC5	100	Serine/threonine transporter SstT	137	syn	S->S	ko:K07862	SDF	-	-	-	-	-	-	-	-
BAH_13	BAH_13_156	BAH	k77_343717	1484	sub_T	136	sweep	0	BAH_g38001_3	upstream	UniRef100_A0A174AIE4	100	Regulatory protein BlaI	-310	undefined	undefined	-	Penicillinase_R	BAH_g38001_4	downstream	UniRef100_A0A173ZP66	100	Ribosomal-protein-alanine acetyltransferase	680	undefined	undefined	-	Acetyltransf_1,Acetyltransf_10
BAH_13	BAH_13_157	BAH	k77_343717	1485	sub_C	136	sweep	0	BAH_g38001_3	upstream	UniRef100_A0A174AIE4	100	Regulatory protein BlaI	-311	undefined	undefined	-	Penicillinase_R	BAH_g38001_4	downstream	UniRef100_A0A173ZP66	100	Ribosomal-protein-alanine acetyltransferase	679	undefined	undefined	-	Acetyltransf_1,Acetyltransf_10
BAH_13	BAH_13_158	BAH	k77_343717	12252	sub_A	136	sweep	0	BAH_g38001_10	in	UniRef100_A0A173ZNN0	100	Predicted membrane protein	1420	non_syn	Y->C	ko:K21012	PelG	-	-	-	-	-	-	-	-
BAH_13	BAH_13_159	BAH	k77_343717	22108	sub_A	136	sweep	0	BAH_g38001_20	in	UniRef100_A0A173ZL55	99.7	Glutathione import ATP-binding protein GsiA	387	non_syn	T->A	ko:K02032	ABC_tran,oligo_HPY	-	-	-	-	-	-	-	-
BAH_13	BAH_13_160	BAH	k77_343717	22109	sub_A	136	sweep	0	BAH_g38001_20	in	UniRef100_A0A173ZL55	99.7	Glutathione import ATP-binding protein GsiA	388	non_syn	D->A	ko:K02032	ABC_tran,oligo_HPY	-	-	-	-	-	-	-	-
BAH_13	BAH_13_161	BAH	k77_343717	22282	sub_T	136	sweep	0	BAH_g38001_20	in	UniRef100_A0A173ZL55	99.7	Glutathione import ATP-binding protein GsiA	561	non_syn	*->Q	ko:K02032	ABC_tran,oligo_HPY	-	-	-	-	-	-	-	-
BAH_13	BAH_13_162	BAH	k77_343717	22485	sub_A	136	sweep	0	BAH_g38001_20	in	UniRef100_A0A173ZL55	99.7	Glutathione import ATP-binding protein GsiA	764	syn	A->A	ko:K02032	ABC_tran,oligo_HPY	-	-	-	-	-	-	-	-
BAH_13	BAH_13_163	BAH	k77_343717	22494	sub_C	136	sweep	0	BAH_g38001_20	in	UniRef100_A0A173ZL55	99.7	Glutathione import ATP-binding protein GsiA	773	syn	S->S	ko:K02032	ABC_tran,oligo_HPY	-	-	-	-	-	-	-	-
BAH_13	BAH_13_164	BAH	k77_343717	22497	sub_T	136	sweep	0	BAH_g38001_20	in	UniRef100_A0A173ZL55	99.7	Glutathione import ATP-binding protein GsiA	776	syn	Ii->Ii	ko:K02032	ABC_tran,oligo_HPY	-	-	-	-	-	-	-	-
BAH_13	BAH_13_165	BAH	k77_343717	22500	sub_T	136	sweep	0	BAH_g38001_20	in	UniRef100_A0A173ZL55	99.7	Glutathione import ATP-binding protein GsiA	779	syn	H->H	ko:K02032	ABC_tran,oligo_HPY	-	-	-	-	-	-	-	-
BAH_13	BAH_13_166	BAH	k77_87703	4381	sub_C	136	sweep	0	BAH_g34274_5	in	UniRef100_A0A174MZV1	99.4	Predicted integral membrane protein	269	syn	D->D	-	DUF975	-	-	-	-	-	-	-	-
BAH_13	BAH_13_167	BAH	k77_87703	13069	sub_T	136	sweep	0	BAH_g34274_12	in	UniRef100_A0A174FJC7	99.8	Glutathione-binding protein GsiB	869	syn	S->S	ko:K02035,ko:K13889	SBP_bac_5	-	-	-	-	-	-	-	-
BAH_13	BAH_13_168	BAH	k77_87703	13153	sub_T	136	sweep	0	BAH_g34274_12	in	UniRef100_A0A174FJC7	99.8	Glutathione-binding protein GsiB	953	syn	Ii->Ii	ko:K02035,ko:K13889	SBP_bac_5	-	-	-	-	-	-	-	-
BAH_13	BAH_13_169	BAH	k77_113749	4282	sub_A	136	no_sweep	0	BAH_g1205_6	in	UniRef100_A0A173XRC3	96.696	Replication-associated recombination protein A	518	syn	S->S	ko:K07478	AAA,AAA_assoc_2,MgsA_C,RuvB_N	-	-	-	-	-	-	-	-
BAH_13	BAH_13_170	BAH	k77_1148	2139	sub_T	136	no_sweep	0	BAH_g12486_3	in	UniRef100_A0A174M158	99.7	Alcohol acetyltransferase	266	syn	C->C	-	AATase	-	-	-	-	-	-	-	-
BAH_13	BAH_13_171	BAH	k77_1148	3135	sub_G	136	no_sweep	0	BAH_g12486_3	in	UniRef100_A0A174M158	99.7	Alcohol acetyltransferase	1262	syn	G->G	-	AATase	-	-	-	-	-	-	-	-
BAH_13	BAH_13_172	BAH	k77_1148	3687	sub_G	136	no_sweep	0	BAH_g12486_3	in	UniRef100_A0A174M158	99.7	Alcohol acetyltransferase	1814	syn	R->R	-	AATase	-	-	-	-	-	-	-	-
BAH_13	BAH_13_173	BAH	k77_13391	8578	sub_A	136	no_sweep	0	BAH_g37353_8	in	UniRef100_A0A174DIA1	100	Na+-dependent transporters of the SNF family	374	syn	A->A	ko:K03308	SNF	-	-	-	-	-	-	-	-
BAH_13	BAH_13_174	BAH	k77_13391	8581	sub_G	136	no_sweep	0	BAH_g37353_8	in	UniRef100_A0A174DIA1	100	Na+-dependent transporters of the SNF family	371	syn	A->A	ko:K03308	SNF	-	-	-	-	-	-	-	-
BAH_13	BAH_13_175	BAH	k77_150313	4116	sub_T	136	no_sweep	0	BAH_g44571_4	in	UniRef100_T5LYP3	67.592	Oligopeptide/dipeptide ABC transporter, ATP-binding protein	254	syn	Q->Q	ko:K10823	ABC_tran,oligo_HPY	-	-	-	-	-	-	-	-
BAH_13	BAH_13_176	BAH	k77_181860	2062	sub_T	136	no_sweep	0	BAH_g77471_4	in	UniRef100_A0A373CDC1	92	Transposase (Fragment)	838	non_syn	S->N	-	rve	-	-	-	-	-	-	-	-
BAH_13	BAH_13_177	BAH	k77_188169	2103	sub_G	136	no_sweep	0	BAH_g7015_2	in	UniRef100_A0A173ZLE9	100	Lactaldehyde reductase	1134	non_syn	E->K	ko:K00048	Fe-ADH	-	-	-	-	-	-	-	-
BAH_13	BAH_13_178	BAH	k77_188169	4438	sub_T	136	no_sweep	0	BAH_g7015_7	in	UniRef100_A0A416JAC5	100	Serine/threonine transporter SstT	614	syn	Ii->Ii	ko:K07862	SDF	-	-	-	-	-	-	-	-
BAH_13	BAH_13_179	BAH	k77_188169	4444	sub_A	136	no_sweep	0	BAH_g7015_7	in	UniRef100_A0A416JAC5	100	Serine/threonine transporter SstT	620	syn	T->T	ko:K07862	SDF	-	-	-	-	-	-	-	-
BAH_13	BAH_13_180	BAH	k77_188169	4463	sub_A	136	no_sweep	0	BAH_g7015_7	in	UniRef100_A0A416JAC5	100	Serine/threonine transporter SstT	639	non_syn	Ii->L	ko:K07862	SDF	-	-	-	-	-	-	-	-
BAH_13	BAH_13_181	BAH	k77_225135	2886	ins_TGTATTATA	136	no_sweep	0	BAH_g48916_3	upstream	UniRef100_UPI0013692333	100	leucine-rich repeat protein	-425	undefined	undefined	-	FMN_bind,LRR_5	BAH_g48916_4	downstream	UniRef100_T5M0A7	18.126	DEDD_Tnp_IS110 domain-containing protein	258	undefined	undefined	-	DEDD_Tnp_IS110,Transposase_20
BAH_13	BAH_13_182	BAH	k77_279814	3333	sub_G	136	no_sweep	0	BAH_g17078_5	in	UniRef100_R7CMR9	99.5	Histidine kinase	1595	non_syn	E->D	-	HAMP,HATPase_c,His_kinase,dCache_1	-	-	-	-	-	-	-	-
BAH_13	BAH_13_183	BAH	k77_343717	22447	sub_T	136	no_sweep	0	BAH_g38001_20	in	UniRef100_A0A173ZL55	99.7	Glutathione import ATP-binding protein GsiA	726	non_syn	Y->H	ko:K02032	ABC_tran,oligo_HPY	-	-	-	-	-	-	-	-
BAH_13	BAH_13_184	BAH	k77_343717	22721	dangleLeft_k77_336507|+	136	no_sweep	0	BAH_g38001_20	downstream	UniRef100_A0A173ZL55	99.7	Glutathione import ATP-binding protein GsiA	1000	undefined	undefined	ko:K02032	ABC_tran,oligo_HPY	BAH_g38001_21	downstream	UniRef100_R7CGD8	100	Uncharacterized protein	516	undefined	undefined	-	DUF2284
BAH_13	BAH_13_185	BAH	k77_348372	8621	sub_C	136	no_sweep	0	BAH_g23276_6	in	UniRef100_A0A174TJE2	99.8	Macrolide export ATP-binding/permease protein MacB	302	syn	S->S	ko:K02004	FtsX,MacB_PCD	-	-	-	-	-	-	-	-
BAH_13	BAH_13_186	BAH	k77_87703	1537	sub_C	136	no_sweep	0	BAH_g34274_3	in	UniRef100_A0A174ET91	100	Homoserine dehydrogenase	26	syn	Y->Y	ko:K00003	Homoserine_dh,NAD_binding_3	-	-	-	-	-	-	-	-
BAH_13	BAH_13_187	BAH	k77_87703	4180	sub_T	136	no_sweep	0	BAH_g34274_5	in	UniRef100_A0A174MZV1	99.4	Predicted integral membrane protein	68	syn	Ii->Ii	-	DUF975	-	-	-	-	-	-	-	-
BAH_13	BAH_13_188	BAH	k77_87703	4184	sub_T	136	no_sweep	0	BAH_g34274_5	in	UniRef100_A0A174MZV1	99.4	Predicted integral membrane protein	72	non_syn	A->S	-	DUF975	-	-	-	-	-	-	-	-
BAH_13	BAH_13_189	BAH	k77_87703	13201	sub_G	136	no_sweep	0	BAH_g34274_12	in	UniRef100_A0A174FJC7	99.8	Glutathione-binding protein GsiB	1001	syn	P->P	ko:K02035,ko:K13889	SBP_bac_5	-	-	-	-	-	-	-	-
BAH_13	BAH_13_190	BAH	k77_1148	334	sub_T	136	sweep	0	BAH_g12486_1	in	UniRef100_A0A417HI69	94.903	Histidine phosphatase family protein	332	syn	D->D	-	His_Phos_1	-	-	-	-	-	-	-	-
BAH_13	BAH_13_191	BAH	k77_1148	480	sub_T	136	sweep	0	BAH_g12486_1	in	UniRef100_A0A417HI69	94.903	Histidine phosphatase family protein	478	non_syn	Vi->A	-	His_Phos_1	-	-	-	-	-	-	-	-
BAH_13	BAH_13_192	BAH	k77_1148	695	sub_T	136	sweep	0	BAH_g12486_1	in	UniRef100_A0A417HI69	94.903	Histidine phosphatase family protein	693	non_syn	Y->N	-	His_Phos_1	-	-	-	-	-	-	-	-
BAH_13	BAH_13_193	BAH	k77_1148	1144	sub_G	136	sweep	0	BAH_g12486_2	in	UniRef100_A0A174M8B1	99.7	Carboxylesterase NlhH	288	non_syn	V->Ii	-	Abhydrolase_3	-	-	-	-	-	-	-	-
BAH_13	BAH_13_194	BAH	k77_180152	18071	sub_A	136	sweep	0	BAH_g58035_17	in	UniRef100_A0A417D6A8	99.5	N-acetylglucosamine-6-phosphate deacetylase	374	syn	G->G	ko:K01443	Amidohydro_1	-	-	-	-	-	-	-	-
BAH_13	BAH_13_195	BAH	k77_180152	18136	sub_A	136	sweep	0	BAH_g58035_17	in	UniRef100_A0A417D6A8	99.5	N-acetylglucosamine-6-phosphate deacetylase	439	non_syn	E->G	ko:K01443	Amidohydro_1	-	-	-	-	-	-	-	-
BAH_13	BAH_13_196	BAH	k77_180152	18883	sub_A	136	sweep	0	BAH_g58035_18	in	UniRef100_A0A417D6A5	91.416	Putative N-acetylmannosamine-6-phosphate 2-epimerase	57	non_syn	K->E	ko:K01788	NanE	-	-	-	-	-	-	-	-
BAH_13	BAH_13_197	BAH	k77_180152	19098	sub_T	136	sweep	0	BAH_g58035_18	in	UniRef100_A0A417D6A5	91.416	Putative N-acetylmannosamine-6-phosphate 2-epimerase	272	syn	G->G	ko:K01788	NanE	-	-	-	-	-	-	-	-
BAH_13	BAH_13_198	BAH	k77_180152	19107	sub_A	136	sweep	0	BAH_g58035_18	in	UniRef100_A0A417D6A5	91.416	Putative N-acetylmannosamine-6-phosphate 2-epimerase	281	syn	K->K	ko:K01788	NanE	-	-	-	-	-	-	-	-
BAH_13	BAH_13_199	BAH	k77_180152	19122	sub_A	136	sweep	0	BAH_g58035_18	in	UniRef100_A0A417D6A5	91.416	Putative N-acetylmannosamine-6-phosphate 2-epimerase	296	syn	G->G	ko:K01788	NanE	-	-	-	-	-	-	-	-
BAH_13	BAH_13_200	BAH	k77_180152	19215	sub_G	136	sweep	0	BAH_g58035_18	in	UniRef100_A0A417D6A5	91.416	Putative N-acetylmannosamine-6-phosphate 2-epimerase	389	syn	K->K	ko:K01788	NanE	-	-	-	-	-	-	-	-
BAH_13	BAH_13_201	BAH	k77_180152	19228	sub_A	136	sweep	0	BAH_g58035_18	in	UniRef100_A0A417D6A5	91.416	Putative N-acetylmannosamine-6-phosphate 2-epimerase	402	non_syn	T->S	ko:K01788	NanE	-	-	-	-	-	-	-	-
BAH_13	BAH_13_202	BAH	k77_180152	19229	sub_T	136	sweep	0	BAH_g58035_18	in	UniRef100_A0A417D6A5	91.416	Putative N-acetylmannosamine-6-phosphate 2-epimerase	403	non_syn	L->S	ko:K01788	NanE	-	-	-	-	-	-	-	-
BAH_13	BAH_13_203	BAH	k77_188169	3457	sub_G	136	sweep	0	BAH_g7015_6	in	UniRef100_A0A174UZ34	100	GTP pyrophosphokinase ywaC	419	syn	P->P	ko:K07816	RelA_SpoT	-	-	-	-	-	-	-	-
BAH_13	BAH_13_204	BAH	k77_188169	3634	sub_G	136	sweep	0	BAH_g7015_6	in	UniRef100_A0A174UZ34	100	GTP pyrophosphokinase ywaC	596	syn	Q->Q	ko:K07816	RelA_SpoT	-	-	-	-	-	-	-	-
BAH_13	BAH_13_205	BAH	k77_194867	2728	sub_C	136	sweep	0	BAH_g23008_2	in	UniRef100_A0A416J8R1	99.8	Transglutaminase	2273	syn	S->S	-	Transglut_core	-	-	-	-	-	-	-	-
BAH_13	BAH_13_206	BAH	k77_277978	17769	sub_G	136	sweep	0	BAH_g76073_15	in	UniRef100_A0A417MIN9	100	Peptidoglycan glycosyltransferase	1776	syn	Li->Li	ko:K03587,ko:K08384	PASTA,PBP_dimer,Transpeptidase	-	-	-	-	-	-	-	-
BAH_13	BAH_13_207	BAH	k77_293212	456	sub_C	136	sweep	0	BAH_g42368_3	in	UniRef100_A0A174ART5	100	Thiazole synthase	90	syn	Li->Li	ko:K03149	ThiG	-	-	-	-	-	-	-	-
BAH_13	BAH_13_208	BAH	k77_293212	866	sub_T	136	sweep	0	BAH_g42368_3	in	UniRef100_A0A174ART5	100	Thiazole synthase	500	syn	T->T	ko:K03149	ThiG	-	-	-	-	-	-	-	-
BAH_13	BAH_13_209	BAH	k77_293212	908	sub_A	136	sweep	0	BAH_g42368_3	in	UniRef100_A0A174ART5	100	Thiazole synthase	542	syn	P->P	ko:K03149	ThiG	-	-	-	-	-	-	-	-
BAH_13	BAH_13_210	BAH	k77_293212	1982	sub_T	136	sweep	0	BAH_g42368_4	in	UniRef100_A0A174W7R8	100	2-iminoacetate synthase	719	syn	H->H	ko:K03150	BATS,Radical_SAM	-	-	-	-	-	-	-	-
BAH_13	BAH_13_211	BAH	k77_293212	2960	sub_G	136	sweep	0	BAH_g42368_5	in	UniRef100_A0A173ZDY3	100	regulatory protein tenI	454	non_syn	R->K	ko:K00788	TMP-TENI	-	-	-	-	-	-	-	-
BAH_13	BAH_13_212	BAH	k77_293212	3693	sub_A	136	sweep	0	BAH_g42368_6	in	UniRef100_A0A174W6T9	100	Phosphomethylpyrimidine synthase	758	syn	T->T	ko:K03147	ThiC_Rad_SAM	-	-	-	-	-	-	-	-
BAH_13	BAH_13_213	BAH	k77_293212	5833	sub_T	136	sweep	0	BAH_g42368_7	in	UniRef100_A0A564WP86	99.7	Fibronectin type III domain protein	150	non_syn	T->A	-	fn3	-	-	-	-	-	-	-	-
BAH_13	BAH_13_214	BAH	k77_293212	5834	sub_G	136	sweep	0	BAH_g42368_7	in	UniRef100_A0A564WP86	99.7	Fibronectin type III domain protein	149	syn	D->D	-	fn3	-	-	-	-	-	-	-	-
BAH_13	BAH_13_215	BAH	k77_343717	332	sub_A	136	sweep	0	BAH_g38001_1	downstream	na	-1	na	329	undefined	undefined			BAH_g38001_2	upstream	UniRef100_A0A173ZNR0	100	Methyl-galactoside ABC transporter galactose-binding periplasmic protein MglB	-61	undefined	undefined	-	-
BAH_13	BAH_13_216	BAH	k77_343717	2795	sub_C	136	sweep	0	BAH_g38001_5	in	UniRef100_A0A173ZMZ4	100	Predicted aminopeptidase, Iap family	1548	non_syn	A->T	-	PA,Peptidase_M28	-	-	-	-	-	-	-	-
BAH_13	BAH_13_217	BAH	k77_343717	2808	sub_G	136	sweep	0	BAH_g38001_5	in	UniRef100_A0A173ZMZ4	100	Predicted aminopeptidase, Iap family	1535	syn	Ii->Ii	-	PA,Peptidase_M28	-	-	-	-	-	-	-	-
BAH_13	BAH_13_218	BAH	k77_343717	3888	sub_A	136	sweep	0	BAH_g38001_5	in	UniRef100_A0A173ZMZ4	100	Predicted aminopeptidase, Iap family	455	syn	R->R	-	PA,Peptidase_M28	-	-	-	-	-	-	-	-
BAH_13	BAH_13_219	BAH	k77_343717	3957	sub_T	136	sweep	0	BAH_g38001_5	in	UniRef100_A0A173ZMZ4	100	Predicted aminopeptidase, Iap family	386	non_syn	L->Li	-	PA,Peptidase_M28	-	-	-	-	-	-	-	-
BAH_13	BAH_13_220	BAH	k77_343717	4227	sub_A	136	sweep	0	BAH_g38001_5	in	UniRef100_A0A173ZMZ4	100	Predicted aminopeptidase, Iap family	116	syn	S->S	-	PA,Peptidase_M28	-	-	-	-	-	-	-	-
BAH_13	BAH_13_221	BAH	k77_343717	13910	sub_C	136	sweep	0	BAH_g38001_11	in	UniRef100_A0A173ZLV7	100	CotH protein	1622	non_syn	D->E	ko:K06330	CotH	-	-	-	-	-	-	-	-
BAH_13	BAH_13_222	BAH	k77_343717	15951	sub_A	136	sweep	0	BAH_g38001_14	in	UniRef100_A0A173ZML1	100	DUF4832 domain-containing protein	470	syn	R->R	-	DUF4832,Glyco_hydro_42	-	-	-	-	-	-	-	-
BAH_13	BAH_13_223	BAH	k77_343717	23004	sub_G	136	sweep	0	BAH_g38001_21	in	UniRef100_R7CGD8	100	Uncharacterized protein	233	syn	Ii->Ii	-	DUF2284	-	-	-	-	-	-	-	-
BAH_13	BAH_13_224	BAH	k77_343717	23007	sub_C	136	sweep	0	BAH_g38001_21	in	UniRef100_R7CGD8	100	Uncharacterized protein	230	syn	P->P	-	DUF2284	-	-	-	-	-	-	-	-
BAH_13	BAH_13_225	BAH	k77_361269	805	sub_A	136	sweep	0	BAH_g49928_2	in	UniRef100_A0A416J8U5	100	ABC transporter ATP-binding protein	812	syn	S->S	ko:K02031,ko:K15583	ABC_tran,oligo_HPY	-	-	-	-	-	-	-	-
BAH_13	BAH_13_226	BAH	k77_361269	1087	sub_A	136	sweep	0	BAH_g49928_2	in	UniRef100_A0A416J8U5	100	ABC transporter ATP-binding protein	530	syn	L->L	ko:K02031,ko:K15583	ABC_tran,oligo_HPY	-	-	-	-	-	-	-	-
BAH_13	BAH_13_227	BAH	k77_361269	1465	sub_G	136	sweep	0	BAH_g49928_2	in	UniRef100_A0A416J8U5	100	ABC transporter ATP-binding protein	152	syn	T->T	ko:K02031,ko:K15583	ABC_tran,oligo_HPY	-	-	-	-	-	-	-	-
BAH_13	BAH_13_228	BAH	k77_39773	4078	sub_A	136	sweep	0	BAH_g79906_3	in	UniRef100_A0A417BC85	100	AraC family transcriptional regulator	410	syn	S->S	-	AraC_binding,HTH_18	-	-	-	-	-	-	-	-
BAH_13	BAH_13_229	BAH	k77_41070	5689	sub_C	136	sweep	0	BAH_g17701_5	in	UniRef100_A0A417FL94	100	Adenine DNA glycosylase	326	syn	A->A	ko:K03575	EndIII_4Fe-2S,HhH-GPD,NUDIX_4,SfsA	-	-	-	-	-	-	-	-
BAH_13	BAH_13_230	BAH	k77_87703	6123	sub_T	136	sweep	0	BAH_g34274_6	in	UniRef100_A0A416S682	98.8	M20/M25/M40 family metallo-hydrolase	743	syn	N->N	-	PA,Peptidase_M28	-	-	-	-	-	-	-	-
BAH_13	BAH_13_231	BAH	k77_87703	6129	sub_C	136	sweep	0	BAH_g34274_6	in	UniRef100_A0A416S682	98.8	M20/M25/M40 family metallo-hydrolase	749	syn	S->S	-	PA,Peptidase_M28	-	-	-	-	-	-	-	-
BAH_13	BAH_13_232	BAH	k77_87703	6639	sub_A	136	sweep	0	BAH_g34274_6	in	UniRef100_A0A416S682	98.8	M20/M25/M40 family metallo-hydrolase	1259	syn	Q->Q	-	PA,Peptidase_M28	-	-	-	-	-	-	-	-
BAH_13	BAH_13_233	BAH	k77_87703	8099	sub_G	136	sweep	0	BAH_g34274_7	in	UniRef100_A0A174B4I4	100	30S ribosomal protein S1	1259	syn	A->A	ko:K06959	HHH_3,S1,Tex_N,Tex_YqgF	-	-	-	-	-	-	-	-
BAH_13	BAH_13_234	BAH	k77_87703	10359	sub_A	136	sweep	0	BAH_g34274_9	in	UniRef100_A0A174UFZ0	100	HPr domain-containing protein	215	syn	Ii->Ii	-	PTS-HPr	-	-	-	-	-	-	-	-
BAH_13	BAH_13_235	BAH	k77_113749	3130	sub_G	136	no_sweep	0	BAH_g1205_4	downstream	UniRef100_A0A415XZX2	100	TIGR01212 family radical SAM protein	998	undefined	undefined	ko:K07139	Radical_SAM,Radical_SAM_C	BAH_g1205_5	upstream	UniRef100_A0A173XM13	91.764	Uncharacterized protein	-7	undefined	undefined	-	DUF4364
BAH_13	BAH_13_236	BAH	k77_113749	3403	sub_T	136	no_sweep	0	BAH_g1205_5	in	UniRef100_A0A173XM13	91.764	Uncharacterized protein	266	syn	A->A	-	DUF4364	-	-	-	-	-	-	-	-
BAH_13	BAH_13_237	BAH	k77_113749	3427	sub_T	136	no_sweep	0	BAH_g1205_5	in	UniRef100_A0A173XM13	91.764	Uncharacterized protein	290	syn	A->A	-	DUF4364	-	-	-	-	-	-	-	-
BAH_13	BAH_13_238	BAH	k77_113749	5461	sub_A	136	no_sweep	0	BAH_g1205_7	in	UniRef100_A0A174QCE6	100	Cytidylate kinase	332	syn	R->R	-	Cytidylate_kin2	-	-	-	-	-	-	-	-
BAH_13	BAH_13_239	BAH	k77_1148	307	sub_T	136	no_sweep	0	BAH_g12486_1	in	UniRef100_A0A417HI69	94.903	Histidine phosphatase family protein	305	syn	D->D	-	His_Phos_1	-	-	-	-	-	-	-	-
BAH_13	BAH_13_240	BAH	k77_1148	765	sub_A	136	no_sweep	0	BAH_g12486_1	in	UniRef100_A0A417HI69	94.903	Histidine phosphatase family protein	763	syn	*->*	-	His_Phos_1	-	-	-	-	-	-	-	-
BAH_13	BAH_13_241	BAH	k77_1148	1282	sub_T	136	no_sweep	0	BAH_g12486_2	in	UniRef100_A0A174M8B1	99.7	Carboxylesterase NlhH	426	syn	L->L	-	Abhydrolase_3	-	-	-	-	-	-	-	-
BAH_13	BAH_13_242	BAH	k77_142167	330	sub_C	136	no_sweep	0	BAH_g986_1	in	UniRef100_A0A173Y796	96.792	Uncharacterized conserved protein	1306	non_syn	Ii->R	ko:K07137	HI0933_like,NAD_binding_8,Pyr_redox_2	-	-	-	-	-	-	-	-
BAH_13	BAH_13_243	BAH	k77_142167	826	sub_G	136	no_sweep	0	BAH_g986_1	in	UniRef100_A0A173Y796	96.792	Uncharacterized conserved protein	810	syn	Li->Li	ko:K07137	HI0933_like,NAD_binding_8,Pyr_redox_2	-	-	-	-	-	-	-	-
BAH_13	BAH_13_244	BAH	k77_150057	1403	sub_A	136	no_sweep	0	BAH_g40878_2	in	UniRef100_A0A174B9T5	72	Glycerol kinase	359	syn	Ii->Ii	-	FGGY_C,FGGY_N	-	-	-	-	-	-	-	-
BAH_13	BAH_13_245	BAH	k77_180152	18710	sub_G	136	no_sweep	0	BAH_g58035_17	in	UniRef100_A0A417D6A8	99.5	N-acetylglucosamine-6-phosphate deacetylase	1013	syn	G->G	ko:K01443	Amidohydro_1	-	-	-	-	-	-	-	-
BAH_13	BAH_13_246	BAH	k77_180152	18713	sub_T	136	no_sweep	0	BAH_g58035_17	in	UniRef100_A0A417D6A8	99.5	N-acetylglucosamine-6-phosphate deacetylase	1016	syn	Ii->Ii	ko:K01443	Amidohydro_1	-	-	-	-	-	-	-	-
BAH_13	BAH_13_247	BAH	k77_183537	957	sub_A	136	no_sweep	0	BAH_g27136_2	in	UniRef100_A0A173XTV3	100	Uncharacterized protein	142	non_syn	V->A	-	-	-	-	-	-	-	-	-	-
BAH_13	BAH_13_248	BAH	k77_183537	959	sub_C	136	no_sweep	0	BAH_g27136_2	in	UniRef100_A0A173XTV3	100	Uncharacterized protein	140	syn	G->G	-	-	-	-	-	-	-	-	-	-
BAH_13	BAH_13_249	BAH	k77_188169	3206	sub_T	136	no_sweep	0	BAH_g7015_6	in	UniRef100_A0A174UZ34	100	GTP pyrophosphokinase ywaC	168	syn	Li->Li	ko:K07816	RelA_SpoT	-	-	-	-	-	-	-	-
BAH_13	BAH_13_250	BAH	k77_188169	3208	sub_A	136	no_sweep	0	BAH_g7015_6	in	UniRef100_A0A174UZ34	100	GTP pyrophosphokinase ywaC	170	non_syn	Li->L	ko:K07816	RelA_SpoT	-	-	-	-	-	-	-	-
BAH_13	BAH_13_251	BAH	k77_194867	1198	sub_C	136	no_sweep	0	BAH_g23008_2	in	UniRef100_A0A416J8R1	99.8	Transglutaminase	743	syn	G->G	-	Transglut_core	-	-	-	-	-	-	-	-
BAH_13	BAH_13_252	BAH	k77_201507	2572	sub_A	136	no_sweep	0	-	-	-	-	-	-	-	-			-	-	-	-	-	-	-	-
BAH_13	BAH_13_253	BAH	k77_201507	2575	sub_T	136	no_sweep	0	-	-	-	-	-	-	-	-			-	-	-	-	-	-	-	-
BAH_13	BAH_13_254	BAH	k77_221743	801	sub_C	136	no_sweep	0	BAH_g1251_2	in	UniRef100_R7CQM9	100	Mini-ribonuclease 3	275	syn	Ii->Ii	ko:K11145	Ribonuclease_3	-	-	-	-	-	-	-	-
BAH_13	BAH_13_255	BAH	k77_221743	804	sub_G	136	no_sweep	0	BAH_g1251_2	in	UniRef100_R7CQM9	100	Mini-ribonuclease 3	278	syn	E->E	ko:K11145	Ribonuclease_3	-	-	-	-	-	-	-	-
BAH_13	BAH_13_256	BAH	k77_221743	1208	sub_G	136	no_sweep	0	BAH_g1251_3	in	UniRef100_A0A417D9R0	100	23S rRNA (Guanosine(2251)-2'-O)-methyltransferase RlmB	206	non_syn	Vi->V	ko:K03218	SpoU_methylase,SpoU_sub_bind	-	-	-	-	-	-	-	-
BAH_13	BAH_13_257	BAH	k77_240791	1565	sub_C	136	no_sweep	0	BAH_g27775_2	in	UniRef100_R7CQM6	99.2	Uncharacterized protein	137	syn	T->T	ko:K17836	Beta-lactamase2	-	-	-	-	-	-	-	-
BAH_13	BAH_13_258	BAH	k77_251626	829	sub_T	136	no_sweep	0	BAH_g26910_2	in	UniRef100_A0A174QWH1	100	Uracil-DNA glycosylase	485	syn	L->L	ko:K03648	UDG	-	-	-	-	-	-	-	-
BAH_13	BAH_13_259	BAH	k77_251626	853	sub_G	136	no_sweep	0	BAH_g26910_2	in	UniRef100_A0A174QWH1	100	Uracil-DNA glycosylase	509	syn	K->K	ko:K03648	UDG	-	-	-	-	-	-	-	-
BAH_13	BAH_13_260	BAH	k77_293212	2180	sub_T	136	no_sweep	0	BAH_g42368_4	in	UniRef100_A0A174W7R8	100	2-iminoacetate synthase	917	syn	Ii->Ii	ko:K03150	BATS,Radical_SAM	-	-	-	-	-	-	-	-
BAH_13	BAH_13_261	BAH	k77_293212	3624	sub_G	136	no_sweep	0	BAH_g42368_6	in	UniRef100_A0A174W6T9	100	Phosphomethylpyrimidine synthase	827	syn	Ii->Ii	ko:K03147	ThiC_Rad_SAM	-	-	-	-	-	-	-	-
BAH_13	BAH_13_262	BAH	k77_293212	3648	sub_A	136	no_sweep	0	BAH_g42368_6	in	UniRef100_A0A174W6T9	100	Phosphomethylpyrimidine synthase	803	syn	P->P	ko:K03147	ThiC_Rad_SAM	-	-	-	-	-	-	-	-
BAH_13	BAH_13_263	BAH	k77_293212	5216	sub_A	136	no_sweep	0	BAH_g42368_7	in	UniRef100_A0A564WP86	99.7	Fibronectin type III domain protein	767	syn	N->N	-	fn3	-	-	-	-	-	-	-	-
BAH_13	BAH_13_264	BAH	k77_293212	5896	sub_A	136	no_sweep	0	BAH_g42368_7	in	UniRef100_A0A564WP86	99.7	Fibronectin type III domain protein	87	non_syn	S->A	-	fn3	-	-	-	-	-	-	-	-
BAH_13	BAH_13_265	BAH	k77_343717	3727	sub_A	136	no_sweep	0	BAH_g38001_5	in	UniRef100_A0A173ZMZ4	100	Predicted aminopeptidase, Iap family	616	non_syn	F->S	-	PA,Peptidase_M28	-	-	-	-	-	-	-	-
BAH_13	BAH_13_266	BAH	k77_343717	13691	sub_G	136	no_sweep	0	BAH_g38001_11	in	UniRef100_A0A173ZLV7	100	CotH protein	1403	syn	E->E	ko:K06330	CotH	-	-	-	-	-	-	-	-
BAH_13	BAH_13_267	BAH	k77_343717	13901	sub_C	136	no_sweep	0	BAH_g38001_11	in	UniRef100_A0A173ZLV7	100	CotH protein	1613	syn	S->S	ko:K06330	CotH	-	-	-	-	-	-	-	-
BAH_13	BAH_13_268	BAH	k77_343717	14065	sub_T	136	no_sweep	0	BAH_g38001_11	in	UniRef100_A0A173ZLV7	100	CotH protein	1777	non_syn	Ii->N	ko:K06330	CotH	-	-	-	-	-	-	-	-
BAH_13	BAH_13_269	BAH	k77_343717	14346	sub_A	136	no_sweep	0	BAH_g38001_12	in	UniRef100_A0A173ZMC9	100	VTC domain	278	syn	K->K	-	VTC	-	-	-	-	-	-	-	-
BAH_13	BAH_13_270	BAH	k77_343717	15639	sub_T	136	no_sweep	0	BAH_g38001_14	in	UniRef100_A0A173ZML1	100	DUF4832 domain-containing protein	158	syn	A->A	-	DUF4832,Glyco_hydro_42	-	-	-	-	-	-	-	-
BAH_13	BAH_13_271	BAH	k77_352896	9055	sub_G	136	no_sweep	0	BAH_g9558_10	in	UniRef100_A0A415XZC2	99.7	Uncharacterized protein	444	non_syn	A->T	ko:K06438	YqfD	-	-	-	-	-	-	-	-
BAH_13	BAH_13_272	BAH	k77_361269	916	sub_A	136	no_sweep	0	BAH_g49928_2	in	UniRef100_A0A416J8U5	100	ABC transporter ATP-binding protein	701	syn	Ii->Ii	ko:K02031,ko:K15583	ABC_tran,oligo_HPY	-	-	-	-	-	-	-	-
BAH_13	BAH_13_273	BAH	k77_361269	1084	sub_A	136	no_sweep	0	BAH_g49928_2	in	UniRef100_A0A416J8U5	100	ABC transporter ATP-binding protein	533	syn	Ii->Ii	ko:K02031,ko:K15583	ABC_tran,oligo_HPY	-	-	-	-	-	-	-	-
BAH_13	BAH_13_274	BAH	k77_41070	4391	sub_G	136	no_sweep	0	BAH_g17701_4	in	UniRef100_A0A174KI97	100	Chondroitin polymerase	566	syn	D->D	-	Glycos_transf_2	-	-	-	-	-	-	-	-
BAH_13	BAH_13_275	BAH	k77_41070	4667	sub_T	136	no_sweep	0	BAH_g17701_4	in	UniRef100_A0A174KI97	100	Chondroitin polymerase	290	syn	E->E	-	Glycos_transf_2	-	-	-	-	-	-	-	-
BAH_13	BAH_13_276	BAH	k77_44461	1315	sub_G	136	no_sweep	0	BAH_g64766_2	in	UniRef100_A0A174ATK4	99.5	Peptidase T	143	syn	D->D	ko:K01258	M20_dimer,Peptidase_M20,Peptidase_M42	-	-	-	-	-	-	-	-
BAH_13	BAH_13_277	BAH	k77_44461	1320	sub_C	136	no_sweep	0	BAH_g64766_2	in	UniRef100_A0A174ATK4	99.5	Peptidase T	138	non_syn	E->K	ko:K01258	M20_dimer,Peptidase_M20,Peptidase_M42	-	-	-	-	-	-	-	-
BAH_13	BAH_13_278	BAH	k77_46367	915	sub_T	136	no_sweep	0	BAH_g12719_1	in	UniRef100_R7CIH5	100	2,3-bisphosphoglycerate-independent phosphoglycerate mutase	605	syn	Y->Y	ko:K15633	Metalloenzyme,Phosphodiest,iPGM_N	-	-	-	-	-	-	-	-
BAH_13	BAH_13_279	BAH	k77_47888	4229	sub_T	136	no_sweep	0	BAH_g33443_5	downstream	UniRef100_A0A564WVP8	100	Phosphopentomutase	1331	undefined	undefined	ko:K01839	Metalloenzyme	BAH_g33443_6	upstream	UniRef100_A0A174DDN5	100	3-isopropylmalate dehydratase small subunit	-19	undefined	undefined	ko:K01704	Aconitase_C
BAH_13	BAH_13_280	BAH	k77_64035	2289	sub_T	136	no_sweep	0	BAH_g19544_2	in	UniRef100_UPI00030D9E86	99.7	1,3-beta-galactosyl-N-acetylhexosamine phosphorylase	1307	syn	C->C	ko:K15533	LBP_C,LBP_M,Lact_bio_phlase	-	-	-	-	-	-	-	-
BAH_13	BAH_13_281	BAH	k77_87703	8402	sub_T	136	no_sweep	0	BAH_g34274_7	in	UniRef100_A0A174B4I4	100	30S ribosomal protein S1	1562	syn	F->F	ko:K06959	HHH_3,S1,Tex_N,Tex_YqgF	-	-	-	-	-	-	-	-
BAH_13	BAH_13_282	BAH	k77_96372	2730	sub_G	136	no_sweep	0	BAH_g76669_3	in	UniRef100_C6JDI0	79.44	Small GTP-binding protein	2051	syn	N->N	-	EFG_C,EFG_II,EFG_IV,GTP_EFTU,NYN_YacP	-	-	-	-	-	-	-	-
BAH_13	BAH_13_283	BAH	k77_143759	346	sub_C	7	sweep	0	BAH_g22271_1	in	UniRef100_R7CQH7	44.745	Uncharacterized protein	345	syn	Li->Li	ko:K01997	BPD_transp_2	-	-	-	-	-	-	-	-
BAH_13	BAH_13_284	BAH	k77_304838	6521	sub_G	7	no_sweep	0	BAH_g51846_7	in	UniRef100_A0A174RZI3	98.6	Transposase and inactivated derivatives, IS30 family	216	non_syn	Vi->Mi	-	HTH_38	-	-	-	-	-	-	-	-
BAH_13	BAH_13_285	BAH	k77_304838	6756	sub_T	7	no_sweep	0	BAH_g51846_7	in	UniRef100_A0A174RZI3	98.6	Transposase and inactivated derivatives, IS30 family	451	non_syn	A->V	-	HTH_38	-	-	-	-	-	-	-	-
BAH_13	BAH_13_286	BAH	k77_304838	6763	sub_T	7	no_sweep	0	BAH_g51846_7	in	UniRef100_A0A174RZI3	98.6	Transposase and inactivated derivatives, IS30 family	458	syn	Ii->Ii	-	HTH_38	-	-	-	-	-	-	-	-
BAH_13	BAH_13_287	BAH	k77_304838	7028	sub_A	7	no_sweep	0	BAH_g51846_7	in	UniRef100_A0A174RZI3	98.6	Transposase and inactivated derivatives, IS30 family	723	non_syn	N->D	-	HTH_38	-	-	-	-	-	-	-	-
BAH_13	BAH_13_288	BAH	k77_160362	389	sub_G	7	no_sweep	0	BAH_g16546_2	in	UniRef100_R6PAJ7	99.7	Uncharacterized protein	842	syn	R->R	ko:K07402	XdhC_C,XdhC_CoxI	-	-	-	-	-	-	-	-
BAH_13	BAH_13_289	BAH	k77_87850	877	sub_T	7	no_sweep	0	BAH_g35437_2	in	UniRef100_C6J9Q7	100	Ribosomal RNA small subunit methyltransferase H	269	syn	C->C	ko:K03438	Methyltransf_5	-	-	-	-	-	-	-	-
BAH_13	BAH_13_290	BAH	k77_188169	4964	sub_C	24	sweep	0	BAH_g7015_7	in	UniRef100_A0A416JAC5	100	Serine/threonine transporter SstT	1140	syn	Li->Li	ko:K07862	SDF	-	-	-	-	-	-	-	-
BAH_13	BAH_13_291	BAH	k77_343717	6237	sub_T	24	sweep	0	BAH_g38001_6	in	UniRef100_A0A173ZMP7	100	Uncharacterized protein	1658	syn	Ii->Ii	ko:K01784,ko:K21009	Epimerase,RmlD_sub_bind	-	-	-	-	-	-	-	-
BAH_13	BAH_13_292	BAH	k77_343717	22395	sub_T	24	sweep	0	BAH_g38001_20	in	UniRef100_A0A173ZL55	99.7	Glutathione import ATP-binding protein GsiA	674	syn	V->V	ko:K02032	ABC_tran,oligo_HPY	-	-	-	-	-	-	-	-
BAH_13	BAH_13_293	BAH	k77_87703	10378	ins_G	24	sweep	0	BAH_g34274_10	upstream	UniRef100_A0A174B676	100	Protein of uncharacterized function (DUF1294)	-27	undefined	undefined	-	DUF1294	BAH_g34274_9	downstream	UniRef100_A0A174UFZ0	100	HPr domain-containing protein	234	undefined	undefined	-	PTS-HPr
BAH_13	BAH_13_294	BAH	k77_87703	12802	sub_C	24	sweep	0	BAH_g34274_12	in	UniRef100_A0A174FJC7	99.8	Glutathione-binding protein GsiB	602	syn	G->G	ko:K02035,ko:K13889	SBP_bac_5	-	-	-	-	-	-	-	-
BAH_13	BAH_13_295	BAH	k77_87703	13051	sub_T	24	sweep	0	BAH_g34274_12	in	UniRef100_A0A174FJC7	99.8	Glutathione-binding protein GsiB	851	syn	N->N	ko:K02035,ko:K13889	SBP_bac_5	-	-	-	-	-	-	-	-
BAH_13	BAH_13_296	BAH	k77_87703	13054	sub_C	24	sweep	0	BAH_g34274_12	in	UniRef100_A0A174FJC7	99.8	Glutathione-binding protein GsiB	854	syn	Ii->Ii	ko:K02035,ko:K13889	SBP_bac_5	-	-	-	-	-	-	-	-
BAH_13	BAH_13_297	BAH	k77_87703	13321	sub_T	24	sweep	0	BAH_g34274_12	in	UniRef100_A0A174FJC7	99.8	Glutathione-binding protein GsiB	1121	non_syn	L->Li	ko:K02035,ko:K13889	SBP_bac_5	-	-	-	-	-	-	-	-
BAH_13	BAH_13_298	BAH	k77_87703	13468	sub_T	24	sweep	0	BAH_g34274_12	in	UniRef100_A0A174FJC7	99.8	Glutathione-binding protein GsiB	1268	syn	A->A	ko:K02035,ko:K13889	SBP_bac_5	-	-	-	-	-	-	-	-
BAH_13	BAH_13_299	BAH	k77_87703	14115	sub_C	24	sweep	0	BAH_g34274_13	in	UniRef100_A0A413L4V2	32.029	ABC transporter permease subunit	92	syn	P->P	ko:K13890	BPD_transp_1	-	-	-	-	-	-	-	-
BAH_13	BAH_13_300	BAH	k77_150313	3168	sub_A	24	sweep	0	BAH_g44571_3	in	UniRef100_A0A417DJX3	100	DeoR/GlpR transcriptional regulator	440	syn	Y->Y	ko:K02444	DeoRC,HTH_DeoR	-	-	-	-	-	-	-	-
BAH_13	BAH_13_301	BAH	k77_188169	3055	sub_C	24	sweep	0	BAH_g7015_6	in	UniRef100_A0A174UZ34	100	GTP pyrophosphokinase ywaC	17	syn	Y->Y	ko:K07816	RelA_SpoT	-	-	-	-	-	-	-	-
BAH_13	BAH_13_302	BAH	k77_194867	2650	sub_G	24	sweep	0	BAH_g23008_2	in	UniRef100_A0A416J8R1	99.8	Transglutaminase	2195	syn	E->E	-	Transglut_core	-	-	-	-	-	-	-	-
BAH_13	BAH_13_303	BAH	k77_343717	3414	sub_A	24	sweep	0	BAH_g38001_5	in	UniRef100_A0A173ZMZ4	100	Predicted aminopeptidase, Iap family	929	syn	C->C	-	PA,Peptidase_M28	-	-	-	-	-	-	-	-
BAH_13	BAH_13_304	BAH	k77_343717	3420	sub_G	24	sweep	0	BAH_g38001_5	in	UniRef100_A0A173ZMZ4	100	Predicted aminopeptidase, Iap family	923	syn	V->V	-	PA,Peptidase_M28	-	-	-	-	-	-	-	-
BAH_13	BAH_13_305	BAH	k77_343717	4221	sub_T	24	sweep	0	BAH_g38001_5	in	UniRef100_A0A173ZMZ4	100	Predicted aminopeptidase, Iap family	122	syn	A->A	-	PA,Peptidase_M28	-	-	-	-	-	-	-	-
BAH_13	BAH_13_306	BAH	k77_361269	1078	sub_A	24	sweep	0	BAH_g49928_2	in	UniRef100_A0A416J8U5	100	ABC transporter ATP-binding protein	539	syn	D->D	ko:K02031,ko:K15583	ABC_tran,oligo_HPY	-	-	-	-	-	-	-	-
BAH_13	BAH_13_307	BAH	k77_361269	1255	sub_A	24	sweep	0	BAH_g49928_2	in	UniRef100_A0A416J8U5	100	ABC transporter ATP-binding protein	362	syn	H->H	ko:K02031,ko:K15583	ABC_tran,oligo_HPY	-	-	-	-	-	-	-	-
BAH_13	BAH_13_308	BAH	k77_41070	1038	sub_C	24	sweep	0	BAH_g17701_1	in	UniRef100_A0A416XVL4	88.147	DNA topoisomerase 3	905	syn	E->E	ko:K03169	Topoisom_bac,Toprim	-	-	-	-	-	-	-	-
BAH_13	BAH_13_309	BAH	k77_87703	8753	sub_T	24	sweep	0	BAH_g34274_7	in	UniRef100_A0A174B4I4	100	30S ribosomal protein S1	1913	non_syn	L->Li	ko:K06959	HHH_3,S1,Tex_N,Tex_YqgF	-	-	-	-	-	-	-	-
BAH_13	BAH_13_310	BAH	k77_113749	3373	sub_G	24	no_sweep	0	BAH_g1205_5	in	UniRef100_A0A173XM13	91.764	Uncharacterized protein	236	syn	R->R	-	DUF4364	-	-	-	-	-	-	-	-
BAH_13	BAH_13_311	BAH	k77_188169	3193	sub_T	24	no_sweep	0	BAH_g7015_6	in	UniRef100_A0A174UZ34	100	GTP pyrophosphokinase ywaC	155	syn	S->S	ko:K07816	RelA_SpoT	-	-	-	-	-	-	-	-
BAH_13	BAH_13_312	BAH	k77_343717	3725	sub_C	24	no_sweep	0	BAH_g38001_5	in	UniRef100_A0A173ZMZ4	100	Predicted aminopeptidase, Iap family	618	non_syn	A->T	-	PA,Peptidase_M28	-	-	-	-	-	-	-	-
BAH_13	BAH_13_313	BAH	k77_343717	3768	sub_T	24	no_sweep	0	BAH_g38001_5	in	UniRef100_A0A173ZMZ4	100	Predicted aminopeptidase, Iap family	575	syn	A->A	-	PA,Peptidase_M28	-	-	-	-	-	-	-	-
BAH_13	BAH_13_314	BAH	k77_281148	3275	sub_A	13	no_sweep	0	BAH_g36381_4	in	UniRef100_A0A174QU27	100	ATP synthase subunit delta	347	syn	F->F	ko:K02113	OSCP	-	-	-	-	-	-	-	-
BAH_13	BAH_13_315	BAH	k77_287501	396	sub_T	13	no_sweep	0	BAH_g45736_1	downstream	UniRef100_UPI001361BC84	28.442	aspartate--tRNA(Asn) ligase	393	undefined	undefined	ko:K01876,ko:K09759	tRNA-synt_2,tRNA_anti-codon	BAH_g45736_2	upstream	UniRef100_A0A173Z3G2	100	Aspartyl/glutamyl-tRNA(Asn/Gln) amidotransferase subunit C	-106	undefined	undefined	ko:K02435	Glu-tRNAGln
BAH_13	BAH_13_316	BAH	k77_304838	6213	sub_T	13	no_sweep	0	BAH_g51846_6	downstream	UniRef100_A0A416MYX3	100	Site-specific integrase	1286	undefined	undefined	-	Methylase_S,Phage_int_SAM_5,Phage_integrase	BAH_g51846_7	upstream	UniRef100_A0A174RZI3	98.6	Transposase and inactivated derivatives, IS30 family	-92	undefined	undefined	-	HTH_38
BAH_13	BAH_13_317	BAH	k77_304838	6643	sub_T	13	no_sweep	0	BAH_g51846_7	in	UniRef100_A0A174RZI3	98.6	Transposase and inactivated derivatives, IS30 family	338	syn	P->P	-	HTH_38	-	-	-	-	-	-	-	-
BAH_13	BAH_13_318	BAH	k77_12005	2775	sub_C	13	no_sweep	0	BAH_g13149_3	in	UniRef100_A0A174EKC8	100	Ribosomal RNA small subunit methyltransferase I	461	syn	T->T	ko:K07056	TP_methylase	-	-	-	-	-	-	-	-
BAH_13	BAH_13_319	BAH	k77_131369	18007	sub_T	13	no_sweep	0	BAH_g9564_20	in	UniRef100_A0A415Y2N2	99.6	Alpha-xylosidase	1433	syn	A->A	ko:K01811	DUF4968,DUF5110,F5_F8_type_C,Gal_mutarotas_2,Glyco_hydro_31	-	-	-	-	-	-	-	-
BAH_13	BAH_13_320	BAH	k77_201507	749	sub_G	13	no_sweep	0	-	-	-	-	-	-	-	-			-	-	-	-	-	-	-	-
BAH_13	BAH_13_321	BAH	k77_201507	750	sub_G	13	no_sweep	0	-	-	-	-	-	-	-	-			-	-	-	-	-	-	-	-
BAH_13	BAH_13_322	BAH	k77_201507	771	sub_G	13	no_sweep	0	-	-	-	-	-	-	-	-			-	-	-	-	-	-	-	-
BAH_13	BAH_13_323	BAH	k77_245873	2861	del_1	13	no_sweep	0	BAH_g24302_3	in	UniRef100_A0A174H615	100	Low specificity L-threonine aldolase	1042	unknown	unknown	ko:K01620	Beta_elim_lyase	-	-	-	-	-	-	-	-
BAH_13	BAH_13_324	BAH	k77_336121	6460	sub_A	13	no_sweep	0	BAH_g13069_6	in	UniRef100_A0A416IRJ2	99.667	Phosphopyruvate hydratase	770	syn	G->G	ko:K01689	Enolase_C,Enolase_N	-	-	-	-	-	-	-	-
BAH_13	BAH_13_325	BAH	k77_336121	8107	sub_C	13	no_sweep	0	BAH_g13069_8	in	UniRef100_A0A174UTM7	100	Ribonuclease R	1086	syn	Li->Li	ko:K12573	OB_RNB,RNB,S1	-	-	-	-	-	-	-	-
BAH_13	BAH_13_326	BAH	k77_348372	2404	sub_T	13	no_sweep	0	BAH_g23276_2	in	UniRef100_A0A174TM33	100	Predicted ATPase of the ABC class	1425	non_syn	A->T	-	ABC_ATPase	-	-	-	-	-	-	-	-
BAH_14	BAH_14_1	BAH	k77_108346	9466	sub_C	43	no_sweep	0	BAH_g5654_6	in	UniRef100_A0A173RJZ5	99.1	Lipoteichoic acid synthase	788	non_syn	V->Vi	-	Sulfatase	-	-	-	-	-	-	-	-
BAH_14	BAH_14_2	BAH	k77_180226	889	sub_T	43	no_sweep	0	BAH_g59375_2	in	UniRef100_R6AX69	99.6	Bifunctional NAD(P)H-hydrate repair enzyme	827	syn	P->P	ko:K17758,ko:K17759	ACPS,Carb_kinase,YjeF_N	-	-	-	-	-	-	-	-
BAH_14	BAH_14_3	BAH	k77_189830	13042	sub_G	43	no_sweep	0	BAH_g27605_11	in	UniRef100_A0A173UE24	99.9	Putative membrane protein ydgH	1862	syn	E->E	-	MMPL	-	-	-	-	-	-	-	-
BAH_14	BAH_14_4	BAH	k77_196639	244	sub_G	43	no_sweep	0	BAH_g48411_1	in	UniRef100_A0A349QPV2	58.048	Argininosuccinate synthase	242	syn	K->K	ko:K01940	Arginosuc_synth	-	-	-	-	-	-	-	-
BAH_14	BAH_14_5	BAH	k77_196639	247	sub_C	43	no_sweep	0	BAH_g48411_1	in	UniRef100_A0A349QPV2	58.048	Argininosuccinate synthase	245	syn	H->H	ko:K01940	Arginosuc_synth	-	-	-	-	-	-	-	-
BAH_14	BAH_14_6	BAH	k77_223895	15313	sub_G	43	no_sweep	0	BAH_g31019_15	in	UniRef100_A0A1Q6SIQ5	98.9	Large conductance mechanosensitive channel protein	54	non_syn	T->A	ko:K03282	MscL	-	-	-	-	-	-	-	-
BAH_14	BAH_14_7	BAH	k77_238813	12815	sub_G	43	no_sweep	0	BAH_g2692_12	in	UniRef100_A0A173RNF0	100	Histidine kinase	1215	syn	Li->Li	ko:K07718	HAMP,HATPase_c,His_kinase	-	-	-	-	-	-	-	-
BAH_14	BAH_14_8	BAH	k77_252941	3878	sub_C	43	no_sweep	0	BAH_g46989_4	in	UniRef100_A0A173TLM0	100	Cell surface protein	336	non_syn	N->D	-	Big_2,Cu_amine_oxidN1,Peptidase_C1,Rhodanese	-	-	-	-	-	-	-	-
BAH_14	BAH_14_9	BAH	k77_275499	2812	sub_A	43	no_sweep	0	BAH_g36131_2	in	UniRef100_C0FSD9	97.7	Resolvase, N-terminal domain protein	503	syn	Y->Y	-	DUF4368,Recombinase,Resolvase,Zn_ribbon_recom	-	-	-	-	-	-	-	-
BAH_14	BAH_14_10	BAH	k77_286181	6393	sub_C	43	no_sweep	0	BAH_g27481_6	in	UniRef100_A0A173VB95	99.7	CAAX amino terminal protease self-immunity	134	syn	A->A	-	Abi	-	-	-	-	-	-	-	-
BAH_14	BAH_14_11	BAH	k77_310029	4661	sub_A	43	no_sweep	0	BAH_g41354_5	in	UniRef100_A0A173VFZ9	98.8	LTA synthase family protein	251	syn	A->A	-	Sulfatase	-	-	-	-	-	-	-	-
BAH_14	BAH_14_12	BAH	k77_346317	16442	sub_T	43	no_sweep	0	BAH_g76454_15	in	UniRef100_A0A173VVA3	100	Cobalt transporter	431	syn	P->P	ko:K03284	CorA	-	-	-	-	-	-	-	-
BAH_14	BAH_14_13	BAH	k77_346317	21306	sub_G	43	no_sweep	0	BAH_g76454_18	in	UniRef100_A0A3R6JMY9	100	ABC transporter ATP-binding protein	74	syn	H->H	ko:K02003	ABC_tran	-	-	-	-	-	-	-	-
BAH_14	BAH_14_14	BAH	k77_346317	21312	sub_C	43	no_sweep	0	BAH_g76454_18	in	UniRef100_A0A3R6JMY9	100	ABC transporter ATP-binding protein	68	syn	A->A	ko:K02003	ABC_tran	-	-	-	-	-	-	-	-
BAH_14	BAH_14_15	BAH	k77_346317	21321	sub_A	43	no_sweep	0	BAH_g76454_18	in	UniRef100_A0A3R6JMY9	100	ABC transporter ATP-binding protein	59	syn	D->D	ko:K02003	ABC_tran	-	-	-	-	-	-	-	-
BAH_14	BAH_14_16	BAH	k77_353176	19479	sub_A	43	no_sweep	0	BAH_g13738_21	in	UniRef100_A0A173VYC7	99.8	Inner membrane transport protein ydiM	878	syn	Ii->Ii	-	MFS_1	-	-	-	-	-	-	-	-
BAH_14	BAH_14_17	BAH	k77_360188	71040	sub_A	43	no_sweep	0	BAH_g33708_63	in	UniRef100_A0A413SQL4	96.646	ABC transporter permease	917	syn	Y->Y	ko:K02033	BPD_transp_1	-	-	-	-	-	-	-	-
BAH_14	BAH_14_18	BAH	k77_4397	1195	sub_C	43	no_sweep	0	BAH_g60232_3	in	UniRef100_A0A173VIR1	100	Stage V sporulation protein AB	248	syn	G->G	ko:K06404	SpoVAB	-	-	-	-	-	-	-	-
BAH_14	BAH_14_19	BAH	k77_8064	14262	sub_G	43	no_sweep	0	BAH_g36318_16	in	UniRef100_A0A173VIJ1	99.8	Putative multidrug export ATP-binding/permease protein SAV1866	1220	syn	R->R	ko:K06147	ABC_membrane,ABC_tran	-	-	-	-	-	-	-	-
BAH_14	BAH_14_20	BAH	k77_8064	14266	sub_T	43	no_sweep	0	BAH_g36318_16	in	UniRef100_A0A173VIJ1	99.8	Putative multidrug export ATP-binding/permease protein SAV1866	1224	non_syn	A->S	ko:K06147	ABC_membrane,ABC_tran	-	-	-	-	-	-	-	-
BAH_14	BAH_14_21	BAH	k77_102102	2279	sub_C	43	no_sweep	0	BAH_g78456_3	in	UniRef100_A0A415NKW0	99.3	Cellobiose phosphorylase	2060	syn	R->R	-	Glyco_hydro_36,Glyco_transf_36	-	-	-	-	-	-	-	-
BAH_14	BAH_14_22	BAH	k77_104968	3956	sub_T	43	no_sweep	0	BAH_g36200_4	in	UniRef100_A0A3R6DMU4	99.9	Beta-glucosidase	995	syn	G->G	ko:K05349	Fn3-like,Glyco_hydro_3,Glyco_hydro_3_C	-	-	-	-	-	-	-	-
BAH_14	BAH_14_23	BAH	k77_125535	24438	sub_C	43	no_sweep	0	BAH_g6842_30	in	UniRef100_A0A173RL60	100	Protein of uncharacterized function (DUF964)	131	syn	F->F	-	Com_YlbF	-	-	-	-	-	-	-	-
BAH_14	BAH_14_24	BAH	k77_127425	1881	sub_T	43	no_sweep	0	BAH_g33798_3	in	UniRef100_A0A3R6AE10	98.304	DNA polymerase III subunit gamma/tau	575	syn	S->S	ko:K02343	DNA_pol3_delta2,DNA_pol3_gamma3	-	-	-	-	-	-	-	-
BAH_14	BAH_14_25	BAH	k77_128606	6853	sub_A	43	no_sweep	0	BAH_g51557_6	in	UniRef100_A0A3R6FYB3	100	Adenosylmethionine--8-amino-7-oxononanoate transaminase	512	syn	A->A	ko:K00833,ko:K03851,ko:K12256,ko:K15372	Aminotran_3	-	-	-	-	-	-	-	-
BAH_14	BAH_14_26	BAH	k77_142639	20865	sub_C	43	no_sweep	0	BAH_g7946_14	in	UniRef100_C7GA66	99.9	Glycosyl hydrolase family 38 N-terminal domain protein	812	syn	D->D	ko:K01191	Alpha-mann_mid,Glyco_hydro_38,Glyco_hydro_38C	-	-	-	-	-	-	-	-
BAH_14	BAH_14_27	BAH	k77_148779	22867	sub_A	43	no_sweep	0	BAH_g18708_21	in	UniRef100_A0A173VSS9	99.7	Uncharacterized protein	377	syn	A->A			-	-	-	-	-	-	-	-
BAH_14	BAH_14_28	BAH	k77_176868	15880	del_1	43	no_sweep	0	BAH_g12234_12	upstream	UniRef100_A0A413SFD7	99.1	Sugar ABC transporter substrate-binding protein	-43	undefined	undefined	-	FTCD_C	BAH_g12234_13	upstream	UniRef100_A0A414RP91	98.7	HD domain-containing protein	-231	undefined	undefined	-	DUF3369,GAF_2,HAMP,HD,HD_5,PAS_9,Reg_prop,Response_reg,Y_Y_Y,dCache_1
BAH_14	BAH_14_29	BAH	k77_184854	3425	sub_T	43	no_sweep	0	BAH_g43734_5	in	UniRef100_A0A173VRH9	100	Riboflavin synthase	569	syn	E->E	ko:K00793	Lum_binding	-	-	-	-	-	-	-	-
BAH_14	BAH_14_30	BAH	k77_203775	61387	sub_C	43	no_sweep	0	BAH_g62827_60	in	UniRef100_A0A3R6A237	99.5	Glycosyltransferase family 1 protein	110	syn	D->D	-	Glyco_trans_1_2	-	-	-	-	-	-	-	-
BAH_14	BAH_14_31	BAH	k77_203799	19680	sub_T	43	no_sweep	0	BAH_g63320_18	in	UniRef100_A0A413Z9T2	98.9	PTS fructose transporter subunit IIC	1898	non_syn	Vi->V	ko:K02768,ko:K02769,ko:K02770	PTS_EIIA_2,PTS_EIIC,PTS_IIB	-	-	-	-	-	-	-	-
BAH_14	BAH_14_32	BAH	k77_203799	19707	sub_C	43	no_sweep	0	BAH_g63320_18	in	UniRef100_A0A413Z9T2	98.9	PTS fructose transporter subunit IIC	1871	non_syn	L->Li	ko:K02768,ko:K02769,ko:K02770	PTS_EIIA_2,PTS_EIIC,PTS_IIB	-	-	-	-	-	-	-	-
BAH_14	BAH_14_33	BAH	k77_203799	21295	sub_T	43	no_sweep	0	BAH_g63320_18	in	UniRef100_A0A413Z9T2	98.9	PTS fructose transporter subunit IIC	283	non_syn	G->E	ko:K02768,ko:K02769,ko:K02770	PTS_EIIA_2,PTS_EIIC,PTS_IIB	-	-	-	-	-	-	-	-
BAH_14	BAH_14_34	BAH	k77_223331	5425	sub_T	43	no_sweep	0	BAH_g24406_8	in	UniRef100_A0A3R6KTP7	100	tRNA (Adenosine(37)-N6)-threonylcarbamoyltransferase complex ATPase subunit type 1 TsaE	95	syn	T->T	ko:K06925	TsaE	-	-	-	-	-	-	-	-
BAH_14	BAH_14_35	BAH	k77_247097	23667	sub_G	43	no_sweep	0	BAH_g42725_28	in	UniRef100_A0A173SDH8	100	Elongation factor P	503	syn	Q->Q	ko:K02356	EFP,EFP_N,Elong-fact-P_C	-	-	-	-	-	-	-	-
BAH_14	BAH_14_36	BAH	k77_282767	5955	sub_A	43	no_sweep	0	BAH_g57084_7	in	UniRef100_A0A3R6E072	99.4	Molybdate ABC transporter substrate-binding protein	677	syn	Ii->Ii	ko:K02020	SBP_bac_11	-	-	-	-	-	-	-	-
BAH_14	BAH_14_37	BAH	k77_287093	1788	sub_G	43	no_sweep	0	-	-	-	-	-	-	-	-			-	-	-	-	-	-	-	-
BAH_14	BAH_14_38	BAH	k77_291247	14900	sub_C	43	no_sweep	0	BAH_g17831_13	in	UniRef100_D4L0C9	95.9	Uncharacterized protein	1023	non_syn	S->G	-	HlyD_3,HlyD_D23	-	-	-	-	-	-	-	-
BAH_14	BAH_14_39	BAH	k77_299943	13076	sub_A	43	no_sweep	0	-	-	-	-	-	-	-	-			-	-	-	-	-	-	-	-
BAH_14	BAH_14_40	BAH	k77_363458	1540	sub_G	43	no_sweep	0	BAH_g77042_3	in	UniRef100_UPI0012F8616C	99.9	aminopeptidase	305	non_syn	L->Li	-	Peptidase_M29	-	-	-	-	-	-	-	-
BAH_14	BAH_14_41	BAH	k77_5827	2823	sub_G	43	no_sweep	0	BAH_g2662_4	in	UniRef100_R6BKK0	100	Formate acetyltransferase	1175	syn	D->D	ko:K00656	Gly_radical,PFL-like	-	-	-	-	-	-	-	-
BAH_14	BAH_14_42	BAH	k77_78034	8988	sub_G	43	no_sweep	0	BAH_g62679_8	upstream	UniRef100_D4L2W8	100	Sulfate/thiosulfate-binding protein	-2	undefined	undefined	ko:K02048	SBP_bac_11	-	-	-	-	-	-	-	-
BAH_14	BAH_14_43	BAH	k77_81439	5248	sub_T	43	no_sweep	0	BAH_g28572_4	in	UniRef100_A0A1Q6SDU0	97.471	Alpha/beta hydrolase	660	non_syn	H->Y	-	Abhydrolase_3,Peptidase_S9	-	-	-	-	-	-	-	-
BAH_14	BAH_14_44	BAH	k77_20048	6733	sub_G	6	no_sweep	0	BAH_g48076_8	in	UniRef100_A0A349QNS6	46.712	AraC family transcriptional regulator	365	syn	S->S	-	AraC_binding,HTH_18	-	-	-	-	-	-	-	-
BAH_14	BAH_14_45	BAH	k77_232654	6804	sub_A	6	no_sweep	0	BAH_g75099_5	in	UniRef100_A0A413ZDK5	100	Tagaturonate reductase	173	syn	S->S	ko:K00041	Mannitol_dh,Mannitol_dh_C	-	-	-	-	-	-	-	-
BAH_14	BAH_14_46	BAH	k77_259610	1658	sub_A	6	no_sweep	0	BAH_g52239_3	in	UniRef100_A0A173TFX1	99.9	Spore germination protein YndE	1644	non_syn	L->F	-	Spore_permease	-	-	-	-	-	-	-	-
BAH_14	BAH_14_47	BAH	k77_259610	2919	sub_T	6	no_sweep	0	BAH_g52239_3	in	UniRef100_A0A173TFX1	99.9	Spore germination protein YndE	383	syn	G->G	-	Spore_permease	-	-	-	-	-	-	-	-
BAH_14	BAH_14_48	BAH	k77_81722	387	sub_T	6	no_sweep	0	BAH_g32006_1	in	UniRef100_A0A173TGJ4	100	DNA-binding response regulator	239	syn	S->S	-	HTH_18,HTH_AraC,Response_reg	-	-	-	-	-	-	-	-
BAH_14	BAH_14_49	BAH	k77_81722	2236	sub_A	6	no_sweep	0	BAH_g32006_4	in	UniRef100_C7G730	100	Diguanylate cyclase (GGDEF) domain protein	476	syn	P->P	-	EAL,GGDEF,PAS_3,PAS_9	-	-	-	-	-	-	-	-
BAH_14	BAH_14_50	BAH	k77_241838	2519	sub_T	7	no_sweep	0	BAH_g43913_3	in	UniRef100_A0A173T2M2	100	Putative transposon Tn552 DNA-invertase bin3	524	syn	Ii->Ii	-	Resolvase	-	-	-	-	-	-	-	-
BAH_14	BAH_14_51	BAH	k77_241838	2537	sub_C	7	no_sweep	0	BAH_g43913_3	in	UniRef100_A0A173T2M2	100	Putative transposon Tn552 DNA-invertase bin3	542	syn	A->A	-	Resolvase	-	-	-	-	-	-	-	-
BAH_14	BAH_14_52	BAH	k77_223895	15810	sub_G	7	no_sweep	0	BAH_g31019_16	in	UniRef100_A0A173W3C6	95.475	DDE_3 domain-containing protein	543	syn	L->L	-	DDE_3,HTH_32	-	-	-	-	-	-	-	-
BAH_14	BAH_14_53	BAH	k77_241838	357	sub_A	7	no_sweep	0	BAH_g43913_1	in	UniRef100_A0A416E911	94.7	Uncharacterized protein	164	syn	A->A	-	Mob_Pre	-	-	-	-	-	-	-	-
BAH_14	BAH_14_54	BAH	k77_241838	908	sub_C	7	no_sweep	0	BAH_g43913_1	in	UniRef100_A0A416E911	94.7	Uncharacterized protein	715	non_syn	Vi->A	-	Mob_Pre	-	-	-	-	-	-	-	-
BAH_14	BAH_14_55	BAH	k77_241838	934	sub_C	7	no_sweep	0	BAH_g43913_1	in	UniRef100_A0A416E911	94.7	Uncharacterized protein	741	non_syn	Y->H	-	Mob_Pre	-	-	-	-	-	-	-	-
BAH_14	BAH_14_56	BAH	k77_241838	3068	sub_C	7	no_sweep	0	BAH_g43913_4	in	UniRef100_A0A173T2Z5	99.7	Uncharacterized protein	242	syn	A->A	-	Eco57I	-	-	-	-	-	-	-	-
BAH_15	BAH_15_1	BAH	k77_132051	422	sub_A	6	no_sweep	0	BAH_g21237_1	in	UniRef100_A6BEZ9	100	Transposase	365	syn	K->K	-	HTH_28,HTH_Tnp_1	-	-	-	-	-	-	-	-
BAH_15	BAH_15_2	BAH	k77_132051	858	sub_T	6	no_sweep	0	BAH_g21237_1	downstream	UniRef100_A6BEZ9	100	Transposase	801	undefined	undefined	-	HTH_28,HTH_Tnp_1	BAH_g21237_2	upstream	UniRef100_A0A1C6CN01	99.6	Integrase core domain	-83	undefined	undefined	-	HTH_21,HTH_28,rve,rve_2
BAH_15	BAH_15_3	BAH	k77_132051	926	sub_A	6	no_sweep	0	BAH_g21237_1	downstream	UniRef100_A6BEZ9	100	Transposase	869	undefined	undefined	-	HTH_28,HTH_Tnp_1	BAH_g21237_2	upstream	UniRef100_A0A1C6CN01	99.6	Integrase core domain	-15	undefined	undefined	-	HTH_21,HTH_28,rve,rve_2
BAH_15	BAH_15_4	BAH	k77_132051	1310	sub_A	6	no_sweep	0	BAH_g21237_2	in	UniRef100_A0A1C6CN01	99.6	Integrase core domain	369	non_syn	V->Ii	-	HTH_21,HTH_28,rve,rve_2	-	-	-	-	-	-	-	-
BAH_15	BAH_15_5	BAH	k77_132051	1579	sub_A	6	no_sweep	0	BAH_g21237_2	in	UniRef100_A0A1C6CN01	99.6	Integrase core domain	638	syn	R->R	-	HTH_21,HTH_28,rve,rve_2	-	-	-	-	-	-	-	-
BAH_15	BAH_15_6	BAH	k77_132051	1701	sub_G	6	no_sweep	0	BAH_g21237_2	downstream	UniRef100_A0A1C6CN01	99.6	Integrase core domain	760	undefined	undefined	-	HTH_21,HTH_28,rve,rve_2	BAH_g21237_3	downstream	UniRef100_A0A1C6HZ73	95.7	Tfp pilus assembly protein PilE	7068	undefined	undefined	-	N_methyl
BAH_15	BAH_15_7	BAH	k77_132051	506	sub_T	7	no_sweep	0	BAH_g21237_1	in	UniRef100_A6BEZ9	100	Transposase	449	syn	L->L	-	HTH_28,HTH_Tnp_1	-	-	-	-	-	-	-	-
BAH_15	BAH_15_8	BAH	k77_132051	536	sub_T	7	no_sweep	0	BAH_g21237_1	in	UniRef100_A6BEZ9	100	Transposase	479	syn	R->R	-	HTH_28,HTH_Tnp_1	-	-	-	-	-	-	-	-
BAH_15	BAH_15_9	BAH	k77_132051	731	sub_G	7	no_sweep	0	BAH_g21237_1	in	UniRef100_A6BEZ9	100	Transposase	674	syn	G->G	-	HTH_28,HTH_Tnp_1	-	-	-	-	-	-	-	-
BAH_15	BAH_15_10	BAH	k77_132051	949	sub_T	7	no_sweep	0	BAH_g21237_2	in	UniRef100_A0A1C6CN01	99.6	Integrase core domain	8	syn	Y->Y	-	HTH_21,HTH_28,rve,rve_2	-	-	-	-	-	-	-	-
BAH_15	BAH_15_11	BAH	k77_132051	955	sub_A	7	no_sweep	0	BAH_g21237_2	in	UniRef100_A0A1C6CN01	99.6	Integrase core domain	14	syn	R->R	-	HTH_21,HTH_28,rve,rve_2	-	-	-	-	-	-	-	-
BAH_15	BAH_15_12	BAH	k77_132051	1324	sub_G	7	no_sweep	0	BAH_g21237_2	in	UniRef100_A0A1C6CN01	99.6	Integrase core domain	383	syn	P->P	-	HTH_21,HTH_28,rve,rve_2	-	-	-	-	-	-	-	-
BAH_15	BAH_15_13	BAH	k77_132051	1393	sub_G	7	no_sweep	0	BAH_g21237_2	in	UniRef100_A0A1C6CN01	99.6	Integrase core domain	452	non_syn	L->Li	-	HTH_21,HTH_28,rve,rve_2	-	-	-	-	-	-	-	-
BAH_18	BAH_18_1	BAH	k77_104979	3205	sub_C	63	no_sweep	183	BAH_g36859_5	in	UniRef100_A0A173SRA1	99.7	ATP synthase gamma chain	554	syn	T->T	ko:K02115	ATP-synt	-	-	-	-	-	-	-	-
BAH_18	BAH_18_2	BAH	k77_123686	3509	sub_C	63	no_sweep	0	BAH_g59847_4	in	UniRef100_A0A173WWD8	99.4	FUSC family protein	638	syn	S->S	-	FUSC_2	-	-	-	-	-	-	-	-
BAH_18	BAH_18_3	BAH	k77_123686	3515	sub_T	63	no_sweep	0	BAH_g59847_4	in	UniRef100_A0A173WWD8	99.4	FUSC family protein	632	non_syn	Vi->V	-	FUSC_2	-	-	-	-	-	-	-	-
BAH_18	BAH_18_4	BAH	k77_123686	3890	sub_C	63	no_sweep	0	BAH_g59847_4	in	UniRef100_A0A173WWD8	99.4	FUSC family protein	257	syn	G->G	-	FUSC_2	-	-	-	-	-	-	-	-
BAH_18	BAH_18_5	BAH	k77_146702	880	sub_A	63	no_sweep	0	BAH_g62009_2	in	UniRef100_A0A174G422	100	HTH-type transcriptional regulator AdhR	312	syn	Li->Li	-	MerR,MerR_1	-	-	-	-	-	-	-	-
BAH_18	BAH_18_6	BAH	k77_155904	3615	sub_C	63	no_sweep	0	BAH_g35798_6	in	UniRef100_A0A173V5V4	81.298	ABC transporter permease	220	non_syn	N->S	ko:K01992	ABC2_membrane_3	-	-	-	-	-	-	-	-
BAH_18	BAH_18_7	BAH	k77_166017	1181	sub_G	63	no_sweep	0	BAH_g17279_3	in	UniRef100_A0A174HIR6	100	Pantothenate synthetase	107	syn	G->G	ko:K01918	Pantoate_ligase	-	-	-	-	-	-	-	-
BAH_18	BAH_18_8	BAH	k77_210958	575	sub_A	63	no_sweep	0	BAH_g9227_1	in	UniRef100_A0A1Q6Q635	93.811	Histidine kinase	572	syn	R->R	ko:K07718	HAMP,HATPase_c,His_kinase,dCache_1	-	-	-	-	-	-	-	-
BAH_18	BAH_18_9	BAH	k77_210958	587	sub_A	63	no_sweep	0	BAH_g9227_1	in	UniRef100_A0A1Q6Q635	93.811	Histidine kinase	584	syn	E->E	ko:K07718	HAMP,HATPase_c,His_kinase,dCache_1	-	-	-	-	-	-	-	-
BAH_18	BAH_18_10	BAH	k77_210958	644	sub_T	63	no_sweep	0	BAH_g9227_1	in	UniRef100_A0A1Q6Q635	93.811	Histidine kinase	641	syn	D->D	ko:K07718	HAMP,HATPase_c,His_kinase,dCache_1	-	-	-	-	-	-	-	-
BAH_18	BAH_18_11	BAH	k77_237046	210	sub_A	63	no_sweep	0	BAH_g55728_1	in	UniRef100_A0A173SRP2	30.339	ATP synthase subunit alpha	248	syn	Ii->Ii	ko:K02111	ATP-synt_ab,ATP-synt_ab_C,ATP-synt_ab_N	-	-	-	-	-	-	-	-
BAH_18	BAH_18_12	BAH	k77_237046	1836	sub_C	63	no_sweep	0	BAH_g55728_4	upstream	UniRef100_A0A174AIE9	100	ATP synthase subunit c	-63	undefined	undefined	ko:K02110	ATP-synt_C	BAH_g55728_5	downstream	UniRef100_A0A173ZM17	100	ATP synthase subunit a	706	undefined	undefined	ko:K02108	ATP-synt_A
BAH_18	BAH_18_13	BAH	k77_237046	1943	sub_A	63	no_sweep	0	BAH_g55728_5	in	UniRef100_A0A173ZM17	100	ATP synthase subunit a	599	syn	Ii->Ii	ko:K02108	ATP-synt_A	-	-	-	-	-	-	-	-
BAH_18	BAH_18_14	BAH	k77_257171	3230	sub_T	63	no_sweep	0	BAH_g20178_4	in	UniRef100_A0A173QTI7	100	Proline--tRNA ligase	1112	syn	Ii->Ii	ko:K01881	HGTP_anticodon,ProRS-C_1,tRNA-synt_2b	-	-	-	-	-	-	-	-
BAH_18	BAH_18_15	BAH	k77_257283	2081	sub_A	63	no_sweep	0	BAH_g21721_4	in	UniRef100_A0A174G2R2	100	V-type ATP synthase alpha chain	308	syn	K->K	ko:K02117	ATP-synt_ab,ATP-synt_ab_N,ATP-synt_ab_Xtn	-	-	-	-	-	-	-	-
BAH_18	BAH_18_16	BAH	k77_257283	2090	sub_A	63	no_sweep	0	BAH_g21721_4	in	UniRef100_A0A174G2R2	100	V-type ATP synthase alpha chain	317	non_syn	Vi->V	ko:K02117	ATP-synt_ab,ATP-synt_ab_N,ATP-synt_ab_Xtn	-	-	-	-	-	-	-	-
BAH_18	BAH_18_17	BAH	k77_257283	3224	sub_C	63	no_sweep	0	BAH_g21721_4	in	UniRef100_A0A174G2R2	100	V-type ATP synthase alpha chain	1451	syn	T->T	ko:K02117	ATP-synt_ab,ATP-synt_ab_N,ATP-synt_ab_Xtn	-	-	-	-	-	-	-	-
BAH_18	BAH_18_18	BAH	k77_257283	3236	sub_A	63	no_sweep	0	BAH_g21721_4	in	UniRef100_A0A174G2R2	100	V-type ATP synthase alpha chain	1463	syn	K->K	ko:K02117	ATP-synt_ab,ATP-synt_ab_N,ATP-synt_ab_Xtn	-	-	-	-	-	-	-	-
BAH_18	BAH_18_19	BAH	k77_263990	1458	sub_C	63	no_sweep	0	BAH_g37762_1	in	UniRef100_A0A173VNA0	100	Ferrous iron transport protein B	1394	syn	N->N	ko:K04759	FeoA,FeoB_C,FeoB_N,Gate	-	-	-	-	-	-	-	-
BAH_18	BAH_18_20	BAH	k77_264439	2692	sub_C	63	no_sweep	0	BAH_g43579_4	in	UniRef100_A0A174G6I1	100	Staphylococcal respiratory response protein A	173	syn	T->T	-	Response_reg,Trans_reg_C	-	-	-	-	-	-	-	-
BAH_18	BAH_18_21	BAH	k77_288662	1314	sub_G	63	no_sweep	0	BAH_g60969_1	in	UniRef100_A0A174NGE2	98.9	Riboflavin biosynthesis protein RibD	739	non_syn	Q->R	ko:K11752	RibD_C,dCMP_cyt_deam_1	-	-	-	-	-	-	-	-
BAH_18	BAH_18_22	BAH	k77_288662	1320	sub_G	63	no_sweep	0	BAH_g60969_1	in	UniRef100_A0A174NGE2	98.9	Riboflavin biosynthesis protein RibD	745	non_syn	E->G	ko:K11752	RibD_C,dCMP_cyt_deam_1	-	-	-	-	-	-	-	-
BAH_18	BAH_18_23	BAH	k77_32835	1240	sub_G	63	no_sweep	0	BAH_g59753_2	in	UniRef100_A0A174BIM9	100	Tyrosine--tRNA ligase	500	syn	Y->Y	ko:K01866	S4,tRNA-synt_1b	-	-	-	-	-	-	-	-
BAH_18	BAH_18_24	BAH	k77_333481	865	sub_T	63	no_sweep	0	BAH_g52102_1	downstream	UniRef100_A6BJ44	48.224	O-acetylhomoserine aminocarboxypropyltransferase/cysteine synthase	863	undefined	undefined	ko:K01740,ko:K10764	Cys_Met_Meta_PP	BAH_g52102_2	upstream	UniRef100_A6BJ50	62.5	Sodium:neurotransmitter symporter family protein	-192	undefined	undefined	ko:K03308	SNF
BAH_18	BAH_18_25	BAH	k77_344093	3757	sub_G	63	no_sweep	0	BAH_g44197_5	in	UniRef100_A0A174PWH3	99	Endonuclease III	434	syn	L->L	ko:K10773	EndIII_4Fe-2S,HhH-GPD	-	-	-	-	-	-	-	-
BAH_18	BAH_18_26	BAH	k77_43140	1557	sub_T	63	no_sweep	0	BAH_g47383_4	in	UniRef100_A0A174GXE2	100	AarF/ABC1/UbiB kinase family protein	398	syn	G->G	ko:K03688	ABC1,APH,RIO1,WaaY	-	-	-	-	-	-	-	-
BAH_18	BAH_18_27	BAH	k77_46139	1564	sub_A	63	no_sweep	0	BAH_g9256_2	in	UniRef100_A0A174GQK7	99.8	Uncharacterized response regulatory protein SA0215	402	syn	Li->Li	ko:K07720	HTH_18,HTH_AraC,Response_reg	-	-	-	-	-	-	-	-
BAH_18	BAH_18_28	BAH	k77_46139	1993	del_1	63	no_sweep	0	BAH_g9256_2	upstream	UniRef100_A0A174GQK7	99.8	Uncharacterized response regulatory protein SA0215	-27	undefined	undefined	ko:K07720	HTH_18,HTH_AraC,Response_reg	BAH_g9256_3	downstream	UniRef100_UPI00136D8165	46.727	galactoside ABC transporter permease	857	undefined	undefined	ko:K10541	BPD_transp_2
BAH_18	BAH_18_29	BAH	k77_104979	2557	sub_A	63	no_sweep	0	BAH_g36859_4	in	UniRef100_A0A4Q5EI66	92.5	ATP synthase subunit alpha	1433	syn	A->A	ko:K02111	ATP-synt_ab,ATP-synt_ab_C,ATP-synt_ab_N	-	-	-	-	-	-	-	-
BAH_18	BAH_18_30	BAH	k77_104979	3757	sub_T	63	no_sweep	0	-	-	-	-	-	-	-	-			-	-	-	-	-	-	-	-
BAH_18	BAH_18_31	BAH	k77_104979	3769	sub_T	63	no_sweep	0	-	-	-	-	-	-	-	-			-	-	-	-	-	-	-	-
BAH_18	BAH_18_32	BAH	k77_136409	7321	sub_G	63	no_sweep	0	BAH_g394_10	in	UniRef100_A0A4Q5EH02	100	Peptidase S8	290	syn	A->A	-	Peptidase_S8	-	-	-	-	-	-	-	-
BAH_18	BAH_18_33	BAH	k77_143207	737	sub_C	63	no_sweep	0	BAH_g14563_2	in	UniRef100_UPI00136DD197	99.1	dethiobiotin synthase	82	non_syn	Vi->A	ko:K01935	AAA_26	-	-	-	-	-	-	-	-
BAH_18	BAH_18_34	BAH	k77_148808	2726	sub_T	63	no_sweep	0	BAH_g19090_5	in	UniRef100_A0A174A0S5	100	UPF0597 protein ERS852408_00981	224	syn	A->A	-	SDH_alpha	-	-	-	-	-	-	-	-
BAH_18	BAH_18_35	BAH	k77_148808	4537	sub_C	63	no_sweep	0	BAH_g19090_8	in	UniRef100_A0A174A2E4	100	Chaperone protein DnaJ	44	syn	S->S	ko:K03686	DnaJ	-	-	-	-	-	-	-	-
BAH_18	BAH_18_36	BAH	k77_155676	2979	sub_T	63	no_sweep	0	BAH_g32894_3	in	UniRef100_A0A173VNP6	99.8	Uncharacterized hydrolase YxeP	1166	syn	A->A	-	M20_dimer,Peptidase_M20	-	-	-	-	-	-	-	-
BAH_18	BAH_18_37	BAH	k77_176325	5678	sub_A	63	no_sweep	0	BAH_g3058_6	in	UniRef100_UPI0011112C49	100	DNA methylase	482	syn	T->T	ko:K03502	IMS,IMS_C,IMS_HHH	-	-	-	-	-	-	-	-
BAH_18	BAH_18_38	BAH	k77_176325	5684	sub_G	63	no_sweep	0	BAH_g3058_6	in	UniRef100_UPI0011112C49	100	DNA methylase	488	syn	R->R	ko:K03502	IMS,IMS_C,IMS_HHH	-	-	-	-	-	-	-	-
BAH_18	BAH_18_39	BAH	k77_176325	5685	sub_C	63	no_sweep	0	BAH_g3058_6	in	UniRef100_UPI0011112C49	100	DNA methylase	489	non_syn	E->Q	ko:K03502	IMS,IMS_C,IMS_HHH	-	-	-	-	-	-	-	-
BAH_18	BAH_18_40	BAH	k77_176325	5693	sub_A	63	no_sweep	0	BAH_g3058_6	in	UniRef100_UPI0011112C49	100	DNA methylase	497	syn	A->A	ko:K03502	IMS,IMS_C,IMS_HHH	-	-	-	-	-	-	-	-
BAH_18	BAH_18_41	BAH	k77_18677	2240	sub_C	63	no_sweep	0	BAH_g27176_4	in	UniRef100_UPI0011114281	93.147	purine/pyrimidine permease	398	non_syn	L->Li	ko:K03458	Xan_ur_permease	-	-	-	-	-	-	-	-
BAH_18	BAH_18_42	BAH	k77_210958	5368	sub_T	63	no_sweep	0	BAH_g9227_5	in	UniRef100_A0A173VFM7	99.8	Putative DNA modification/repair radical SAM protein	1001	syn	Y->Y	-	HHH_3,Radical_SAM	-	-	-	-	-	-	-	-
BAH_18	BAH_18_43	BAH	k77_216475	1486	sub_G	63	no_sweep	0	BAH_g6078_2	in	UniRef100_UPI001105F5C3	100	LysR family transcriptional regulator	587	syn	Q->Q	-	HTH_1,LysR_substrate	-	-	-	-	-	-	-	-
BAH_18	BAH_18_44	BAH	k77_216475	1496	sub_G	63	no_sweep	0	BAH_g6078_2	in	UniRef100_UPI001105F5C3	100	LysR family transcriptional regulator	597	non_syn	S->A	-	HTH_1,LysR_substrate	-	-	-	-	-	-	-	-
BAH_18	BAH_18_45	BAH	k77_216475	1543	sub_T	63	no_sweep	0	BAH_g6078_2	in	UniRef100_UPI001105F5C3	100	LysR family transcriptional regulator	644	syn	T->T	-	HTH_1,LysR_substrate	-	-	-	-	-	-	-	-
BAH_18	BAH_18_46	BAH	k77_216725	3770	sub_A	63	no_sweep	0	BAH_g9897_4	in	UniRef100_A0A173WG63	100	M18 family aminopeptidase	782	syn	Y->Y	-	Peptidase_M18	-	-	-	-	-	-	-	-
BAH_18	BAH_18_47	BAH	k77_216725	7276	sub_G	63	no_sweep	0	BAH_g9897_7	in	UniRef100_A0A173WGC2	100	M18 family aminopeptidase	716	syn	S->S	ko:K01267	Peptidase_M18	-	-	-	-	-	-	-	-
BAH_18	BAH_18_48	BAH	k77_22512	3059	sub_C	63	no_sweep	0	BAH_g79924_4	in	UniRef100_A0A173WI48	99.5	Cystathionine beta-lyase PatB	431	non_syn	E->D	ko:K14155	Aminotran_1_2	-	-	-	-	-	-	-	-
BAH_18	BAH_18_49	BAH	k77_22512	3068	sub_T	63	no_sweep	0	BAH_g79924_4	in	UniRef100_A0A173WI48	99.5	Cystathionine beta-lyase PatB	440	syn	Y->Y	ko:K14155	Aminotran_1_2	-	-	-	-	-	-	-	-
BAH_18	BAH_18_50	BAH	k77_23945	805	sub_C	63	no_sweep	0	BAH_g17633_1	in	UniRef100_A0A173TKJ5	100	Xaa-Pro aminopeptidase	1055	syn	A->A	ko:K01262	Creatinase_N,Creatinase_N_2,Peptidase_M24,Peptidase_M24_C	-	-	-	-	-	-	-	-
BAH_18	BAH_18_51	BAH	k77_23945	813	sub_G	63	no_sweep	0	BAH_g17633_1	in	UniRef100_A0A173TKJ5	100	Xaa-Pro aminopeptidase	1047	non_syn	F->L	ko:K01262	Creatinase_N,Creatinase_N_2,Peptidase_M24,Peptidase_M24_C	-	-	-	-	-	-	-	-
BAH_18	BAH_18_52	BAH	k77_23945	829	sub_T	63	no_sweep	0	BAH_g17633_1	in	UniRef100_A0A173TKJ5	100	Xaa-Pro aminopeptidase	1031	syn	S->S	ko:K01262	Creatinase_N,Creatinase_N_2,Peptidase_M24,Peptidase_M24_C	-	-	-	-	-	-	-	-
BAH_18	BAH_18_53	BAH	k77_245283	1418	sub_G	63	no_sweep	0	BAH_g16587_1	in	UniRef100_UPI0011111F12	99.2	cardiolipin synthase	1199	non_syn	Ii->Mi	ko:K06131	PLDc_2,PLDc_N	-	-	-	-	-	-	-	-
BAH_18	BAH_18_54	BAH	k77_245283	2322	sub_C	63	no_sweep	0	BAH_g16587_2	downstream	UniRef100_A0A174AI31	100	Lineage-specific thermal regulator protein	353	undefined	undefined	ko:K10947	PadR	BAH_g16587_3	upstream	UniRef100_UPI001105DBE3	100	NfeD family protein	-21	undefined	undefined	-	NfeD
BAH_18	BAH_18_55	BAH	k77_330328	7240	sub_T	63	no_sweep	0	BAH_g10133_8	in	UniRef100_R7FQE9	88.143	Carbamoyltransferase HypF	386	syn	A->A	ko:K04656	Acylphosphatase,Sua5_yciO_yrdC,zf-HYPF	-	-	-	-	-	-	-	-
BAH_18	BAH_18_56	BAH	k77_355655	1050	sub_T	63	no_sweep	0	BAH_g45900_1	in	UniRef100_A6BFT2	100	Dihydroorotase	308	syn	L->L	ko:K01465	Amidohydro_1	-	-	-	-	-	-	-	-
BAH_18	BAH_18_57	BAH	k77_47124	402	sub_T	63	no_sweep	0	BAH_g24257_1	in	UniRef100_UPI00136D33D4	57.475	LysR family transcriptional regulator	119	syn	E->E	-	HTH_1,LysR_substrate	-	-	-	-	-	-	-	-
BAH_18	BAH_18_58	BAH	k77_47124	414	sub_G	63	no_sweep	0	BAH_g24257_1	in	UniRef100_UPI00136D33D4	57.475	LysR family transcriptional regulator	107	syn	Ii->Ii	-	HTH_1,LysR_substrate	-	-	-	-	-	-	-	-
BAH_18	BAH_18_59	BAH	k77_47124	417	sub_T	63	no_sweep	0	BAH_g24257_1	in	UniRef100_UPI00136D33D4	57.475	LysR family transcriptional regulator	104	syn	A->A	-	HTH_1,LysR_substrate	-	-	-	-	-	-	-	-
BAH_18	BAH_18_60	BAH	k77_47124	16014	sub_A	63	no_sweep	0	BAH_g24257_17	in	UniRef100_A6BFJ5	100	Cobalt-precorrin-5B C(1)-methyltransferase	141	syn	Li->Li	ko:K02188	CbiD	-	-	-	-	-	-	-	-
BAH_18	BAH_18_61	BAH	k77_56809	2333	sub_C	63	no_sweep	0	BAH_g78802_2	in	UniRef100_A0A564TYD8	98.9	Multiple sugar-binding protein	905	syn	Ii->Ii	-	SBP_bac_8	-	-	-	-	-	-	-	-
BAH_18	BAH_18_62	BAH	k77_56809	2495	sub_A	63	no_sweep	0	BAH_g78802_2	in	UniRef100_A0A564TYD8	98.9	Multiple sugar-binding protein	1067	syn	A->A	-	SBP_bac_8	-	-	-	-	-	-	-	-
BAH_18	BAH_18_63	BAH	k77_87201	5443	sub_T	63	no_sweep	0	BAH_g26826_6	in	UniRef100_UPI0006C3287A	100	ABC transporter permease	134	syn	C->C	ko:K02072	BPD_transp_1	-	-	-	-	-	-	-	-
BAH_19	BAH_19_1	BAH	k77_21963	9412	sub_T	3	no_sweep	0	BAH_g78019_8	upstream	UniRef100_D4M434	100	Transcriptional regulators	-136	undefined	undefined	ko:K03710	GntR,UTRA	BAH_g78019_9	upstream	UniRef100_D4M435	100	Predicted phosphosugar isomerases	-116	undefined	undefined	-	SIS
BAH_19	BAH_19_2	BAH	k77_21963	10886	sub_A	3	no_sweep	0	BAH_g78019_10	in	UniRef100_A0A564SWL9	100	PTS system mannose-specific EIIAB component	311	syn	S->S	ko:K19506	EIIA-man	-	-	-	-	-	-	-	-
BAH_19	BAH_19_3	BAH	k77_21963	11762	sub_A	3	no_sweep	0	BAH_g78019_12	in	UniRef100_A0A374E875	74.297	PTS sugar transporter subunit IIC	263	syn	A->A	ko:K19508	EII-Sor	-	-	-	-	-	-	-	-
BAH_19	BAH_19_4	BAH	k77_201107	2035	sub_T	2	no_sweep	0	BAH_g28644_2	in	UniRef100_D4M447	87.988	Putative virion core protein (Lumpy skin disease virus)	1037	syn	C->C	-	Band_7_1,DZR,zinc_ribbon_2	-	-	-	-	-	-	-	-
BAH_19	BAH_19_5	BAH	k77_201107	2044	sub_C	2	no_sweep	0	BAH_g28644_2	in	UniRef100_D4M447	87.988	Putative virion core protein (Lumpy skin disease virus)	1046	syn	C->C	-	Band_7_1,DZR,zinc_ribbon_2	-	-	-	-	-	-	-	-
BAH_21	BAH_21_1	BAH	k77_149510	2532	sub_T	7	no_sweep	0	BAH_g30145_3	in	UniRef100_A0A173SEG7	98.9	Inner membrane symporter yicJ	663	non_syn	Mi->Vi	ko:K03292	MFS_2	-	-	-	-	-	-	-	-
BAH_21	BAH_21_2	BAH	k77_149510	2541	sub_C	7	no_sweep	0	BAH_g30145_3	in	UniRef100_A0A173SEG7	98.9	Inner membrane symporter yicJ	654	non_syn	E->K	ko:K03292	MFS_2	-	-	-	-	-	-	-	-
BAH_21	BAH_21_3	BAH	k77_261533	14846	sub_G	7	no_sweep	0	BAH_g1311_15	in	UniRef100_A0A173V3E4	99.1	ATP synthase subunit a	431	syn	K->K	ko:K02108	ATP-synt_A	-	-	-	-	-	-	-	-
BAH_21	BAH_21_4	BAH	k77_191432	754	sub_C	7	no_sweep	0	BAH_g50629_2	in	UniRef100_A0A3R6XZZ7	99.246	Phosphoribosylaminoimidazolecarboxamide formyltransferase	379	non_syn	V->A	ko:K00602	AICARFT_IMPCHas	-	-	-	-	-	-	-	-
BAH_21	BAH_21_5	BAH	k77_231168	387	sub_A	7	no_sweep	0	BAH_g56999_1	in	UniRef100_UPI0012B11DC1	73.694	radical SAM protein	261	syn	Li->Li	-	Radical_SAM	-	-	-	-	-	-	-	-
BAH_21	BAH_21_6	BAH	k77_231168	607	sub_C	7	no_sweep	0	BAH_g56999_1	in	UniRef100_UPI0012B11DC1	73.694	radical SAM protein	41	syn	A->A	-	Radical_SAM	-	-	-	-	-	-	-	-
BAH_21	BAH_21_7	BAH	k77_294678	1893	sub_A	7	no_sweep	0	BAH_g64297_3	in	UniRef100_UPI0012AFC1CA	100	2-oxoglutarate oxidoreductase	542	syn	T->T	ko:K00175	TPP_enzyme_C	-	-	-	-	-	-	-	-
BAH_23	BAH_23_1	BAH	k77_137517	21064	sub_G	43	no_sweep	0	BAH_g20463_14	in	UniRef100_A0A174TG68	99.152	Regulatory protein luxO	968	non_syn	V->Vi	ko:K19505	EIIA-man,PRD,Sigma54_activat	-	-	-	-	-	-	-	-
BAH_23	BAH_23_2	BAH	k77_137517	21067	sub_G	43	no_sweep	0	BAH_g20463_14	in	UniRef100_A0A174TG68	99.152	Regulatory protein luxO	971	non_syn	L->Li	ko:K19505	EIIA-man,PRD,Sigma54_activat	-	-	-	-	-	-	-	-
BAH_23	BAH_23_3	BAH	k77_196228	4400	sub_T	43	no_sweep	0	BAH_g42104_6	in	UniRef100_A0A173S608	100	Tyrosine-protein phosphatase CpsB	465	non_syn	V->Ii	ko:K01104	-	-	-	-	-	-	-	-	-
BAH_23	BAH_23_4	BAH	k77_121836	5865	sub_C	43	no_sweep	0	BAH_g33551_7	in	UniRef100_A0A173R481	98.831	GMP synthase [glutamine-hydrolyzing]	617	syn	R->R	ko:K01951	GATase,GMP_synt_C,NAD_synthase,tRNA_Me_trans	-	-	-	-	-	-	-	-
BAH_23	BAH_23_5	BAH	k77_121836	6477	sub_G	43	no_sweep	0	BAH_g33551_7	in	UniRef100_A0A173R481	98.831	GMP synthase [glutamine-hydrolyzing]	1229	syn	Q->Q	ko:K01951	GATase,GMP_synt_C,NAD_synthase,tRNA_Me_trans	-	-	-	-	-	-	-	-
BAH_23	BAH_23_6	BAH	k77_157082	32395	sub_A	43	no_sweep	0	BAH_g52063_32	in	UniRef100_B0P4T3	99.5	LemA family protein	83	syn	Ii->Ii	ko:K03744	LemA	-	-	-	-	-	-	-	-
BAH_23	BAH_23_7	BAH	k77_165016	4907	sub_G	43	no_sweep	0	BAH_g2741_6	in	UniRef100_D4N1L9	99.7	DNA polymerase III, delta' subunit	419	syn	Ii->Ii	ko:K02341	DNA_pol3_delta2,DNApol3-delta_C	-	-	-	-	-	-	-	-
BAH_23	BAH_23_8	BAH	k77_181964	14114	sub_A	43	no_sweep	0	BAH_g1361_17	in	UniRef100_D4MU31	100	Endonuclease III	21	syn	L->L	ko:K10773	EndIII_4Fe-2S,HhH-GPD	-	-	-	-	-	-	-	-
BAH_23	BAH_23_9	BAH	k77_187350	12970	sub_G	43	no_sweep	0	BAH_g77568_10	upstream	UniRef100_D4MUB6	100	Lipase	-30	undefined	undefined	-	Lipase_GDSL_2	BAH_g77568_9	downstream	UniRef100_A0A5B3GFT2	100	SPFH/Band 7/PHB domain protein	1055	undefined	undefined	-	Band_7
BAH_23	BAH_23_10	BAH	k77_190209	2029	sub_G	43	no_sweep	0	BAH_g34173_3	in	UniRef100_D4MUP3	100	ATP synthase subunit alpha	833	syn	R->R	ko:K02111	ATP-synt_ab,ATP-synt_ab_C,ATP-synt_ab_N	-	-	-	-	-	-	-	-
BAH_23	BAH_23_11	BAH	k77_247828	2603	sub_T	43	no_sweep	0	BAH_g52952_2	in	UniRef100_D4MZB9	100	Melibiose:sodium symporter	1319	syn	F->F	ko:K03292,ko:K11104,ko:K16209	MFS_2	-	-	-	-	-	-	-	-
BAH_23	BAH_23_12	BAH	k77_250054	4851	sub_T	43	no_sweep	0	BAH_g79852_3	upstream	UniRef100_B0P034	99.6	Ser/Thr phosphatase family protein	-40	undefined	undefined	-	Metallophos,Pur_ac_phosph_N,SLH	BAH_g79852_4	downstream	UniRef100_A0A173USZ9	100	CTP synthase	1675	undefined	undefined	ko:K01937	CTP_synth_N,GATase
BAH_23	BAH_23_13	BAH	k77_250054	11716	sub_C	43	no_sweep	0	BAH_g79852_10	downstream	UniRef100_A0A173USI0	100	PTS-dependent dihydroxyacetone kinase, ADP-binding subunit dhaL	888	undefined	undefined	-	Dak2	BAH_g79852_9	upstream	UniRef100_A0A173UHP4	100	GntR family transcriptional regulator	-2	undefined	undefined	ko:K07979	GntR
BAH_23	BAH_23_14	BAH	k77_250157	7839	sub_T	43	no_sweep	0	BAH_g1548_10	in	UniRef100_A0A174F176	99.7	Uncharacterized ABC transporter ATP-binding protein YbhF	581	syn	V->V	ko:K01990	ABC_tran	-	-	-	-	-	-	-	-
BAH_23	BAH_23_15	BAH	k77_288217	6507	sub_G	43	no_sweep	0	BAH_g55112_7	in	UniRef100_D4MY65	100	KDP operon transcriptional regulatory protein KdpE	41	syn	P->P	ko:K07667	Response_reg,Trans_reg_C	-	-	-	-	-	-	-	-
BAH_23	BAH_23_16	BAH	k77_293763	2553	sub_C	43	no_sweep	0	BAH_g50591_3	in	UniRef100_A0A173ZNN2	99.6	Pantothenate synthetase	576	non_syn	S->P	ko:K01918	Pantoate_ligase	-	-	-	-	-	-	-	-
BAH_23	BAH_23_17	BAH	k77_293763	25334	sub_T	43	no_sweep	0	BAH_g50591_30	in	UniRef100_A0A174IZ77	100	GtrA-like protein	219	non_syn	A->T	-	GtrA	-	-	-	-	-	-	-	-
BAH_23	BAH_23_18	BAH	k77_295811	11482	sub_C	43	no_sweep	0	BAH_g4516_14	in	UniRef100_L1PY16	100	Probable GTP-binding protein EngB	590	syn	E->E	ko:K03978	MMR_HSR1	-	-	-	-	-	-	-	-
BAH_23	BAH_23_19	BAH	k77_304333	1300	sub_G	43	no_sweep	0	BAH_g43455_2	in	UniRef100_A0A174GI27	100	Guanine/hypoxanthine permease PbuO	1208	syn	Ii->Ii	ko:K06901	Xan_ur_permease	-	-	-	-	-	-	-	-
BAH_23	BAH_23_20	BAH	k77_314487	3339	sub_C	43	no_sweep	0	BAH_g27459_4	in	UniRef100_D4MW61	100	Phosphate import ATP-binding protein PstB	287	syn	F->F	ko:K02036	ABC_tran	-	-	-	-	-	-	-	-
BAH_23	BAH_23_21	BAH	k77_314487	5148	sub_A	43	no_sweep	0	BAH_g27459_7	in	UniRef100_D4MW63	100	Alkaline phosphatase synthesis sensor protein phoR	11	syn	K->K	ko:K07636	HAMP,HATPase_c,HisKA,PAS,PAS_4,PAS_9,sCache_like	-	-	-	-	-	-	-	-
BAH_23	BAH_23_22	BAH	k77_3911	1056	sub_G	43	no_sweep	0	BAH_g50846_2	in	UniRef100_L1PWZ7	90.981	ATP-dependent zinc metalloprotease FtsH	1755	non_syn	A->P	ko:K03798	AAA,FtsH_ext,Peptidase_M41	-	-	-	-	-	-	-	-
BAH_23	BAH_23_23	BAH	k77_3911	1057	sub_C	43	no_sweep	0	BAH_g50846_2	in	UniRef100_L1PWZ7	90.981	ATP-dependent zinc metalloprotease FtsH	1754	syn	E->E	ko:K03798	AAA,FtsH_ext,Peptidase_M41	-	-	-	-	-	-	-	-
BAH_23	BAH_23_24	BAH	k77_3911	1058	sub_C	43	no_sweep	0	BAH_g50846_2	in	UniRef100_L1PWZ7	90.981	ATP-dependent zinc metalloprotease FtsH	1753	non_syn	E->G	ko:K03798	AAA,FtsH_ext,Peptidase_M41	-	-	-	-	-	-	-	-
BAH_23	BAH_23_25	BAH	k77_3911	1062	sub_G	43	no_sweep	0	BAH_g50846_2	in	UniRef100_L1PWZ7	90.981	ATP-dependent zinc metalloprotease FtsH	1749	non_syn	S->P	ko:K03798	AAA,FtsH_ext,Peptidase_M41	-	-	-	-	-	-	-	-
BAH_23	BAH_23_26	BAH	k77_3911	1103	sub_T	43	no_sweep	0	BAH_g50846_2	in	UniRef100_L1PWZ7	90.981	ATP-dependent zinc metalloprotease FtsH	1708	non_syn	A->D	ko:K03798	AAA,FtsH_ext,Peptidase_M41	-	-	-	-	-	-	-	-
BAH_23	BAH_23_27	BAH	k77_73491	16347	sub_T	43	no_sweep	0	BAH_g70635_16	in	UniRef100_D4MY57	100	ABC transporter ATP-binding protein	239	syn	Ii->Ii	ko:K06147	ABC_membrane,ABC_tran	-	-	-	-	-	-	-	-
BAH_23	BAH_23_28	BAH	k77_106118	278	sub_G	43	no_sweep	0	BAH_g54623_2	in	UniRef100_UPI0012C260E7	99.6	isopentenyl-diphosphate delta-isomerase	1608	non_syn	Ii->L	-	ABC_ATPase	-	-	-	-	-	-	-	-
BAH_23	BAH_23_29	BAH	k77_125833	19301	sub_T	43	no_sweep	0	BAH_g11180_27	in	UniRef100_D4MUR3	100	DUF3793 family protein	383	non_syn	Li->L	-	DUF3793	-	-	-	-	-	-	-	-
BAH_23	BAH_23_30	BAH	k77_138771	30604	sub_T	43	no_sweep	0	BAH_g38384_28	in	UniRef100_L1PVD0	99.9	Formate C-acetyltransferase	1127	syn	E->E	ko:K00656	Gly_radical,PFL-like	-	-	-	-	-	-	-	-
BAH_23	BAH_23_31	BAH	k77_139659	207	sub_A	43	no_sweep	0	BAH_g49229_1	in	UniRef100_A0A173TQL3	75.581	Acid sugar phosphatase	380	syn	Y->Y	ko:K01101,ko:K02566	Hydrolase_6,Hydrolase_like	-	-	-	-	-	-	-	-
BAH_23	BAH_23_32	BAH	k77_139659	222	sub_A	43	no_sweep	0	BAH_g49229_1	in	UniRef100_A0A173TQL3	75.581	Acid sugar phosphatase	365	syn	D->D	ko:K01101,ko:K02566	Hydrolase_6,Hydrolase_like	-	-	-	-	-	-	-	-
BAH_23	BAH_23_33	BAH	k77_139659	231	sub_T	43	no_sweep	0	BAH_g49229_1	in	UniRef100_A0A173TQL3	75.581	Acid sugar phosphatase	356	non_syn	Li->L	ko:K01101,ko:K02566	Hydrolase_6,Hydrolase_like	-	-	-	-	-	-	-	-
BAH_23	BAH_23_34	BAH	k77_181964	5707	sub_A	43	no_sweep	0	BAH_g1361_6	in	UniRef100_A0A173SNS7	100	Uncharacterized protein	87	non_syn	Q->*	-	-	-	-	-	-	-	-	-	-
BAH_23	BAH_23_35	BAH	k77_181964	5710	sub_A	43	no_sweep	0	BAH_g1361_6	in	UniRef100_A0A173SNS7	100	Uncharacterized protein	84	non_syn	R->C	-	-	-	-	-	-	-	-	-	-
BAH_23	BAH_23_36	BAH	k77_181964	5724	sub_A	43	no_sweep	0	BAH_g1361_6	in	UniRef100_A0A173SNS7	100	Uncharacterized protein	70	non_syn	T->Ii	-	-	-	-	-	-	-	-	-	-
BAH_23	BAH_23_37	BAH	k77_221869	4718	sub_A	43	no_sweep	0	BAH_g3415_4	in	UniRef100_A0A174C5A1	98.3	Uncharacterized protein conserved in bacteria with the myosin-like domain	1208	syn	T->T	ko:K01421	-	-	-	-	-	-	-	-	-
BAH_23	BAH_23_38	BAH	k77_293763	16582	sub_A	43	no_sweep	0	BAH_g50591_20	in	UniRef100_D4MUZ7	99.6	Electron transfer flavoprotein small subunit	740	non_syn	E->D	ko:K03521	ETF	-	-	-	-	-	-	-	-
BAH_23	BAH_23_39	BAH	k77_30239	49673	sub_C	43	no_sweep	0	BAH_g25573_48	in	UniRef100_A0A174UA37	100	Class II aldolase	680	syn	V->V	ko:K01624	F_bP_aldolase	-	-	-	-	-	-	-	-
BAH_23	BAH_23_40	BAH	k77_305717	5206	sub_G	43	no_sweep	0	-	-	-	-	-	-	-	-			-	-	-	-	-	-	-	-
BAH_23	BAH_23_41	BAH	k77_353365	13645	sub_T	43	no_sweep	0	BAH_g16471_12	in	UniRef100_D4MYN5	100	Cofactor-independent phosphoglycerate mutase	860	syn	D->D	ko:K15635	Metalloenzyme,PhosphMutase	-	-	-	-	-	-	-	-
BAH_23	BAH_23_42	BAH	k77_42279	7211	sub_A	43	no_sweep	0	BAH_g35845_5	in	UniRef100_B0NWR3	85.474	Alpha-1,4 glucan phosphorylase	992	non_syn	Li->L	ko:K00688	Phosphorylase	-	-	-	-	-	-	-	-
BAH_23	BAH_23_43	BAH	k77_45996	12276	sub_G	43	no_sweep	0	BAH_g7001_10	in	UniRef100_A0A415YLA1	99.6	Phosphatase	434	syn	T->T	ko:K04477	PHP	-	-	-	-	-	-	-	-
BAH_27	BAH_27_1	BAH	k77_14177	1307	sub_C	11	no_sweep	0	BAH_g47472_2	in	UniRef100_A0A174G166	100	Alkaline phosphatase synthesis transcriptional regulatory protein phoP	556	non_syn	E->G	-	Response_reg,Trans_reg_C	-	-	-	-	-	-	-	-
BAH_27	BAH_27_2	BAH	k77_161121	2242	sub_G	11	no_sweep	0	BAH_g26903_2	in	UniRef100_A0A642FNY7	100	IS30 family transposase	183	non_syn	T->A	-	HTH_38	-	-	-	-	-	-	-	-
BAH_27	BAH_27_3	BAH	k77_161121	3430	sub_C	11	no_sweep	0	BAH_g26903_2	downstream	UniRef100_A0A642FNY7	100	IS30 family transposase	1371	undefined	undefined	-	HTH_38	-	-	-	-	-	-	-	-
BAH_27	BAH_27_4	BAH	k77_236005	3399	sub_C	11	no_sweep	0	BAH_g40909_4	in	UniRef100_A0A414S8X5	100	MerR family transcriptional regulator	20	syn	R->R	-	MerR_1	-	-	-	-	-	-	-	-
BAH_27	BAH_27_5	BAH	k77_349426	1041	sub_T	11	no_sweep	0	BAH_g38325_2	in	UniRef100_A0A174MX53	98.6	ComE operon protein 1	388	non_syn	A->V	ko:K02237	HHH_3,SLBB	-	-	-	-	-	-	-	-
BAH_27	BAH_27_6	BAH	k77_350211	1389	sub_T	11	no_sweep	0	BAH_g49395_2	in	UniRef100_A0A174E1E4	94.23	Uracil permease	1022	syn	A->A	ko:K02824	Xan_ur_permease	-	-	-	-	-	-	-	-
BAH_27	BAH_27_7	BAH	k77_796	4468	del_1	11	no_sweep	0	BAH_g7759_4	in	UniRef100_A0A174R0F0	99.7	DNA-binding transcriptional activator of the SARP family	540	unknown	unknown	-	BTAD	-	-	-	-	-	-	-	-
BAH_27	BAH_27_8	BAH	k77_290930	1315	sub_G	11	no_sweep	0	BAH_g14505_3	in	UniRef100_UPI000E5D8FB0	99.4	phosphodiesterase	341	syn	P->P	ko:K07095	Metallophos_2	-	-	-	-	-	-	-	-
BAH_27	BAH_27_9	BAH	k77_318181	1743	sub_T	11	no_sweep	0	BAH_g77220_4	in	UniRef100_A0A412L347	60.53	DNA internalization-related competence protein ComEC/Rec2	1322	syn	S->S	ko:K02238	Competence,DUF4131,Lactamase_B	-	-	-	-	-	-	-	-
BAH_27	BAH_27_10	BAH	k77_350211	3878	sub_T	11	no_sweep	0	BAH_g49395_3	downstream	UniRef100_UPI000E510C2A	99.7	glycogen debranching enzyme	2251	undefined	undefined	ko:K01214	Alpha-amylase,CBM_48	BAH_g49395_4	downstream	UniRef100_UPI000E446F6F	47.619	L-ribulose-5-phosphate 4-epimerase	839	undefined	undefined	ko:K03077	Aldolase_II
BAH_27	BAH_27_11	BAH	k77_76685	408	sub_G	11	no_sweep	0	BAH_g40817_1	in	UniRef100_A0A415HKZ3	99.7	GTP-binding protein	368	syn	T->T	-	EFG_C,EFG_II,EFG_IV,GTP_EFTU,NYN_YacP	-	-	-	-	-	-	-	-
BAH_27	BAH_27_12	BAH	k77_326770	1853	sub_A	1	no_sweep	0	BAH_g41588_2	in	UniRef100_A0A414KHI4	98.43	DUF4832 domain-containing protein	614	non_syn	E->D	-	DUF4832,Glyco_hydro_42	-	-	-	-	-	-	-	-
BAH_28	BAH_28_1	BAH	k77_130233	2531	sub_C	27	no_sweep	0	BAH_g71369_2	in	UniRef100_A0A3D1Q5H9	99.5	Uncharacterized protein	1100	syn	L->L	-	-	-	-	-	-	-	-	-	-
BAH_28	BAH_28_2	BAH	k77_130361	2600	sub_C	27	no_sweep	0	BAH_g72844_2	in	UniRef100_A0A1C5NFR7	99.5	Lipid A export ATP-binding/permease protein MsbA	204	non_syn	T->A	ko:K18889	ABC_membrane,ABC_tran	-	-	-	-	-	-	-	-
BAH_28	BAH_28_3	BAH	k77_130361	2604	sub_T	27	no_sweep	0	BAH_g72844_2	in	UniRef100_A0A1C5NFR7	99.5	Lipid A export ATP-binding/permease protein MsbA	200	non_syn	Vi->V	ko:K18889	ABC_membrane,ABC_tran	-	-	-	-	-	-	-	-
BAH_28	BAH_28_4	BAH	k77_212707	620	sub_T	27	no_sweep	0	BAH_g33638_1	upstream	UniRef100_A0A3D0FID8	36.948	Magnesium transporter (Fragment)	-186	undefined	undefined	ko:K06213	CBS,MgtE,MgtE_N	BAH_g33638_2	downstream	UniRef100_A0A416CEF5	100	Dabb family protein	539	undefined	undefined	-	Dabb
BAH_28	BAH_28_5	BAH	k77_214041	1988	sub_G	27	no_sweep	0	BAH_g52177_2	in	UniRef100_R5H9Q8	99.8	HhH1 domain-containing protein	899	syn	G->G	-	HHH_3,Radical_SAM	-	-	-	-	-	-	-	-
BAH_28	BAH_28_6	BAH	k77_214450	1265	sub_G	27	no_sweep	0	BAH_g57888_3	in	UniRef100_R5H894	99.3	HTH araC/xylS-type domain-containing protein	818	syn	A->A	-	AraC_binding,HTH_18	-	-	-	-	-	-	-	-
BAH_28	BAH_28_7	BAH	k77_247450	1355	sub_C	27	no_sweep	0	BAH_g47400_4	in	UniRef100_A0A1C6EXD0	98.3	Bacterial regulatory proteins, luxR family	1427	syn	T->T	ko:K11618	GerE	-	-	-	-	-	-	-	-
BAH_28	BAH_28_8	BAH	k77_255493	394	sub_T	27	no_sweep	0	BAH_g79428_1	in	UniRef100_A0A1C5YXU0	99	Uncharacterized protein	384	syn	Li->Li	-	EpsG	-	-	-	-	-	-	-	-
BAH_28	BAH_28_9	BAH	k77_255493	405	sub_A	27	no_sweep	0	BAH_g79428_1	in	UniRef100_A0A1C5YXU0	99	Uncharacterized protein	395	syn	T->T	-	EpsG	-	-	-	-	-	-	-	-
BAH_28	BAH_28_10	BAH	k77_255493	406	sub_C	27	no_sweep	0	BAH_g79428_1	in	UniRef100_A0A1C5YXU0	99	Uncharacterized protein	396	non_syn	Ii->L	-	EpsG	-	-	-	-	-	-	-	-
BAH_28	BAH_28_11	BAH	k77_255493	450	sub_C	27	no_sweep	0	BAH_g79428_1	in	UniRef100_A0A1C5YXU0	99	Uncharacterized protein	440	syn	G->G	-	EpsG	-	-	-	-	-	-	-	-
BAH_28	BAH_28_12	BAH	k77_36268	1385	sub_T	27	no_sweep	0	BAH_g36361_1	in	UniRef100_R5HBW2	92.689	ATP-dependent helicase/nuclease subunit A	1382	syn	Ii->Ii	ko:K16898	PDDEXK_1,UvrD-helicase,UvrD_C	-	-	-	-	-	-	-	-
BAH_28	BAH_28_13	BAH	k77_58791	9039	sub_T	27	no_sweep	0	BAH_g29976_10	in	UniRef100_A0A416CMF6	100	Phosphoribosylformylglycinamidine cyclo-ligase	957	non_syn	A->S	ko:K01933	AIRS,AIRS_C	-	-	-	-	-	-	-	-
BAH_28	BAH_28_14	BAH	k77_58791	11645	sub_G	27	no_sweep	0	BAH_g29976_13	in	UniRef100_A0A3D1E9G3	66.576	SH3b domain-containing protein (Fragment)	467	syn	E->E	-	SH3_3	-	-	-	-	-	-	-	-
BAH_28	BAH_28_15	BAH	k77_7816	752	sub_T	27	no_sweep	0	BAH_g32407_2	in	UniRef100_R5GZ15	100	GFO_IDH_MocA domain-containing protein	590	syn	T->T	-	GFO_IDH_MocA,GFO_IDH_MocA_C	-	-	-	-	-	-	-	-
BAH_28	BAH_28_16	BAH	k77_85762	1433	sub_C	27	no_sweep	0	BAH_g5830_3	downstream	UniRef100_R5H9B9	99.4	Uncharacterized protein	618	undefined	undefined	-	Rubrerythrin	BAH_g5830_4	upstream	UniRef100_A0A3D1Q1T3	99.3	AP_endonuc_2 domain-containing protein	-135	undefined	undefined	-	AP_endonuc_2
BAH_28	BAH_28_17	BAH	k77_104379	890	sub_T	27	no_sweep	0	BAH_g27745_2	in	UniRef100_A0A1C5ZNQ8	99.8	Ribonuclease TTHA0252	1456	non_syn	E->A	ko:K07576	Beta-Casp,Lactamase_B,Lactamase_B_6,RMMBL	-	-	-	-	-	-	-	-
BAH_28	BAH_28_18	BAH	k77_225915	4133	sub_A	27	no_sweep	0	BAH_g60404_4	in	UniRef100_R5HD45	98.8	Uncharacterized protein	814	non_syn	A->E	ko:K09815	ZnuA	-	-	-	-	-	-	-	-
BAH_28	BAH_28_19	BAH	k77_242597	774	sub_A	27	no_sweep	0	BAH_g55261_1	in	UniRef100_A0A416CJS9	97.944	Sodium/glutamate symporter	398	syn	Ii->Ii	ko:K03312	Glt_symporter,NMT1_3	-	-	-	-	-	-	-	-
BAH_28	BAH_28_20	BAH	k77_242597	798	sub_C	27	no_sweep	0	BAH_g55261_1	in	UniRef100_A0A416CJS9	97.944	Sodium/glutamate symporter	374	non_syn	L->Li	ko:K03312	Glt_symporter,NMT1_3	-	-	-	-	-	-	-	-
BAH_28	BAH_28_21	BAH	k77_278601	11955	sub_G	27	no_sweep	0	BAH_g2191_15	in	UniRef100_R5GVJ4	100	Uncharacterized protein	602	syn	Ii->Ii	-	AAA_31	-	-	-	-	-	-	-	-
BAH_28	BAH_28_22	BAH	k77_318501	1914	sub_C	27	no_sweep	0	BAH_g3597_2	in	UniRef100_A0A3D1Q5P1	100	Uncharacterized protein	180	non_syn	Mi->Li	-	-	-	-	-	-	-	-	-	-
BAH_28	BAH_28_23	BAH	k77_360575	7247	sub_G	27	no_sweep	0	BAH_g40180_7	in	UniRef100_A0A416CTL1	98.8	Uncharacterized protein	1688	syn	G->G	-	Raffinose_syn	-	-	-	-	-	-	-	-
BAH_28	BAH_28_24	BAH	k77_41468	324	sub_G	27	no_sweep	0	BAH_g23284_1	in	UniRef100_A0A417L0D0	91.388	Uncharacterized protein	323	non_syn	L->Li	-	CW_binding_1,Glyco_hydro_25	-	-	-	-	-	-	-	-
BAH_28	BAH_28_25	BAH	k77_773	3553	sub_G	27	no_sweep	0	BAH_g7467_4	in	UniRef100_R5H865	99.6	MiaB-like tRNA modifying enzyme	1349	syn	S->S	ko:K18707	Radical_SAM,TRAM,UPF0004	-	-	-	-	-	-	-	-
BAH_28	BAH_28_26	BAH	k77_85762	1963	sub_G	27	no_sweep	0	BAH_g5830_4	in	UniRef100_A0A3D1Q1T3	99.3	AP_endonuc_2 domain-containing protein	395	syn	P->P	-	AP_endonuc_2	-	-	-	-	-	-	-	-
BAH_28	BAH_28_27	BAH	k77_89142	1935	sub_G	27	no_sweep	0	BAH_g51044_3	in	UniRef100_A0A416CMZ7	99.5	LTA synthase family protein	31	non_syn	N->S	-	Sulfatase	-	-	-	-	-	-	-	-
BAH_28	BAH_28_28	BAH	k77_136287	5954	sub_C	10	no_sweep	0	BAH_g77730_7	in	UniRef100_R5HAE9	100	Nucleoid-associated protein BN555_01447	128	syn	F->F	ko:K09747	YbaB_DNA_bd	-	-	-	-	-	-	-	-
BAH_28	BAH_28_29	BAH	k77_143491	1737	sub_A	10	no_sweep	0	BAH_g19355_1	upstream	UniRef100_A0A1C5QG40	99.6	SpoIVB peptidase	-131	undefined	undefined	ko:K06399	PDZ_2,Peptidase_S55	BAH_g19355_2	downstream	UniRef100_R5GWN7	99.6	DNA repair protein RecN	1727	undefined	undefined	ko:K03631	AAA_23,SMC_N
BAH_28	BAH_28_30	BAH	k77_332781	1505	sub_G	10	no_sweep	0	BAH_g41499_1	downstream	UniRef100_A0A3D0FG62	85.104	Na/Pi cotransporter	1504	undefined	undefined	ko:K03324	Na_Pi_cotrans,PhoU	BAH_g41499_2	upstream	UniRef100_A0A417L569	99.1	DNA-binding response regulator	-91	undefined	undefined	ko:K02483,ko:K07658,ko:K07668	Response_reg,Trans_reg_C
BAH_28	BAH_28_31	BAH	k77_136287	7881	sub_G	10	no_sweep	0	BAH_g77730_10	downstream	UniRef100_A0A417L1A9	99.7	Exo-alpha-sialidase	1278	undefined	undefined	-	BNR_2	BAH_g77730_9	downstream	UniRef100_A0A3D0FHR6	100	Aldose 1-epimerase	1063	undefined	undefined	ko:K01785	Aldose_epim
BAH_28	BAH_28_32	BAH	k77_136287	7920	dangleRight_k77_136287|-	10	no_sweep	0	BAH_g77730_10	downstream	UniRef100_A0A417L1A9	99.7	Exo-alpha-sialidase	1239	undefined	undefined	-	BNR_2	BAH_g77730_9	downstream	UniRef100_A0A3D0FHR6	100	Aldose 1-epimerase	1102	undefined	undefined	ko:K01785	Aldose_epim
BAH_28	BAH_28_33	BAH	k77_144040	1191	sub_A	10	no_sweep	0	BAH_g25480_1	in	UniRef100_A0A416CKI1	86.403	Transglutaminase domain-containing protein	1209	syn	Li->Li	-	Transglut_core	-	-	-	-	-	-	-	-
BAH_28	BAH_28_34	BAH	k77_159425	8138	sub_A	10	no_sweep	0	BAH_g3335_9	in	UniRef100_A0A3D1Q3H1	100	Pyridoxal-dependent decarboxylase	1016	syn	R->R	ko:K01586	CTP_transf_3,Orn_Arg_deC_N,Orn_DAP_Arg_deC	-	-	-	-	-	-	-	-
BAH_28	BAH_28_35	BAH	k77_199835	3552	sub_C	10	no_sweep	0	BAH_g10680_4	in	UniRef100_A0A416CS12	100	Dipeptidase	550	non_syn	Mi->T	ko:K08659	Peptidase_C69	-	-	-	-	-	-	-	-
BAH_28	BAH_28_36	BAH	k77_216811	2990	sub_A	10	no_sweep	0	BAH_g11596_4	in	UniRef100_UPI000E4A864B	99.1	SH3 domain-containing protein	124	non_syn	A->V	-	CW_binding_2,Cu_amine_oxidN1,Glyco_hydro_18,SH3_3	-	-	-	-	-	-	-	-
BAH_28	BAH_28_37	BAH	k77_330213	3908	sub_A	10	no_sweep	0	BAH_g7796_4	in	UniRef100_A0A417KY28	100	DNA polymerase III subunit delta	353	syn	E->E	ko:K02341	DNA_pol3_delta2,DNApol3-delta_C	-	-	-	-	-	-	-	-
BAH_33	BAH_33_1	BAH	k77_136109	751	sub_C	1	no_sweep	0	BAH_g75226_1	in	UniRef100_A0A173Z2F2	56.783	Elongation factor G	461	syn	A->A	ko:K02355	EFG_C,EFG_II,EFG_IV,GTP_EFTU,GTP_EFTU_D2	-	-	-	-	-	-	-	-
BAH_33	BAH_33_2	BAH	k77_11012	958	sub_A	1	no_sweep	0	BAH_g78835_3	downstream	UniRef100_A0A1Q6N0C3	97.9	Uncharacterized protein	1067	undefined	undefined	-	CHAP,Lysozyme_like	-	-	-	-	-	-	-	-
BAH_41	BAH_41_1	BAH	k77_205414	8650	sub_G	2	no_sweep	0	BAH_g11877_9	in	UniRef100_A0A329UGT7	76.298	Probable dual-specificity RNA methyltransferase RlmN	353	syn	F->F	ko:K06941	Fer4_14,Radical_SAM	-	-	-	-	-	-	-	-
BAH_41	BAH_41_2	BAH	k77_205414	8689	sub_G	2	no_sweep	0	BAH_g11877_9	in	UniRef100_A0A329UGT7	76.298	Probable dual-specificity RNA methyltransferase RlmN	314	syn	H->H	ko:K06941	Fer4_14,Radical_SAM	-	-	-	-	-	-	-	-
BAH_47	BAH_47_1	BAH	k77_249034	203	sub_G	1	no_sweep	0	BAH_g70951_1	in	UniRef100_A5ZTY2	74.467	Uncharacterized protein (Fragment)	200	non_syn	N->K	ko:K11751	SBP_bac_1,SBP_bac_8	-	-	-	-	-	-	-	-
BAH_74	BAH_74_1	BAH	k77_159699	22988	sub_T	1	no_sweep	0	BAH_g7898_27	in	UniRef100_A0A416T0S6	96.91	Uncharacterized protein	467	syn	C->C	ko:K01218	DUF4157,Haemagg_act,LRR_5,Peptidase_M64	-	-	-	-	-	-	-	-
BAI_1	BAI_1_1	BAI	k77_115585	10795	sub_C	32	no_sweep	0	BAI_g7607_9	in	UniRef100_A0A0P0M2C1	100	Acetoacetate metabolism regulatory protein AtoC	223	non_syn	D->A	ko:K02481	HTH_8,Response_reg,Sigma54_activat	-	-	-	-	-	-	-	-
BAI_1	BAI_1_2	BAI	k77_147424	12876	sub_G	32	no_sweep	0	BAI_g68205_9	in	UniRef100_A0A1H7G715	99.5	Phenylacetate-coenzyme A ligase	389	syn	T->T	ko:K01912	AMP-binding,AMP-binding_C_2	-	-	-	-	-	-	-	-
BAI_1	BAI_1_3	BAI	k77_179928	97267	sub_T	32	no_sweep	0	BAI_g39721_77	in	UniRef100_A0A0P0M5R7	100	Outer membrane efflux protein	944	syn	G->G	-	OEP	-	-	-	-	-	-	-	-
BAI_1	BAI_1_4	BAI	k77_22102	3473	sub_T	32	no_sweep	0	BAI_g54667_4	in	UniRef100_A0A174IY54	100	DUF5113 domain-containing protein	2534	syn	G->G	-	DUF5112,DUF5113,HATPase_c	-	-	-	-	-	-	-	-
BAI_1	BAI_1_5	BAI	k77_329672	7643	sub_G	32	no_sweep	0	BAI_g25779_8	in	UniRef100_A0A0P0L5C8	100	Lipopolysaccharide biosynthesis protein	1370	syn	S->S	-	MatE,Polysacc_synt	-	-	-	-	-	-	-	-
BAI_1	BAI_1_6	BAI	k77_384256	15755	sub_A	32	no_sweep	0	BAI_g50666_10	upstream	UniRef100_A0A173X8E8	100	AcrB/AcrD/AcrF family protein	-14	undefined	undefined	ko:K03296,ko:K18138	ACR_tran	BAI_g50666_11	downstream	UniRef100_A0A0P0LMC6	100	Efflux RND transporter periplasmic adaptor subunit	1082	undefined	undefined	ko:K03585	HlyD_D23
BAI_1	BAI_1_7	BAI	k77_426086	12135	sub_A	32	no_sweep	0	BAI_g16515_14	in	UniRef100_A0A174QUM5	99.9	Two-component system sensor histidine kinase/response regulator, hybrid	2648	non_syn	Mi->Ii	-	HATPase_c,HTH_18,HisKA,Reg_prop,Response_reg,Y_Y_Y	-	-	-	-	-	-	-	-
BAI_1	BAI_1_8	BAI	k77_504223	88287	sub_G	32	no_sweep	0	BAI_g95874_63	in	UniRef100_A0A174B2L8	100	Single-stranded DNA-binding protein	131	syn	G->G	ko:K03111	SSB	-	-	-	-	-	-	-	-
BAI_1	BAI_1_9	BAI	k77_147424	37104	sub_T	32	no_sweep	0	BAI_g68205_27	in	UniRef100_A0A078RBQ6	99.8	Outer membrane transport family protein	633	non_syn	R->W	-	Toluene_X	-	-	-	-	-	-	-	-
BAI_1	BAI_1_10	BAI	k77_162829	30784	dangleLeft_BACK|+	32	no_sweep	0	BAI_g44583_26	in	UniRef100_I8ZCI7	61.113	Uncharacterized protein	14	unknown	unknown	ko:K21572	SusD-like_3,SusD_RagB	-	-	-	-	-	-	-	-
BAI_1	BAI_1_11	BAI	k77_172740	22523	sub_T	32	no_sweep	0	BAI_g53102_12	in	UniRef100_A0A078QZW5	100	Alpha-1,2-mannosidase family protein	1448	syn	P->P	-	Glyco_hydro_92	-	-	-	-	-	-	-	-
BAI_1	BAI_1_12	BAI	k77_179928	80837	sub_T	32	no_sweep	0	BAI_g39721_65	in	UniRef100_A0A0P0L9G7	100	DUF4925 domain-containing protein	589	non_syn	G->V	-	DUF4925	-	-	-	-	-	-	-	-
BAI_1	BAI_1_13	BAI	k77_179928	83118	del_6	32	no_sweep	0	BAI_g39721_69	in	UniRef100_A0A413S8H3	99.5	PCMD domain-containing protein	1131	unknown	unknown	-	PCMD	-	-	-	-	-	-	-	-
BAI_1	BAI_1_14	BAI	k77_195786	59524	sub_A	32	no_sweep	0	BAI_g16204_57	in	UniRef100_A0A174GY12	100	O-acetyl-ADP-ribose deacetylase	616	non_syn	Li->*	-	Macro	-	-	-	-	-	-	-	-
BAI_1	BAI_1_15	BAI	k77_226180	34911	sub_G	32	no_sweep	0	-	-	-	-	-	-	-	-			-	-	-	-	-	-	-	-
BAI_1	BAI_1_16	BAI	k77_229823	5867	sub_A	32	no_sweep	0	-	-	-	-	-	-	-	-			-	-	-	-	-	-	-	-
BAI_1	BAI_1_17	BAI	k77_245137	10752	sub_C	32	no_sweep	0	BAI_g72513_15	in	UniRef100_UPI000E4E4C42	76.811	acetyl-CoA carboxylase biotin carboxylase subunit	7	non_syn	Q->P	ko:K01961,ko:K01965	Biotin_carb_C,Biotin_carb_N,CPSase_L_D2	-	-	-	-	-	-	-	-
BAI_1	BAI_1_18	BAI	k77_266181	571	sub_A	32	no_sweep	0	BAI_g11324_1	upstream	UniRef100_A0A1H7J576	93.034	DDE_Tnp_1-associated	-188	undefined	undefined	-	DDE_Tnp_1,DDE_Tnp_1_assoc	BAI_g11324_2	upstream	UniRef100_A0A395VI54	100	AAA family ATPase	-890	undefined	undefined	-	AAA-ATPase_like,PDDEXK_9
BAI_1	BAI_1_19	BAI	k77_285447	2960	ins_C	32	no_sweep	0	BAI_g29685_4	in	UniRef100_A0A3E4KIZ4	48.125	DUF4847 domain-containing protein	231	unknown	unknown	-	DUF4847	-	-	-	-	-	-	-	-
BAI_1	BAI_1_20	BAI	k77_329672	19807	sub_T	32	no_sweep	0	-	-	-	-	-	-	-	-			-	-	-	-	-	-	-	-
BAI_1	BAI_1_21	BAI	k77_369354	21014	sub_G	32	no_sweep	0	BAI_g78416_17	in	UniRef100_A0A174S875	99.9	Beta-galactosidase	1953	non_syn	K->Q	-	Glyco_hydro_2,Glyco_hydro_2_C,Glyco_hydro_2_N,PA14	-	-	-	-	-	-	-	-
BAI_1	BAI_1_22	BAI	k77_416233	91884	ins_T	32	no_sweep	0	BAI_g3624_78	in	UniRef100_A0A174ITF5	99.8	Clostripain	380	unknown	unknown	-	Peptidase_C11	-	-	-	-	-	-	-	-
BAI_1	BAI_1_23	BAI	k77_416586	47579	sub_T	32	no_sweep	0	BAI_g8187_34	in	UniRef100_A0A5C6LDK2	89.292	TonB-dependent receptor	1408	non_syn	W->*	-	CarbopepD_reg_2,Plug,TonB_dep_Rec	-	-	-	-	-	-	-	-
BAI_1	BAI_1_24	BAI	k77_426086	29397	sub_T	32	no_sweep	0	-	-	-	-	-	-	-	-			-	-	-	-	-	-	-	-
BAI_1	BAI_1_25	BAI	k77_453111	34580	sub_C	32	no_sweep	0	-	-	-	-	-	-	-	-			-	-	-	-	-	-	-	-
BAI_1	BAI_1_26	BAI	k77_504223	130627	sub_T	32	no_sweep	0	BAI_g95874_99	in	UniRef100_UPI000FEF4FED	99.6	DUF3869 domain-containing protein	570	non_syn	E->K	-	DUF3869	-	-	-	-	-	-	-	-
BAI_1	BAI_1_27	BAI	k77_544624	22321	sub_C	32	no_sweep	0	BAI_g65894_21	in	UniRef100_A0A174RVK1	99.8	Nucleoside-diphosphate sugar epimerase	465	non_syn	T->A	-	Polysacc_synt_2	-	-	-	-	-	-	-	-
BAI_1	BAI_1_28	BAI	k77_563440	41148	sub_T	32	no_sweep	0	BAI_g76736_42	in	UniRef100_A0A412VLD1	100	AraC family transcriptional regulator	732	non_syn	E->K	ko:K00941	AraC_binding,HTH_18,Phos_pyr_kin	-	-	-	-	-	-	-	-
BAI_1	BAI_1_29	BAI	k77_563440	41613	sub_T	32	no_sweep	0	BAI_g76736_42	in	UniRef100_A0A412VLD1	100	AraC family transcriptional regulator	267	non_syn	W->R	ko:K00941	AraC_binding,HTH_18,Phos_pyr_kin	-	-	-	-	-	-	-	-
BAI_1	BAI_1_30	BAI	k77_73368	38237	sub_T	32	no_sweep	0	BAI_g35526_36	in	UniRef100_A0A173WJ83	99.8	Uncharacterized protein	292	non_syn	A->V	-	Mfa_like_1	-	-	-	-	-	-	-	-
BAI_1	BAI_1_31	BAI	k77_89943	6408	sub_T	32	no_sweep	0	BAI_g16332_5	in	UniRef100_UPI000E4487ED	99.8	ATP-binding protein	1490	syn	Ii->Ii	-	AAA-ATPase_like,PDDEXK_9	-	-	-	-	-	-	-	-
BAI_1	BAI_1_32	BAI	k77_91838	13578	sub_G	32	no_sweep	0	-	-	-	-	-	-	-	-			-	-	-	-	-	-	-	-
BAI_1	BAI_1_33	BAI	k77_162829	6363	dangleLeft_k77_162829|+	24	no_sweep	0	BAI_g44583_8	in	UniRef100_A0A0P0M5L8	100	Efflux RND transporter periplasmic adaptor subunit	940	unknown	unknown	ko:K02005	Biotin_lipoyl_2,HlyD_3,HlyD_D23,OEP	-	-	-	-	-	-	-	-
BAI_1	BAI_1_34	BAI	k77_329672	4249	sub_T	24	no_sweep	0	BAI_g25779_7	in	UniRef100_A0A078RBE8	100	Capsular exopolysaccharide family domain protein	590	syn	G->G	-	AAA_31,CbiA,GNVR,Wzz	-	-	-	-	-	-	-	-
BAI_1	BAI_1_35	BAI	k77_329672	4257	sub_T	24	no_sweep	0	BAI_g25779_7	in	UniRef100_A0A078RBE8	100	Capsular exopolysaccharide family domain protein	598	non_syn	S->Ii	-	AAA_31,CbiA,GNVR,Wzz	-	-	-	-	-	-	-	-
BAI_1	BAI_1_36	BAI	k77_329672	4267	sub_C	24	no_sweep	0	BAI_g25779_7	in	UniRef100_A0A078RBE8	100	Capsular exopolysaccharide family domain protein	608	non_syn	K->N	-	AAA_31,CbiA,GNVR,Wzz	-	-	-	-	-	-	-	-
BAI_1	BAI_1_37	BAI	k77_329672	4268	sub_C	24	no_sweep	0	BAI_g25779_7	in	UniRef100_A0A078RBE8	100	Capsular exopolysaccharide family domain protein	609	non_syn	N->H	-	AAA_31,CbiA,GNVR,Wzz	-	-	-	-	-	-	-	-
BAI_1	BAI_1_38	BAI	k77_384256	16602	sub_T	24	no_sweep	0	BAI_g50666_11	in	UniRef100_A0A0P0LMC6	100	Efflux RND transporter periplasmic adaptor subunit	235	non_syn	S->Y	ko:K03585	HlyD_D23	-	-	-	-	-	-	-	-
BAI_1	BAI_1_39	BAI	k77_384397	46781	sub_T	24	no_sweep	0	BAI_g52383_35	upstream	UniRef100_A0A078QUE1	99.9	Response regulator	-158	undefined	undefined	-	HATPase_c,HTH_18,HisKA,Reg_prop,Response_reg,Y_Y_Y	-	-	-	-	-	-	-	-
BAI_1	BAI_1_40	BAI	k77_384397	46783	sub_A	24	no_sweep	0	BAI_g52383_35	upstream	UniRef100_A0A078QUE1	99.9	Response regulator	-160	undefined	undefined	-	HATPase_c,HTH_18,HisKA,Reg_prop,Response_reg,Y_Y_Y	-	-	-	-	-	-	-	-
BAI_1	BAI_1_41	BAI	k77_453111	72036	sub_C	24	no_sweep	0	BAI_g20833_62	in	UniRef100_A0A0P0L7A9	100	DNA polymerase III delta subunit	391	non_syn	K->T	ko:K02340	DNA_pol3_delta	-	-	-	-	-	-	-	-
BAI_1	BAI_1_42	BAI	k77_118679	7822	sub_T	24	no_sweep	0	BAI_g49445_8	in	UniRef100_A0A174HNS8	100	NTP pyrophosphohydrolase	471	non_syn	E->*	-	IspA,NUDIX	-	-	-	-	-	-	-	-
BAI_1	BAI_1_43	BAI	k77_118679	7834	sub_A	24	no_sweep	0	BAI_g49445_8	in	UniRef100_A0A174HNS8	100	NTP pyrophosphohydrolase	483	non_syn	Q->K	-	IspA,NUDIX	-	-	-	-	-	-	-	-
BAI_1	BAI_1_44	BAI	k77_137756	501	sub_T	24	no_sweep	0	BAI_g59221_1	in	UniRef100_A0A396B6G6	98.123	AAA family ATPase	1456	non_syn	A->E	-	AAA	-	-	-	-	-	-	-	-
BAI_1	BAI_1_45	BAI	k77_147424	21031	sub_A	24	no_sweep	0	BAI_g68205_14	upstream	UniRef100_A0A1H7G750	100	Uncharacterized protein	-26	undefined	undefined	-	-	BAI_g68205_15	downstream	UniRef100_A0A413S1B3	100	Xanthan lyase	2935	undefined	undefined	-	Amidase_3,fn3
BAI_1	BAI_1_46	BAI	k77_172740	8055	sub_T	24	no_sweep	0	-	-	-	-	-	-	-	-			-	-	-	-	-	-	-	-
BAI_1	BAI_1_47	BAI	k77_241679	44516	sub_C	24	no_sweep	0	BAI_g31587_34	in	UniRef100_A0A380ZIV0	100	Big_5 domain-containing protein	941	non_syn	E->D	-	Big_5,fn3_3	-	-	-	-	-	-	-	-
BAI_1	BAI_1_48	BAI	k77_284611	4048	sub_A	24	no_sweep	0	BAI_g18907_4	in	UniRef100_A0A174NFQ4	100	Pyrroloquinoline quinone biosynthesis protein PqqE	269	syn	Ii->Ii	-	Radical_SAM	-	-	-	-	-	-	-	-
BAI_1	BAI_1_49	BAI	k77_351204	8589	sub_C	24	no_sweep	0	-	-	-	-	-	-	-	-			-	-	-	-	-	-	-	-
BAI_1	BAI_1_50	BAI	k77_426086	32367	sub_C	24	no_sweep	0	BAI_g16515_26	in	UniRef100_UPI00033BA548	100	methyltransferase domain-containing protein	665	non_syn	Q->H	-	Methyltransf_2	-	-	-	-	-	-	-	-
BAI_1	BAI_1_51	BAI	k77_431403	12227	sub_A	24	no_sweep	0	BAI_g80884_7	downstream	UniRef100_A0A1Q6IVY0	100	DUF3868 domain-containing protein	1733	undefined	undefined	-	DUF3868,OmpA	BAI_g80884_8	upstream	UniRef100_A0A1Q6IVT5	100	Fimbrillin_C domain-containing protein	-552	undefined	undefined	-	Fimbrillin_C
BAI_1	BAI_1_52	BAI	k77_431403	22729	sub_G	24	no_sweep	0	-	-	-	-	-	-	-	-			-	-	-	-	-	-	-	-
BAI_1	BAI_1_53	BAI	k77_541059	31181	sub_G	24	no_sweep	0	BAI_g15652_15	in	UniRef100_A0A174KZI0	100	Pectate lyase	2430	non_syn	W->G	-	-	-	-	-	-	-	-	-	-
BAI_1	BAI_1_54	BAI	k77_541059	31188	sub_T	24	no_sweep	0	BAI_g15652_15	in	UniRef100_A0A174KZI0	100	Pectate lyase	2437	non_syn	D->V	-	-	-	-	-	-	-	-	-	-
BAI_1	BAI_1_55	BAI	k77_86927	5421	sub_T	24	no_sweep	0	BAI_g84003_4	downstream	UniRef100_A0A174ULF2	100	Aminotransferase	1298	undefined	undefined	ko:K00812	Aminotran_1_2	BAI_g84003_5	downstream	UniRef100_A0A0P0M5H2	98.2	Ferredoxin	240	undefined	undefined	-	Fer4
BAI_1	BAI_1_56	BAI	k77_86927	5433	sub_C	24	no_sweep	0	BAI_g84003_4	downstream	UniRef100_A0A174ULF2	100	Aminotransferase	1310	undefined	undefined	ko:K00812	Aminotran_1_2	BAI_g84003_5	downstream	UniRef100_A0A0P0M5H2	98.2	Ferredoxin	228	undefined	undefined	-	Fer4
BAI_1	BAI_1_57	BAI	k77_290999	84295	sub_A	5	no_sweep	0	BAI_g98183_76	in	UniRef100_A0A0P0M4N6	99.603	ATP-binding protein involved in cell division	708	non_syn	E->*	ko:K09812	ABC_tran	-	-	-	-	-	-	-	-
BAI_1	BAI_1_58	BAI	k77_226180	44220	del_1	5	no_sweep	0	BAI_g57480_34	in	UniRef100_A0A412VI84	100	Uncharacterized protein	196	unknown	unknown	-	Acyl_transf_3	-	-	-	-	-	-	-	-
BAI_1	BAI_1_59	BAI	k77_379405	75182	sub_G	5	no_sweep	0	BAI_g100825_74	in	UniRef100_A0A3E4G819	81.512	Mobilization protein	188	non_syn	V->Vi	-	AAA_25	-	-	-	-	-	-	-	-
BAI_1	BAI_1_60	BAI	k77_379405	75342	sub_A	5	no_sweep	0	BAI_g100825_74	in	UniRef100_A0A3E4G819	81.512	Mobilization protein	348	non_syn	A->T	-	AAA_25	-	-	-	-	-	-	-	-
BAI_1	BAI_1_61	BAI	k77_379405	75392	sub_C	5	no_sweep	0	BAI_g100825_74	in	UniRef100_A0A3E4G819	81.512	Mobilization protein	398	syn	N->N	-	AAA_25	-	-	-	-	-	-	-	-
BAI_1	BAI_1_62	BAI	k77_319676	55121	sub_A	3	no_sweep	0	BAI_g14823_43	in	UniRef100_A0A174P6F2	100	DNA repair and recombination protein, helicase	986	syn	Q->Q	-	HRDC,HTH_40,Herpes_Helicase,PIF1,UvrD_C_2	-	-	-	-	-	-	-	-
BAI_1	BAI_1_63	BAI	k77_414271	35853	sub_G	3	no_sweep	0	BAI_g79504_31	in	UniRef100_C6Z3W6	100	SusD family protein	1123	non_syn	A->V	ko:K21572	SusD-like_3,SusD_RagB	-	-	-	-	-	-	-	-
BAI_1	BAI_1_64	BAI	k77_504223	130705	sub_C	3	no_sweep	0	BAI_g95874_99	in	UniRef100_UPI000FEF4FED	99.6	DUF3869 domain-containing protein	492	non_syn	E->K	-	DUF3869	-	-	-	-	-	-	-	-
BAI_1	BAI_1_65	BAI	k77_323563	5427	sub_G	3	no_sweep	0	BAI_g63878_4	in	UniRef100_D1W349	99.5	Sigma-54 interaction domain protein	516	syn	Li->Li	ko:K07713	HTH_8,Response_reg,Sigma54_activat	-	-	-	-	-	-	-	-
BAI_1	BAI_1_66	BAI	k77_379405	72402	sub_C	3	no_sweep	0	BAI_g100825_69	downstream	UniRef100_A0A3E4G860	100	DNA-binding protein	977	undefined	undefined	-	HTH_17,MerR_1	BAI_g100825_70	upstream	UniRef100_A0A3E4G8B7	100	Site-specific integrase	-17	undefined	undefined	-	Arm-DNA-bind_5,Phage_int_SAM_5,Phage_integrase
BAI_1	BAI_1_67	BAI	k77_12972	7049	sub_A	3	no_sweep	0	BAI_g47161_8	in	UniRef100_C3R654	99.8	Uncharacterized protein	830	syn	Ii->Ii	-	DUF4876	-	-	-	-	-	-	-	-
BAI_1	BAI_1_68	BAI	k77_559656	30592	sub_C	3	no_sweep	0	BAI_g25382_28	in	UniRef100_A0A174R5M1	99.7	DNA-binding transcriptional regulator, LysR family	181	non_syn	G->D	-	HTH_1,LysR_substrate	-	-	-	-	-	-	-	-
BAI_1	BAI_1_69	BAI	k77_37927	32052	sub_T	3	no_sweep	0	BAI_g33311_24	downstream	UniRef100_A0A3E5FDX4	100	Octanoyltransferase	1137	undefined	undefined	ko:K03801	BPL_LplA_LipB	BAI_g33311_25	downstream	UniRef100_A0A0P0M341	100	Long-chain acyl-CoA synthetase	1825	undefined	undefined	ko:K01897	AMP-binding
BAI_1	BAI_1_70	BAI	k77_416233	91472	sub_A	3	no_sweep	0	BAI_g3624_78	in	UniRef100_A0A174ITF5	99.8	Clostripain	792	non_syn	C->R	-	Peptidase_C11	-	-	-	-	-	-	-	-
BAI_1	BAI_1_71	BAI	k77_162829	38942	sub_G	4	no_sweep	0	BAI_g44583_34	in	UniRef100_A0A0P0M5T2	100	Alpha-L-fucosidase	116	non_syn	E->D	ko:K01206	Alpha_L_fucos,Fucosidase_C	-	-	-	-	-	-	-	-
BAI_1	BAI_1_72	BAI	k77_383197	1863	sub_C	4	no_sweep	0	BAI_g36993_4	upstream	UniRef100_I8ZCN4	92.704	Uncharacterized protein	-50	undefined	undefined			BAI_g36993_5	downstream	UniRef100_A0A412Q7X5	95.285	Uncharacterized protein	343	undefined	undefined
BAI_1	BAI_1_73	BAI	k77_497820	44573	sub_G	4	no_sweep	0	BAI_g24369_42	in	UniRef100_A6L0A5	96.905	Polyribonucleotide nucleotidyltransferase	1982	non_syn	K->N	ko:K00962	KH_1,PNPase,RNase_PH,RNase_PH_C,S1	-	-	-	-	-	-	-	-
BAI_1	BAI_1_74	BAI	k77_73368	11723	sub_T	4	no_sweep	0	BAI_g35526_9	in	UniRef100_A0A396AUJ4	100	DNA metabolism protein	652	non_syn	Q->Li	-	DUF4130	-	-	-	-	-	-	-	-
BAI_1	BAI_1_75	BAI	k77_179928	42142	ins_A	3	no_sweep	0	BAI_g39721_32	in	UniRef100_A0A415NUC8	78.571	Uncharacterized protein	45	unknown	unknown			-	-	-	-	-	-	-	-
BAI_1	BAI_1_76	BAI	k77_359107	14156	ins_C	3	no_sweep	0	BAI_g61021_14	in	UniRef100_E5UYL0	84.405	Uncharacterized protein	188	unknown	unknown	ko:K01051	Lipase_GDSL_2,Pectinesterase	-	-	-	-	-	-	-	-
BAI_1	BAI_1_77	BAI	k77_416586	27749	sub_C	3	no_sweep	0	BAI_g8187_21	in	UniRef100_A0A413RVN5	100	Glycosyl hydrolase family 2	376	non_syn	K->R	-	Glyco_hydro_106,Glyco_hydro_2_N	-	-	-	-	-	-	-	-
BAI_1	BAI_1_78	BAI	k77_229823	58272	sub_T	1	no_sweep	0	BAI_g102375_42	in	UniRef100_A0A412QXB4	99.9	Hybrid sensor histidine kinase/response regulator	1012	non_syn	A->V	-	HATPase_c,HTH_18,HisKA,Reg_prop,Response_reg,Y_Y_Y	-	-	-	-	-	-	-	-
BAI_1	BAI_1_79	BAI	k77_504223	130642	sub_T	1	no_sweep	0	BAI_g95874_99	in	UniRef100_UPI000FEF4FED	99.6	DUF3869 domain-containing protein	555	non_syn	D->N	-	DUF3869	-	-	-	-	-	-	-	-
BAI_2	BAI_2_1	BAI	k77_128666	2475	sub_C	6	no_sweep	0	BAI_g57464_4	in	UniRef100_A0A351MW14	97.5	Uncharacterized protein	12	syn	R->R	-	DUF2812	-	-	-	-	-	-	-	-
BAI_2	BAI_2_2	BAI	k77_92001	1476	sub_G	6	no_sweep	0	BAI_g42186_3	in	UniRef100_A0A1Q6RZU7	98.8	tRNA 2-thiocytidine(32) synthetase TtcA	576	non_syn	C->G	-	ATP_bind_3	-	-	-	-	-	-	-	-
BAI_2	BAI_2_3	BAI	k77_161710	14440	sub_G	6	no_sweep	0	BAI_g31633_13	downstream	UniRef100_A0A1Q6S373	97.912	S-adenosylmethionine:tRNA ribosyltransferase-isomerase	1075	undefined	undefined	ko:K07568	Queuosine_synth	-	-	-	-	-	-	-	-
BAI_2	BAI_2_4	BAI	k77_288560	7748	sub_G	6	no_sweep	0	-	-	-	-	-	-	-	-			-	-	-	-	-	-	-	-
BAI_2	BAI_2_5	BAI	k77_370562	18839	dangleLeft_k77_370562|+	6	no_sweep	0	BAI_g94893_17	in	UniRef100_A0A1Q6S3H1	99.5	dTTP/UTP pyrophosphatase	452	unknown	unknown	ko:K06287	Maf	-	-	-	-	-	-	-	-
BAI_2	BAI_2_6	BAI	k77_438240	2093	sub_C	6	no_sweep	0	BAI_g56529_3	in	UniRef100_A0A351MXH6	100	TrpR-like protein	26	non_syn	Ii->Mi	-	Trp_repressor	-	-	-	-	-	-	-	-
BAI_2	BAI_2_7	BAI	k77_134981	11018	sub_C	3	no_sweep	0	BAI_g24226_5	in	UniRef100_A0A351MZX9	70.49	Fibronectin type-III domain-containing protein (Fragment)	5606	non_syn	Vi->V	ko:K01361	Big_2,CBM_X2,Cadherin-like,LRR_5,PA,Peptidase_S8,SLH,fn3_5	-	-	-	-	-	-	-	-
BAI_2	BAI_2_8	BAI	k77_23898	9790	sub_C	3	no_sweep	0	BAI_g76180_10	in	UniRef100_R6GX99	98.3	Molybdopterin dehydrogenase FAD-binding protein	203	syn	N->N	ko:K13479	CO_deh_flav_C,FAD_binding_5	-	-	-	-	-	-	-	-
BAI_2	BAI_2_9	BAI	k77_78632	3108	sub_C	3	no_sweep	0	BAI_g97622_5	in	UniRef100_A0A351MV99	97.2	Inositol-1-monophosphatase	681	non_syn	F->V	ko:K01092	Inositol_P	-	-	-	-	-	-	-	-
BAI_2	BAI_2_10	BAI	k77_326074	4311	sub_G	1	no_sweep	0	BAI_g94805_5	in	UniRef100_R5EXV3	97.8	Cobalamin biosynthesis protein CobD	488	non_syn	Li->L	ko:K02227	CobD_Cbib	-	-	-	-	-	-	-	-
BAI_2	BAI_2_11	BAI	k77_370562	10731	sub_A	3	no_sweep	0	BAI_g94893_10	in	UniRef100_A0A1Q6S3F0	99.8	Serine--tRNA ligase	762	non_syn	A->S	ko:K01875	Seryl_tRNA_N,tRNA-synt_2b	-	-	-	-	-	-	-	-
BAI_2	BAI_2_12	BAI	k77_326074	14363	sub_G	3	no_sweep	0	-	-	-	-	-	-	-	-			-	-	-	-	-	-	-	-
BAI_2	BAI_2_13	BAI	k77_326074	14366	sub_C	3	no_sweep	0	-	-	-	-	-	-	-	-			-	-	-	-	-	-	-	-
BAI_2	BAI_2_14	BAI	k77_326074	14887	sub_T	1	no_sweep	0	BAI_g94805_16	downstream	UniRef100_A0A3D2YH58	96.9	Iron ABC transporter substrate-binding protein	1157	undefined	undefined	ko:K02016	Peripla_BP_2	-	-	-	-	-	-	-	-
BAI_3	BAI_3_1	BAI	k77_457343	8544	sub_A	89	no_sweep	0	BAI_g76202_6	in	UniRef100_A0A353BRC6	100	Phenylalanine--tRNA ligase alpha subunit	549	non_syn	P->S	ko:K01889	Phe_tRNA-synt_N,tRNA-synt_2d	-	-	-	-	-	-	-	-
BAI_3	BAI_3_2	BAI	k77_105719	9801	sub_C	89	no_sweep	0	BAI_g104247_10	in	UniRef100_UPI0011CBB492	99.1	hypothetical protein	736	non_syn	A->G	-	-	-	-	-	-	-	-	-	-
BAI_3	BAI_3_3	BAI	k77_105719	10055	sub_A	89	no_sweep	0	BAI_g104247_10	in	UniRef100_UPI0011CBB492	99.1	hypothetical protein	482	syn	T->T	-	-	-	-	-	-	-	-	-	-
BAI_3	BAI_3_4	BAI	k77_105719	10080	sub_C	89	no_sweep	0	BAI_g104247_10	in	UniRef100_UPI0011CBB492	99.1	hypothetical protein	457	non_syn	Q->R	-	-	-	-	-	-	-	-	-	-
BAI_3	BAI_3_5	BAI	k77_105719	10190	sub_T	89	no_sweep	0	BAI_g104247_10	in	UniRef100_UPI0011CBB492	99.1	hypothetical protein	347	syn	A->A	-	-	-	-	-	-	-	-	-	-
BAI_3	BAI_3_6	BAI	k77_105719	10196	sub_A	89	no_sweep	0	BAI_g104247_10	in	UniRef100_UPI0011CBB492	99.1	hypothetical protein	341	syn	H->H	-	-	-	-	-	-	-	-	-	-
BAI_3	BAI_3_7	BAI	k77_105719	10204	sub_T	89	no_sweep	0	BAI_g104247_10	in	UniRef100_UPI0011CBB492	99.1	hypothetical protein	333	non_syn	A->T	-	-	-	-	-	-	-	-	-	-
BAI_3	BAI_3_8	BAI	k77_105719	10211	sub_C	89	no_sweep	0	BAI_g104247_10	in	UniRef100_UPI0011CBB492	99.1	hypothetical protein	326	syn	R->R	-	-	-	-	-	-	-	-	-	-
BAI_3	BAI_3_9	BAI	k77_105719	10212	sub_T	89	no_sweep	0	BAI_g104247_10	in	UniRef100_UPI0011CBB492	99.1	hypothetical protein	325	non_syn	R->H	-	-	-	-	-	-	-	-	-	-
BAI_3	BAI_3_10	BAI	k77_105719	10215	sub_G	89	no_sweep	0	BAI_g104247_10	in	UniRef100_UPI0011CBB492	99.1	hypothetical protein	322	non_syn	S->T	-	-	-	-	-	-	-	-	-	-
BAI_3	BAI_3_11	BAI	k77_105719	10226	sub_G	89	no_sweep	0	BAI_g104247_10	in	UniRef100_UPI0011CBB492	99.1	hypothetical protein	311	syn	A->A	-	-	-	-	-	-	-	-	-	-
BAI_3	BAI_3_12	BAI	k77_105719	10397	sub_C	89	no_sweep	0	BAI_g104247_10	in	UniRef100_UPI0011CBB492	99.1	hypothetical protein	140	non_syn	C->W	-	-	-	-	-	-	-	-	-	-
BAI_3	BAI_3_13	BAI	k77_105719	10511	sub_G	89	no_sweep	0	BAI_g104247_10	in	UniRef100_UPI0011CBB492	99.1	hypothetical protein	26	syn	A->A	-	-	-	-	-	-	-	-	-	-
BAI_3	BAI_3_14	BAI	k77_105719	10585	sub_A	89	no_sweep	0	-	-	-	-	-	-	-	-			-	-	-	-	-	-	-	-
BAI_3	BAI_3_15	BAI	k77_105719	10795	sub_A	89	no_sweep	0	-	-	-	-	-	-	-	-			-	-	-	-	-	-	-	-
BAI_3	BAI_3_16	BAI	k77_105719	10837	sub_G	89	no_sweep	0	-	-	-	-	-	-	-	-			-	-	-	-	-	-	-	-
BAI_3	BAI_3_17	BAI	k77_105719	10879	sub_G	89	no_sweep	0	-	-	-	-	-	-	-	-			-	-	-	-	-	-	-	-
BAI_3	BAI_3_18	BAI	k77_105719	10897	sub_G	89	no_sweep	0	-	-	-	-	-	-	-	-			-	-	-	-	-	-	-	-
BAI_3	BAI_3_19	BAI	k77_105719	10948	sub_G	89	no_sweep	0	-	-	-	-	-	-	-	-			-	-	-	-	-	-	-	-
BAI_3	BAI_3_20	BAI	k77_105719	10963	sub_C	89	no_sweep	0	-	-	-	-	-	-	-	-			-	-	-	-	-	-	-	-
BAI_3	BAI_3_21	BAI	k77_105719	10991	sub_T	89	no_sweep	0	-	-	-	-	-	-	-	-			-	-	-	-	-	-	-	-
BAI_3	BAI_3_22	BAI	k77_105719	10999	sub_G	89	no_sweep	0	-	-	-	-	-	-	-	-			-	-	-	-	-	-	-	-
BAI_3	BAI_3_23	BAI	k77_105719	11005	sub_G	89	no_sweep	0	-	-	-	-	-	-	-	-			-	-	-	-	-	-	-	-
BAI_3	BAI_3_24	BAI	k77_105719	11439	sub_A	89	no_sweep	0	-	-	-	-	-	-	-	-			-	-	-	-	-	-	-	-
BAI_3	BAI_3_25	BAI	k77_105719	11482	sub_G	89	no_sweep	0	-	-	-	-	-	-	-	-			-	-	-	-	-	-	-	-
BAI_3	BAI_3_26	BAI	k77_105719	11484	sub_C	89	no_sweep	0	-	-	-	-	-	-	-	-			-	-	-	-	-	-	-	-
BAI_3	BAI_3_27	BAI	k77_105719	11563	sub_T	89	no_sweep	0	-	-	-	-	-	-	-	-			-	-	-	-	-	-	-	-
BAI_3	BAI_3_28	BAI	k77_105719	11576	sub_C	89	no_sweep	0	-	-	-	-	-	-	-	-			-	-	-	-	-	-	-	-
BAI_3	BAI_3_29	BAI	k77_105719	11636	sub_A	89	no_sweep	0	-	-	-	-	-	-	-	-			-	-	-	-	-	-	-	-
BAI_3	BAI_3_30	BAI	k77_105719	11755	sub_C	89	no_sweep	0	-	-	-	-	-	-	-	-			-	-	-	-	-	-	-	-
BAI_3	BAI_3_31	BAI	k77_105719	11767	sub_T	89	no_sweep	0	-	-	-	-	-	-	-	-			-	-	-	-	-	-	-	-
BAI_3	BAI_3_32	BAI	k77_105719	11790	sub_C	89	no_sweep	0	-	-	-	-	-	-	-	-			-	-	-	-	-	-	-	-
BAI_3	BAI_3_33	BAI	k77_105719	15395	sub_A	89	no_sweep	0	BAI_g104247_15	in	UniRef100_UPI0011C93FA8	95.4	zinc-ribbon domain-containing protein	170	syn	T->T	-	-	-	-	-	-	-	-	-	-
BAI_3	BAI_3_34	BAI	k77_105719	15414	sub_A	89	no_sweep	0	BAI_g104247_15	in	UniRef100_UPI0011C93FA8	95.4	zinc-ribbon domain-containing protein	189	non_syn	G->S	-	-	-	-	-	-	-	-	-	-
BAI_3	BAI_3_35	BAI	k77_105719	15425	sub_T	89	no_sweep	0	BAI_g104247_15	in	UniRef100_UPI0011C93FA8	95.4	zinc-ribbon domain-containing protein	200	syn	N->N	-	-	-	-	-	-	-	-	-	-
BAI_3	BAI_3_36	BAI	k77_105719	15749	sub_T	89	no_sweep	0	BAI_g104247_15	in	UniRef100_UPI0011C93FA8	95.4	zinc-ribbon domain-containing protein	524	syn	Ii->Ii	-	-	-	-	-	-	-	-	-	-
BAI_3	BAI_3_37	BAI	k77_105719	15758	sub_T	89	no_sweep	0	BAI_g104247_15	in	UniRef100_UPI0011C93FA8	95.4	zinc-ribbon domain-containing protein	533	syn	S->S	-	-	-	-	-	-	-	-	-	-
BAI_3	BAI_3_38	BAI	k77_105719	16050	sub_A	89	no_sweep	0	BAI_g104247_15	in	UniRef100_UPI0011C93FA8	95.4	zinc-ribbon domain-containing protein	825	non_syn	L->Ii	-	-	-	-	-	-	-	-	-	-
BAI_3	BAI_3_39	BAI	k77_105719	16919	sub_G	89	no_sweep	0	BAI_g104247_15	in	UniRef100_UPI0011C93FA8	95.4	zinc-ribbon domain-containing protein	1694	syn	R->R	-	-	-	-	-	-	-	-	-	-
BAI_3	BAI_3_40	BAI	k77_105719	16989	sub_T	89	no_sweep	0	BAI_g104247_15	in	UniRef100_UPI0011C93FA8	95.4	zinc-ribbon domain-containing protein	1764	syn	Li->Li	-	-	-	-	-	-	-	-	-	-
BAI_3	BAI_3_41	BAI	k77_105719	17002	sub_A	89	no_sweep	0	BAI_g104247_15	in	UniRef100_UPI0011C93FA8	95.4	zinc-ribbon domain-containing protein	1777	syn	*->*	-	-	-	-	-	-	-	-	-	-
BAI_3	BAI_3_42	BAI	k77_105719	17007	sub_A	89	no_sweep	0	BAI_g104247_15	downstream	UniRef100_UPI0011C93FA8	95.4	zinc-ribbon domain-containing protein	1782	undefined	undefined	-	-	BAI_g104247_16	upstream	UniRef100_A0A353BNZ1	99.5	Virion core protein (Lumpy skin disease virus)	-61	undefined	undefined	-	Band_7_1,SHOCT
BAI_3	BAI_3_43	BAI	k77_105719	17021	del_1	89	no_sweep	0	BAI_g104247_15	downstream	UniRef100_UPI0011C93FA8	95.4	zinc-ribbon domain-containing protein	1796	undefined	undefined	-	-	BAI_g104247_16	upstream	UniRef100_A0A353BNZ1	99.5	Virion core protein (Lumpy skin disease virus)	-47	undefined	undefined	-	Band_7_1,SHOCT
BAI_3	BAI_3_44	BAI	k77_105719	17028	sub_T	89	no_sweep	0	BAI_g104247_15	downstream	UniRef100_UPI0011C93FA8	95.4	zinc-ribbon domain-containing protein	1803	undefined	undefined	-	-	BAI_g104247_16	upstream	UniRef100_A0A353BNZ1	99.5	Virion core protein (Lumpy skin disease virus)	-40	undefined	undefined	-	Band_7_1,SHOCT
BAI_3	BAI_3_45	BAI	k77_105719	17033	sub_C	89	no_sweep	0	BAI_g104247_15	downstream	UniRef100_UPI0011C93FA8	95.4	zinc-ribbon domain-containing protein	1808	undefined	undefined	-	-	BAI_g104247_16	upstream	UniRef100_A0A353BNZ1	99.5	Virion core protein (Lumpy skin disease virus)	-35	undefined	undefined	-	Band_7_1,SHOCT
BAI_3	BAI_3_46	BAI	k77_105719	17037	sub_C	89	no_sweep	0	BAI_g104247_15	downstream	UniRef100_UPI0011C93FA8	95.4	zinc-ribbon domain-containing protein	1812	undefined	undefined	-	-	BAI_g104247_16	upstream	UniRef100_A0A353BNZ1	99.5	Virion core protein (Lumpy skin disease virus)	-31	undefined	undefined	-	Band_7_1,SHOCT
BAI_3	BAI_3_47	BAI	k77_105719	17349	sub_G	89	no_sweep	0	BAI_g104247_16	in	UniRef100_A0A353BNZ1	99.5	Virion core protein (Lumpy skin disease virus)	281	syn	A->A	-	Band_7_1,SHOCT	-	-	-	-	-	-	-	-
BAI_3	BAI_3_48	BAI	k77_105719	17370	sub_T	89	no_sweep	0	BAI_g104247_16	in	UniRef100_A0A353BNZ1	99.5	Virion core protein (Lumpy skin disease virus)	302	syn	D->D	-	Band_7_1,SHOCT	-	-	-	-	-	-	-	-
BAI_3	BAI_3_49	BAI	k77_105719	17469	sub_C	89	no_sweep	0	BAI_g104247_16	in	UniRef100_A0A353BNZ1	99.5	Virion core protein (Lumpy skin disease virus)	401	syn	T->T	-	Band_7_1,SHOCT	-	-	-	-	-	-	-	-
BAI_3	BAI_3_50	BAI	k77_105719	17490	sub_A	89	no_sweep	0	BAI_g104247_16	in	UniRef100_A0A353BNZ1	99.5	Virion core protein (Lumpy skin disease virus)	422	syn	K->K	-	Band_7_1,SHOCT	-	-	-	-	-	-	-	-
BAI_3	BAI_3_51	BAI	k77_105719	17493	sub_T	89	no_sweep	0	BAI_g104247_16	in	UniRef100_A0A353BNZ1	99.5	Virion core protein (Lumpy skin disease virus)	425	syn	Y->Y	-	Band_7_1,SHOCT	-	-	-	-	-	-	-	-
BAI_3	BAI_3_52	BAI	k77_105719	17544	sub_C	89	no_sweep	0	BAI_g104247_16	in	UniRef100_A0A353BNZ1	99.5	Virion core protein (Lumpy skin disease virus)	476	syn	Ii->Ii	-	Band_7_1,SHOCT	-	-	-	-	-	-	-	-
BAI_3	BAI_3_53	BAI	k77_105719	17658	sub_G	89	no_sweep	0	BAI_g104247_16	in	UniRef100_A0A353BNZ1	99.5	Virion core protein (Lumpy skin disease virus)	590	syn	E->E	-	Band_7_1,SHOCT	-	-	-	-	-	-	-	-
BAI_3	BAI_3_54	BAI	k77_105719	17706	sub_C	89	no_sweep	0	BAI_g104247_16	in	UniRef100_A0A353BNZ1	99.5	Virion core protein (Lumpy skin disease virus)	638	syn	A->A	-	Band_7_1,SHOCT	-	-	-	-	-	-	-	-
BAI_3	BAI_3_55	BAI	k77_105719	17751	sub_T	89	no_sweep	0	BAI_g104247_16	in	UniRef100_A0A353BNZ1	99.5	Virion core protein (Lumpy skin disease virus)	683	syn	P->P	-	Band_7_1,SHOCT	-	-	-	-	-	-	-	-
BAI_3	BAI_3_56	BAI	k77_105719	17757	sub_C	89	no_sweep	0	BAI_g104247_16	in	UniRef100_A0A353BNZ1	99.5	Virion core protein (Lumpy skin disease virus)	689	syn	H->H	-	Band_7_1,SHOCT	-	-	-	-	-	-	-	-
BAI_3	BAI_3_57	BAI	k77_105719	17793	sub_G	89	no_sweep	0	BAI_g104247_16	in	UniRef100_A0A353BNZ1	99.5	Virion core protein (Lumpy skin disease virus)	725	non_syn	L->Li	-	Band_7_1,SHOCT	-	-	-	-	-	-	-	-
BAI_3	BAI_3_58	BAI	k77_105719	17794	sub_A	89	no_sweep	0	BAI_g104247_16	in	UniRef100_A0A353BNZ1	99.5	Virion core protein (Lumpy skin disease virus)	726	non_syn	S->T	-	Band_7_1,SHOCT	-	-	-	-	-	-	-	-
BAI_3	BAI_3_59	BAI	k77_105719	17795	sub_G	89	no_sweep	0	BAI_g104247_16	in	UniRef100_A0A353BNZ1	99.5	Virion core protein (Lumpy skin disease virus)	727	non_syn	S->C	-	Band_7_1,SHOCT	-	-	-	-	-	-	-	-
BAI_3	BAI_3_60	BAI	k77_105719	17823	sub_C	89	no_sweep	0	BAI_g104247_16	in	UniRef100_A0A353BNZ1	99.5	Virion core protein (Lumpy skin disease virus)	755	syn	Ii->Ii	-	Band_7_1,SHOCT	-	-	-	-	-	-	-	-
BAI_3	BAI_3_61	BAI	k77_105719	18033	sub_G	89	no_sweep	0	BAI_g104247_16	in	UniRef100_A0A353BNZ1	99.5	Virion core protein (Lumpy skin disease virus)	965	syn	A->A	-	Band_7_1,SHOCT	-	-	-	-	-	-	-	-
BAI_3	BAI_3_62	BAI	k77_105719	18036	sub_G	89	no_sweep	0	BAI_g104247_16	in	UniRef100_A0A353BNZ1	99.5	Virion core protein (Lumpy skin disease virus)	968	syn	A->A	-	Band_7_1,SHOCT	-	-	-	-	-	-	-	-
BAI_3	BAI_3_63	BAI	k77_105719	18569	sub_C	89	no_sweep	0	BAI_g104247_17	in	UniRef100_UPI0011CC5649	98.1	hypothetical protein	182	syn	C->C			-	-	-	-	-	-	-	-
BAI_3	BAI_3_64	BAI	k77_105719	18577	sub_A	89	no_sweep	0	BAI_g104247_17	in	UniRef100_UPI0011CC5649	98.1	hypothetical protein	190	non_syn	Mi->K			-	-	-	-	-	-	-	-
BAI_3	BAI_3_65	BAI	k77_105719	18807	sub_A	89	no_sweep	0	BAI_g104247_17	in	UniRef100_UPI0011CC5649	98.1	hypothetical protein	420	non_syn	A->T			-	-	-	-	-	-	-	-
BAI_3	BAI_3_66	BAI	k77_105719	18815	sub_T	89	no_sweep	0	BAI_g104247_17	in	UniRef100_UPI0011CC5649	98.1	hypothetical protein	428	syn	R->R			-	-	-	-	-	-	-	-
BAI_3	BAI_3_67	BAI	k77_105719	18818	del_1	89	no_sweep	0	BAI_g104247_17	in	UniRef100_UPI0011CC5649	98.1	hypothetical protein	431	unknown	unknown			-	-	-	-	-	-	-	-
BAI_3	BAI_3_68	BAI	k77_105719	18827	sub_A	89	no_sweep	0	BAI_g104247_17	in	UniRef100_UPI0011CC5649	98.1	hypothetical protein	440	syn	E->E			-	-	-	-	-	-	-	-
BAI_3	BAI_3_69	BAI	k77_105719	18955	sub_G	89	no_sweep	0	BAI_g104247_18	in	UniRef100_UPI0011C8466F	98.9	hypothetical protein	80	non_syn	V->Vi	-	-	-	-	-	-	-	-	-	-
BAI_3	BAI_3_70	BAI	k77_105719	19393	sub_T	89	no_sweep	0	BAI_g104247_18	in	UniRef100_UPI0011C8466F	98.9	hypothetical protein	518	syn	G->G	-	-	-	-	-	-	-	-	-	-
BAI_3	BAI_3_71	BAI	k77_105719	19401	sub_A	89	no_sweep	0	BAI_g104247_18	in	UniRef100_UPI0011C8466F	98.9	hypothetical protein	526	non_syn	L->Q	-	-	-	-	-	-	-	-	-	-
BAI_3	BAI_3_72	BAI	k77_105719	19434	sub_G	89	no_sweep	0	BAI_g104247_18	in	UniRef100_UPI0011C8466F	98.9	hypothetical protein	559	non_syn	N->S	-	-	-	-	-	-	-	-	-	-
BAI_3	BAI_3_73	BAI	k77_105719	19543	sub_T	89	no_sweep	0	BAI_g104247_18	in	UniRef100_UPI0011C8466F	98.9	hypothetical protein	668	syn	H->H	-	-	-	-	-	-	-	-	-	-
BAI_3	BAI_3_74	BAI	k77_105719	19549	sub_C	89	no_sweep	0	BAI_g104247_18	in	UniRef100_UPI0011C8466F	98.9	hypothetical protein	674	syn	D->D	-	-	-	-	-	-	-	-	-	-
BAI_3	BAI_3_75	BAI	k77_105719	19555	sub_T	89	no_sweep	0	BAI_g104247_18	in	UniRef100_UPI0011C8466F	98.9	hypothetical protein	680	syn	Ii->Ii	-	-	-	-	-	-	-	-	-	-
BAI_3	BAI_3_76	BAI	k77_105719	19561	sub_T	89	no_sweep	0	BAI_g104247_18	in	UniRef100_UPI0011C8466F	98.9	hypothetical protein	686	syn	P->P	-	-	-	-	-	-	-	-	-	-
BAI_3	BAI_3_77	BAI	k77_105719	19585	sub_C	89	no_sweep	0	BAI_g104247_18	in	UniRef100_UPI0011C8466F	98.9	hypothetical protein	710	syn	P->P	-	-	-	-	-	-	-	-	-	-
BAI_3	BAI_3_78	BAI	k77_105719	19594	sub_C	89	no_sweep	0	BAI_g104247_18	in	UniRef100_UPI0011C8466F	98.9	hypothetical protein	719	syn	T->T	-	-	-	-	-	-	-	-	-	-
BAI_3	BAI_3_79	BAI	k77_105719	19597	sub_G	89	no_sweep	0	BAI_g104247_18	in	UniRef100_UPI0011C8466F	98.9	hypothetical protein	722	syn	A->A	-	-	-	-	-	-	-	-	-	-
BAI_3	BAI_3_80	BAI	k77_105719	19599	sub_A	89	no_sweep	0	BAI_g104247_18	in	UniRef100_UPI0011C8466F	98.9	hypothetical protein	724	non_syn	F->Y	-	-	-	-	-	-	-	-	-	-
BAI_3	BAI_3_81	BAI	k77_105719	19674	sub_G	89	no_sweep	0	BAI_g104247_18	in	UniRef100_UPI0011C8466F	98.9	hypothetical protein	799	non_syn	Q->R	-	-	-	-	-	-	-	-	-	-
BAI_3	BAI_3_82	BAI	k77_105719	19675	sub_A	89	no_sweep	0	BAI_g104247_18	in	UniRef100_UPI0011C8466F	98.9	hypothetical protein	800	syn	Q->Q	-	-	-	-	-	-	-	-	-	-
BAI_3	BAI_3_83	BAI	k77_105719	20376	sub_A	89	no_sweep	0	-	-	-	-	-	-	-	-			-	-	-	-	-	-	-	-
BAI_3	BAI_3_84	BAI	k77_105719	20417	sub_G	89	no_sweep	0	-	-	-	-	-	-	-	-			-	-	-	-	-	-	-	-
BAI_3	BAI_3_85	BAI	k77_105719	20426	sub_T	89	no_sweep	0	-	-	-	-	-	-	-	-			-	-	-	-	-	-	-	-
BAI_3	BAI_3_86	BAI	k77_105719	20444	sub_G	89	no_sweep	0	-	-	-	-	-	-	-	-			-	-	-	-	-	-	-	-
BAI_3	BAI_3_87	BAI	k77_105719	20447	sub_T	89	no_sweep	0	-	-	-	-	-	-	-	-			-	-	-	-	-	-	-	-
BAI_3	BAI_3_88	BAI	k77_105719	20450	sub_A	89	no_sweep	0	-	-	-	-	-	-	-	-			-	-	-	-	-	-	-	-
BAI_3	BAI_3_89	BAI	k77_12901	1438	sub_T	89	no_sweep	0	-	-	-	-	-	-	-	-			-	-	-	-	-	-	-	-
BAI_4	BAI_4_1	BAI	k77_118092	10207	sub_C	1	no_sweep	0	BAI_g43100_8	in	UniRef100_A0A173THT1	99.9	TonB-dependent receptor	3023	syn	S->S	-	CarbopepD_reg_2,Plug,STN,TonB_dep_Rec	-	-	-	-	-	-	-	-
BAI_4	BAI_4_2	BAI	k77_131938	7655	dangleRight_k77_131938|-	2	no_sweep	0	BAI_g93675_6	downstream	UniRef100_UPI001051B90E	99.8	sialate O-acetylesterase	1748	undefined	undefined	ko:K05970	SASA	BAI_g93675_7	upstream	UniRef100_R6V0P2	91.8	Uncharacterized protein	-532	undefined	undefined	-	-
BAI_4	BAI_4_3	BAI	k77_131938	7690	dangleLeft_k77_131938|+	2	no_sweep	0	BAI_g93675_6	downstream	UniRef100_UPI001051B90E	99.8	sialate O-acetylesterase	1783	undefined	undefined	ko:K05970	SASA	BAI_g93675_7	upstream	UniRef100_R6V0P2	91.8	Uncharacterized protein	-497	undefined	undefined	-	-
BAI_5	BAI_5_1	BAI	k77_31004	1463	sub_A	1	no_sweep	221	BAI_g57670_2	in	UniRef100_A0A174N0L1	99.5	Transposase, IS605 OrfB family	668	syn	G->G	ko:K07496	HTH_OrfB_IS605,OrfB_IS605,OrfB_Zn_ribbon	-	-	-	-	-	-	-	-
BAI_5	BAI_5_2	BAI	k77_290752	101379	sub_A	1	no_sweep	0	BAI_g95093_85	in	UniRef100_R7NDS8	100	Uncharacterized protein	177	non_syn	G->S	-	-	-	-	-	-	-	-	-	-
BAI_5	BAI_5_3	BAI	k77_487951	35132	sub_T	2	no_sweep	0	BAI_g15543_31	in	UniRef100_A0A174KUS5	99.6	Zinc transporter ZupT	282	non_syn	H->N	ko:K07238	Zip	-	-	-	-	-	-	-	-
BAI_5	BAI_5_4	BAI	k77_26774	40549	sub_C	2	no_sweep	0	BAI_g3784_40	in	UniRef100_A0A174JQE2	100	Ribosomal RNA small subunit methyltransferase F	1242	non_syn	Ii->L	-	Methyltr_RsmB-F,Methyltr_RsmF_N,Methyltranf_PUA,RsmF_methylt_CI	-	-	-	-	-	-	-	-
BAI_5	BAI_5_5	BAI	k77_497962	266	sub_G	2	no_sweep	0	BAI_g25934_1	in	UniRef100_A0A0M6WZY5	98.8	IS3 family transposase	789	non_syn	Y->H	-	HTH_21,rve,rve_2	-	-	-	-	-	-	-	-
BAI_5	BAI_5_6	BAI	k77_497962	1010	sub_T	2	no_sweep	0	BAI_g25934_1	in	UniRef100_A0A0M6WZY5	98.8	IS3 family transposase	45	non_syn	Vi->Mi	-	HTH_21,rve,rve_2	-	-	-	-	-	-	-	-
BAI_5	BAI_5_7	BAI	k77_497962	892	sub_T	1	no_sweep	0	BAI_g25934_1	in	UniRef100_A0A0M6WZY5	98.8	IS3 family transposase	163	non_syn	R->Q	-	HTH_21,rve,rve_2	-	-	-	-	-	-	-	-
BAI_5	BAI_5_8	BAI	k77_266046	36789	sub_G	2	no_sweep	0	-	-	-	-	-	-	-	-			-	-	-	-	-	-	-	-
BAI_5	BAI_5_9	BAI	k77_497962	1082	sub_C	2	no_sweep	0	BAI_g25934_2	in	UniRef100_A0A417P6X0	99.2	Uncharacterized protein	374	non_syn	V->Vi	-	-	-	-	-	-	-	-	-	-
BAI_6	BAI_6_1	BAI	k77_74066	36493	sub_G	5	no_sweep	0	BAI_g43646_29	in	UniRef100_A0A373TNC1	99.647	Extracellular solute-binding protein	1516	non_syn	L->*	ko:K17318	SBP_bac_1,SBP_bac_8	-	-	-	-	-	-	-	-
BAI_6	BAI_6_2	BAI	k77_153958	53329	sub_T	5	no_sweep	0	BAI_g46481_41	downstream	UniRef100_R5K045	100	HATPase_c_5 domain-containing protein	1481	undefined	undefined	-	HATPase_c_5	BAI_g46481_42	downstream	UniRef100_A7VDJ8	100	Uncharacterized protein	312	undefined	undefined
BAI_6	BAI_6_3	BAI	k77_153958	53334	sub_A	5	no_sweep	0	BAI_g46481_41	downstream	UniRef100_R5K045	100	HATPase_c_5 domain-containing protein	1486	undefined	undefined	-	HATPase_c_5	BAI_g46481_42	downstream	UniRef100_A7VDJ8	100	Uncharacterized protein	307	undefined	undefined
BAI_6	BAI_6_4	BAI	k77_379124	31975	sub_A	5	no_sweep	0	BAI_g97222_27	in	UniRef100_R5K2U7	100	Heavy metal translocating P-type ATPase	1235	non_syn	Li->F	ko:K12950	E1-E2_ATPase,Hydrolase	-	-	-	-	-	-	-	-
BAI_6	BAI_6_5	BAI	k77_120722	45622	sub_T	5	no_sweep	0	BAI_g74526_29	in	UniRef100_A0A1C5MUJ5	99.2	Arginase/agmatinase/formimionoglutamate hydrolase, arginase family	203	syn	G->G	ko:K01480	Arginase	-	-	-	-	-	-	-	-
BAI_6	BAI_6_6	BAI	k77_401389	1825	sub_C	2	sweep	0	BAI_g35845_5	in	UniRef100_R9J158	72.838	N-acetyltransferase domain-containing protein	122	syn	F->F	-	Acetyltransf_3	-	-	-	-	-	-	-	-
BAI_6	BAI_6_7	BAI	k77_455419	27258	sub_A	2	no_sweep	0	BAI_g51871_26	in	UniRef100_A0A3R6KNX9	99.6	MATE family efflux transporter	1338	non_syn	E->*	-	MatE	-	-	-	-	-	-	-	-
BAI_7	BAI_7_1	BAI	k77_381676	5906	sub_G	4	no_sweep	0	BAI_g18251_5	in	UniRef100_A0A416RZX7	100	Galactoside ABC transporter permease	821	syn	G->G	ko:K10541	BPD_transp_2	-	-	-	-	-	-	-	-
BAI_7	BAI_7_2	BAI	k77_255968	409	sub_C	4	no_sweep	0	BAI_g101064_2	in	UniRef100_A0A417MNJ6	98.9	Polysaccharide deacetylase	254	syn	T->T	ko:K22278	CW_binding_1,ChW,Polysacc_deac_1	-	-	-	-	-	-	-	-
BAI_7	BAI_7_3	BAI	k77_332329	27074	sub_G	4	no_sweep	0	BAI_g61743_27	in	UniRef100_A0A174NNN4	66.597	DDE superfamily endonuclease	8	syn	R->R	-	DDE_3,HTH_29,HTH_32,HTH_33	-	-	-	-	-	-	-	-
BAI_7	BAI_7_4	BAI	k77_416265	4798	sub_A	4	no_sweep	0	BAI_g4017_5	in	UniRef100_A0A174GVQ5	100	Acetylornithine aminotransferase	695	syn	T->T	ko:K00821	Aminotran_3	-	-	-	-	-	-	-	-
BAI_7	BAI_7_5	BAI	k77_40741	3726	dangleLeft_k77_40741|+	3	no_sweep	0	BAI_g67127_4	downstream	UniRef100_A0A396PEK9	99.4	D-2-hydroxyacid dehydrogenase	1050	undefined	undefined	ko:K00018	2-Hacid_dh,2-Hacid_dh_C	BAI_g67127_5	upstream	UniRef100_A0A373S7W6	99.1	P-II family nitrogen regulator	-222	undefined	undefined	ko:K03320	Ammonium_transp,P-II
BAI_7	BAI_7_6	BAI	k77_40741	3736	sub_A	3	no_sweep	0	BAI_g67127_4	downstream	UniRef100_A0A396PEK9	99.4	D-2-hydroxyacid dehydrogenase	1060	undefined	undefined	ko:K00018	2-Hacid_dh,2-Hacid_dh_C	BAI_g67127_5	upstream	UniRef100_A0A373S7W6	99.1	P-II family nitrogen regulator	-212	undefined	undefined	ko:K03320	Ammonium_transp,P-II
BAI_7	BAI_7_7	BAI	k77_293702	14028	sub_T	3	no_sweep	0	BAI_g18540_12	in	UniRef100_A0A416XW84	85.487	Mutator family transposase (Fragment)	416	syn	V->V	ko:K07493	Transposase_mut	-	-	-	-	-	-	-	-
BAI_7	BAI_7_8	BAI	k77_293702	13656	sub_T	2	no_sweep	0	BAI_g18540_12	in	UniRef100_A0A416XW84	85.487	Mutator family transposase (Fragment)	44	syn	T->T	ko:K07493	Transposase_mut	-	-	-	-	-	-	-	-
BAI_7	BAI_7_9	BAI	k77_293702	14052	sub_T	2	no_sweep	0	BAI_g18540_12	in	UniRef100_A0A416XW84	85.487	Mutator family transposase (Fragment)	440	syn	F->F	ko:K07493	Transposase_mut	-	-	-	-	-	-	-	-
BAI_7	BAI_7_10	BAI	k77_293702	14193	sub_A	1	no_sweep	0	BAI_g18540_12	in	UniRef100_A0A416XW84	85.487	Mutator family transposase (Fragment)	581	syn	P->P	ko:K07493	Transposase_mut	-	-	-	-	-	-	-	-
BAI_8	BAI_8_1	BAI	k77_466166	4741	sub_A	2	no_sweep	0	BAI_g69774_7	in	UniRef100_B6W2R1	99	Uncharacterized protein	117	non_syn	G->R	-	-	-	-	-	-	-	-	-	-
BAI_8	BAI_8_2	BAI	k77_473766	1590	sub_C	2	no_sweep	0	BAI_g52420_3	in	UniRef100_A0A412SV77	96.568	Phosphoglycerate mutase family protein	296	syn	T->T	-	NTP_transf_2	-	-	-	-	-	-	-	-
BAI_9	BAI_9_1	BAI	k77_383447	13859	sub_A	2	no_sweep	0	BAI_g40742_12	in	UniRef100_A0A3R6W0Z9	99.256	Cation-translocating P-type ATPase	2343	syn	Li->Li	ko:K01537	Cation_ATPase_C,Cation_ATPase_N,E1-E2_ATPase,Hydrolase,Hydrolase_3	-	-	-	-	-	-	-	-
BAI_9	BAI_9_2	BAI	k77_93068	265	sub_C	2	no_sweep	0	BAI_g57092_1	in	UniRef100_A0A416E732	85.451	Uncharacterized protein	1411	non_syn	A->G	-	-	-	-	-	-	-	-	-	-
BAI_9	BAI_9_3	BAI	k77_188981	2708	sub_T	6	no_sweep	0	BAI_g34741_4	in	UniRef100_R6VUH7	100	TPR domain-containing protein	77	syn	Y->Y	-	TPR_11,TPR_16,TPR_19,TPR_2,TPR_6,TPR_8	-	-	-	-	-	-	-	-
BAI_9	BAI_9_4	BAI	k77_163742	528	sub_C	6	no_sweep	0	BAI_g53146_1	in	UniRef100_A0A1C5QGX1	55.498	4-O-beta-D-mannosyl-D-glucose phosphorylase	527	syn	T->T	ko:K16212	Glyco_hydro_130	-	-	-	-	-	-	-	-
BAI_9	BAI_9_5	BAI	k77_186574	1564	sub_C	6	no_sweep	0	BAI_g9253_3	in	UniRef100_A0A416E7K4	99.7	Polyphosphate kinase	2099	syn	T->T	ko:K00937	PP_kinase,PP_kinase_C,PP_kinase_N	-	-	-	-	-	-	-	-
BAI_9	BAI_9_6	BAI	k77_371768	13526	sub_C	6	no_sweep	0	BAI_g1083_11	in	UniRef100_A0A1C5SXM8	100	Cobalt-precorrin-4 C(11)-methyltransferase	344	syn	A->A	ko:K05936	TP_methylase	-	-	-	-	-	-	-	-
BAI_9	BAI_9_7	BAI	k77_371768	13529	sub_A	6	no_sweep	0	BAI_g1083_11	in	UniRef100_A0A1C5SXM8	100	Cobalt-precorrin-4 C(11)-methyltransferase	341	syn	G->G	ko:K05936	TP_methylase	-	-	-	-	-	-	-	-
BAI_9	BAI_9_8	BAI	k77_444770	4646	sub_T	6	no_sweep	0	BAI_g27410_5	in	UniRef100_A0A417N2P6	99.8	DNA polymerase III subunit alpha	497	syn	F->F	ko:K02337,ko:K14162	DNA_pol3_alpha,HHH_6,PHP,tRNA_anti-codon	-	-	-	-	-	-	-	-
BAI_9	BAI_9_9	BAI	k77_339185	16553	sub_T	4	no_sweep	0	BAI_g39606_16	in	UniRef100_R6VX25	98.329	Formate/nitrite family of transporters	776	syn	Ii->Ii	ko:K21993	Form_Nir_trans	-	-	-	-	-	-	-	-
BAI_9	BAI_9_10	BAI	k77_426075	1574	sub_C	4	no_sweep	0	BAI_g15840_2	in	UniRef100_A0A1C5YTW1	100	Inner membrane ABC transporter permease protein ycjP	215	non_syn	L->Li	ko:K02026,ko:K17320	BPD_transp_1	-	-	-	-	-	-	-	-
BAI_9	BAI_9_11	BAI	k77_301265	1150	sub_T	4	no_sweep	0	BAI_g4655_2	in	UniRef100_A0A373K2N6	98.7	Beta-galactosidase	848	syn	G->G	ko:K01190	Bgal_small_N	-	-	-	-	-	-	-	-
BAI_9	BAI_9_12	BAI	k77_498081	9187	sub_C	4	no_sweep	0	BAI_g27128_8	in	UniRef100_A0A373K023	100	Glycosyltransferase	523	non_syn	E->A	-	Glycos_transf_2	-	-	-	-	-	-	-	-
BAI_9	BAI_9_13	BAI	k77_285173	3400	sub_G	2	no_sweep	0	BAI_g26246_6	in	UniRef100_A0A1C5Y3C3	100	Divergent AAA domain	980	non_syn	L->Li	ko:K03655	AlbA_2,HATPase_c_4,HTH_11,HTH_24	-	-	-	-	-	-	-	-
BAI_9	BAI_9_14	BAI	k77_504703	4895	sub_C	2	no_sweep	0	BAI_g2904_4	in	UniRef100_A0A1C5QYW2	100	D-galactose/ D-glucose-binding protein	79	non_syn	K->R	ko:K10540	Peripla_BP_4	-	-	-	-	-	-	-	-
BAI_9	BAI_9_15	BAI	k77_325182	2761	sub_G	2	no_sweep	0	BAI_g84085_4	in	UniRef100_A0A1C5ZI80	97	FAD:protein FMN transferase	1010	syn	G->G	ko:K03734	ApbE	-	-	-	-	-	-	-	-
BAI_9	BAI_9_16	BAI	k77_549748	9050	sub_A	2	no_sweep	0	BAI_g14538_10	in	UniRef100_R6VLI2	98.9	Uncharacterized protein	802	non_syn	R->Q			-	-	-	-	-	-	-	-
BAI_11	BAI_11_1	BAI	k77_493900	42671	dangleRight_k77_493900|-	4	no_sweep	0	BAI_g91424_32	in	UniRef100_A0A174EWA3	99.9	Sensor histidine kinase YycG	1941	unknown	unknown	-	HATPase_c,HTH_18,HisKA,Reg_prop,Response_reg,Y_Y_Y	-	-	-	-	-	-	-	-
BAI_11	BAI_11_2	BAI	k77_105239	19035	dangleRight_k77_105239|-	4	no_sweep	0	BAI_g100216_23	upstream	UniRef100_A0A4Y1WZL8	100	Transcriptional regulator	-121	undefined	undefined	-	HTH_17	BAI_g100216_24	upstream	UniRef100_A0A143XQJ3	99.4	Uncharacterized protein	-6	undefined	undefined
BAI_11	BAI_11_3	BAI	k77_105239	19060	dangleLeft_k77_105239|+	4	no_sweep	0	BAI_g100216_24	in	UniRef100_A0A143XQJ3	99.4	Uncharacterized protein	19	unknown	unknown			-	-	-	-	-	-	-	-
BAI_11	BAI_11_4	BAI	k77_296082	17462	dangleLeft_k77_296082|+	4	no_sweep	0	BAI_g49107_15	in	UniRef100_A0A174BXD6	100	Nuclease	48	unknown	unknown	ko:K01173	Endonuclease_NS,Mfa_like_1	-	-	-	-	-	-	-	-
BAI_11	BAI_11_5	BAI	k77_97513	55844	del_1	1	no_sweep	0	BAI_g3323_47	in	UniRef100_UPI00122F388D	99.9	SusC/RagA family TonB-linked outer membrane protein	32	unknown	unknown	-	CarbopepD_reg_2,Plug,TonB_dep_Rec	-	-	-	-	-	-	-	-
BAI_12	BAI_12_1	BAI	k77_213907	50346	dangleLeft_k77_213907|+	8	no_sweep	0	BAI_g23319_46	in	UniRef100_A0A1Q6E6W0	100	dTDP-4-dehydrorhamnose reductase	252	unknown	unknown	ko:K00067	RmlD_sub_bind	-	-	-	-	-	-	-	-
BAI_12	BAI_12_2	BAI	k77_373540	54428	sub_A	8	no_sweep	0	BAI_g31082_55	upstream	UniRef100_A0A1Q6E621	99.8	Uncharacterized protein	-452	undefined	undefined	-	OEP	BAI_g31082_56	downstream	UniRef100_A0A0B0BYB2	100	Uncharacterized protein	364	undefined	undefined	-	DUF2149
BAI_12	BAI_12_3	BAI	k77_384493	19161	dangleLeft_k77_384493|+	8	no_sweep	0	BAI_g53812_15	upstream	UniRef100_A0A0B0C153	100	Transporter	-211	undefined	undefined	ko:K07085	Asp-Al_Ex,TrkA_C	BAI_g53812_16	downstream	UniRef100_A0A0B0BWS6	100	Bifunctional protein FolD	895	undefined	undefined	ko:K01491	THF_DHG_CYH,THF_DHG_CYH_C
BAI_12	BAI_12_4	BAI	k77_91275	38770	sub_G	8	no_sweep	0	BAI_g33274_41	upstream	UniRef100_A0A1Q6EBZ9	99.6	Phosphatidate cytidylyltransferase	-231	undefined	undefined	ko:K00981	CTP_transf_1	BAI_g33274_42	downstream	UniRef100_A0A1Q6EBX2	99.8	Uncharacterized protein	1553	undefined	undefined	-	BACON
BAI_12	BAI_12_5	BAI	k77_181105	27960	dangleRight_k77_181105|-	8	no_sweep	0	BAI_g57976_17	downstream	UniRef100_A0A0B0BWK7	100	2-oxoacid:ferredoxin oxidoreductase subunit beta	1090	undefined	undefined	ko:K00175	TPP_enzyme_C	BAI_g57976_18	downstream	UniRef100_A0A1Q6EA68	100	Uncharacterized protein	545	undefined	undefined	-	-
BAI_12	BAI_12_6	BAI	k77_181105	42756	dangleRight_k77_181105|-	8	no_sweep	0	BAI_g57976_27	in	na	-1	na	321	unknown	unknown			-	-	-	-	-	-	-	-
BAI_12	BAI_12_7	BAI	k77_181105	42762	sub_A	8	no_sweep	0	BAI_g57976_27	in	na	-1	na	315	non_syn	A->S			-	-	-	-	-	-	-	-
BAI_12	BAI_12_8	BAI	k77_483436	53240	dangleLeft_k77_483436|+	8	no_sweep	0	BAI_g64667_45	upstream	UniRef100_A0A0B0BUM9	100	Uncharacterized protein	-171	undefined	undefined			BAI_g64667_46	downstream	UniRef100_A0A0B0BZ13	100	Acetyltransferase	584	undefined	undefined	ko:K00657	Acetyltransf_3
BAI_14	BAI_14_1	BAI	k77_314454	28491	sub_C	1	no_sweep	0	BAI_g61053_26	downstream	UniRef100_R7FF31	93.5	Glycine--tRNA ligase	1681	undefined	undefined	ko:K01880	HGTP_anticodon,tRNA-synt_2b	BAI_g61053_27	upstream	UniRef100_U2K339	70.437	TM2 domain protein	-477	undefined	undefined	-	TM2
BAI_14	BAI_14_2	BAI	k77_361063	23881	sub_T	1	sweep	0	BAI_g84091_23	in	UniRef100_A0A374VYU8	90.2	Glycoside hydrolase family 5 protein	795	non_syn	A->T	ko:K01179	Cellulase	-	-	-	-	-	-	-	-
BAI_15	BAI_15_1	BAI	k77_200056	6436	dangleRight_k77_200056|-	1	no_sweep	0	BAI_g72215_8	in	UniRef100_A0A3L7ZRG1	99.4	Type I asparaginase	109	unknown	unknown	ko:K01424	Asparaginase	-	-	-	-	-	-	-	-
BAI_16	BAI_16_1	BAI	k77_437782	19185	sub_C	6	no_sweep	0	BAI_g51555_18	in	UniRef100_R5ISX4	99.3	ABC transporter ATP-binding protein	1298	syn	G->G	ko:K06147	ABC_membrane,ABC_tran	-	-	-	-	-	-	-	-
BAI_16	BAI_16_2	BAI	k77_514244	25823	sub_C	6	no_sweep	0	BAI_g15172_27	in	UniRef100_A0A1C5UCD0	37.695	Multidrug efflux protein	97	non_syn	K->T	-	MatE	-	-	-	-	-	-	-	-
BAI_16	BAI_16_3	BAI	k77_525219	3285	sub_C	6	no_sweep	0	BAI_g36936_5	in	UniRef100_R5IYC0	99.3	Xanthine dehydrogenase molybdenum-binding subunit	1868	syn	E->E	ko:K00087	Ald_Xan_dh_C,Ald_Xan_dh_C2	-	-	-	-	-	-	-	-
BAI_16	BAI_16_4	BAI	k77_525219	3300	sub_C	6	no_sweep	0	BAI_g36936_5	in	UniRef100_R5IYC0	99.3	Xanthine dehydrogenase molybdenum-binding subunit	1853	syn	T->T	ko:K00087	Ald_Xan_dh_C,Ald_Xan_dh_C2	-	-	-	-	-	-	-	-
BAI_16	BAI_16_5	BAI	k77_279731	18658	sub_G	6	no_sweep	0	BAI_g63637_19	upstream	UniRef100_UPI000D784252	48.65	ABC transporter ATP-binding protein	-51	undefined	undefined	ko:K01990	ABC_tran	BAI_g63637_20	downstream	UniRef100_A0A414ED02	71.212	Uncharacterized protein	1246	undefined	undefined	-	-
BAI_16	BAI_16_6	BAI	k77_518644	957	sub_T	6	no_sweep	0	BAI_g66579_2	in	UniRef100_D4RYJ2	60.835	Uncharacterized protein	710	syn	G->G	-	Flg_new	-	-	-	-	-	-	-	-
BAI_17	BAI_17_1	BAI	k77_182649	1725	sub_A	3	no_sweep	0	BAI_g78068_3	in	UniRef100_A0A1C5Q4D5	100	Putative multidrug export ATP-binding/permease protein SAV1866	1621	non_syn	S->L	ko:K06020,ko:K06147	ABC_membrane,ABC_tran	-	-	-	-	-	-	-	-
BAI_17	BAI_17_2	BAI	k77_182649	1946	sub_A	3	no_sweep	0	BAI_g78068_3	in	UniRef100_A0A1C5Q4D5	100	Putative multidrug export ATP-binding/permease protein SAV1866	1400	syn	G->G	ko:K06020,ko:K06147	ABC_membrane,ABC_tran	-	-	-	-	-	-	-	-
BAI_17	BAI_17_3	BAI	k77_182649	5372	sub_G	3	no_sweep	0	BAI_g78068_5	in	UniRef100_A0A1C5Q4G3	53.17	Uncharacterized HTH-type transcriptional regulator TtgW	231	syn	Li->Li	-	TetR_N	-	-	-	-	-	-	-	-
BAI_18	BAI_18_1	BAI	k77_367121	3894	sub_C	2	no_sweep	0	BAI_g53108_5	in	UniRef100_R5ATK7	100	Probable cell division protein WhiA	439	non_syn	H->P	ko:K09762	HTH_WhiA,LAGLIDADG_WhiA,WhiA_N	-	-	-	-	-	-	-	-
BAI_18	BAI_18_2	BAI	k77_236723	1518	sub_G	2	no_sweep	0	BAI_g77536_3	in	UniRef100_R5ATE5	97.8	Acetyltransferase GNAT family	101	syn	G->G	-	Acetyltransf_1	-	-	-	-	-	-	-	-
BAI_19	BAI_19_1	BAI	k77_160352	32267	sub_A	109	sweep	0	BAI_g17041_29	in	UniRef100_L1PUS9	98.27	Transglutaminase-like protein	2013	non_syn	R->G	-	Transglut_core	-	-	-	-	-	-	-	-
BAI_19	BAI_19_2	BAI	k77_160352	32268	sub_A	109	sweep	0	BAI_g17041_29	in	UniRef100_L1PUS9	98.27	Transglutaminase-like protein	2014	non_syn	E->G	-	Transglut_core	-	-	-	-	-	-	-	-
BAI_19	BAI_19_3	BAI	k77_373785	1124	sub_G	109	sweep	0	BAI_g33944_1	in	UniRef100_E5VI15	86.735	DNA topoisomerase 1	1121	syn	E->E	ko:K03168	Topoisom_bac,Toprim,zf-C4_Topoisom	-	-	-	-	-	-	-	-
BAI_19	BAI_19_4	BAI	k77_135383	331	sub_C	109	no_sweep	0	BAI_g29431_2	in	UniRef100_D4MZX4	100	HTH-type transcriptional regulator gltC	143	syn	F->F	-	HTH_1,LysR_substrate	-	-	-	-	-	-	-	-
BAI_19	BAI_19_5	BAI	k77_135383	910	sub_C	109	no_sweep	0	BAI_g29431_2	in	UniRef100_D4MZX4	100	HTH-type transcriptional regulator gltC	722	syn	Ii->Ii	-	HTH_1,LysR_substrate	-	-	-	-	-	-	-	-
BAI_19	BAI_19_6	BAI	k77_135383	3990	sub_T	109	no_sweep	0	BAI_g29431_6	in	UniRef100_A0A417JX21	99.3	DMT family transporter	149	syn	Ii->Ii	-	EamA	-	-	-	-	-	-	-	-
BAI_19	BAI_19_7	BAI	k77_135383	4004	sub_A	109	no_sweep	0	BAI_g29431_6	in	UniRef100_A0A417JX21	99.3	DMT family transporter	163	non_syn	S->N	-	EamA	-	-	-	-	-	-	-	-
BAI_19	BAI_19_8	BAI	k77_135383	5049	sub_G	109	no_sweep	0	BAI_g29431_7	in	UniRef100_D4MZX9	100	Exodeoxyribonuclease	344	syn	R->R	ko:K01142	Exo_endo_phos	-	-	-	-	-	-	-	-
BAI_19	BAI_19_9	BAI	k77_135383	5112	sub_A	109	no_sweep	0	BAI_g29431_7	in	UniRef100_D4MZX9	100	Exodeoxyribonuclease	407	syn	K->K	ko:K01142	Exo_endo_phos	-	-	-	-	-	-	-	-
BAI_19	BAI_19_10	BAI	k77_135383	5118	sub_A	109	no_sweep	0	BAI_g29431_7	in	UniRef100_D4MZX9	100	Exodeoxyribonuclease	413	syn	P->P	ko:K01142	Exo_endo_phos	-	-	-	-	-	-	-	-
BAI_19	BAI_19_11	BAI	k77_135383	5133	sub_A	109	no_sweep	0	BAI_g29431_7	in	UniRef100_D4MZX9	100	Exodeoxyribonuclease	428	syn	G->G	ko:K01142	Exo_endo_phos	-	-	-	-	-	-	-	-
BAI_19	BAI_19_12	BAI	k77_159054	3057	sub_C	109	no_sweep	0	BAI_g103424_3	in	UniRef100_A0A173TZK1	100	2,4-dienoyl-CoA reductase	305	syn	K->K	-	Oxidored_FMN,Pyr_redox_2	-	-	-	-	-	-	-	-
BAI_19	BAI_19_13	BAI	k77_160352	32289	sub_A	109	no_sweep	0	BAI_g17041_29	in	UniRef100_L1PUS9	98.27	Transglutaminase-like protein	2035	non_syn	N->T	-	Transglut_core	-	-	-	-	-	-	-	-
BAI_19	BAI_19_14	BAI	k77_160352	33177	sub_C	109	no_sweep	0	BAI_g17041_31	in	UniRef100_L1PVH2	99.7	Trans-2-enoyl-CoA reductase [NADH]	86	syn	A->A	ko:K00209	Eno-Rase_FAD_bd,Eno-Rase_NADH_b,Enoyl_reductase	-	-	-	-	-	-	-	-
BAI_19	BAI_19_15	BAI	k77_206210	236	sub_T	109	no_sweep	0	BAI_g30118_2	in	UniRef100_A0A173U066	99.5	Probable cell division protein ytgP	113	syn	Ii->Ii	ko:K06409	Polysacc_synt,Polysacc_synt_C	-	-	-	-	-	-	-	-
BAI_19	BAI_19_16	BAI	k77_206210	290	sub_T	109	no_sweep	0	BAI_g30118_2	in	UniRef100_A0A173U066	99.5	Probable cell division protein ytgP	167	syn	Ii->Ii	ko:K06409	Polysacc_synt,Polysacc_synt_C	-	-	-	-	-	-	-	-
BAI_19	BAI_19_17	BAI	k77_206210	419	sub_T	109	no_sweep	0	BAI_g30118_2	in	UniRef100_A0A173U066	99.5	Probable cell division protein ytgP	296	syn	G->G	ko:K06409	Polysacc_synt,Polysacc_synt_C	-	-	-	-	-	-	-	-
BAI_19	BAI_19_18	BAI	k77_206210	458	sub_T	109	no_sweep	0	BAI_g30118_2	in	UniRef100_A0A173U066	99.5	Probable cell division protein ytgP	335	syn	T->T	ko:K06409	Polysacc_synt,Polysacc_synt_C	-	-	-	-	-	-	-	-
BAI_19	BAI_19_19	BAI	k77_207741	7888	sub_G	109	no_sweep	0	BAI_g47679_8	in	UniRef100_D4MZP4	99.5	LexA repressor	297	non_syn	V->Ii	ko:K01356	LexA_DNA_bind,Peptidase_S24	-	-	-	-	-	-	-	-
BAI_19	BAI_19_20	BAI	k77_289879	693	sub_C	109	no_sweep	0	BAI_g83835_2	in	UniRef100_A0A173U285	100	ATP phosphoribosyltransferase	74	syn	G->G	ko:K00765	HisG	-	-	-	-	-	-	-	-
BAI_19	BAI_19_21	BAI	k77_289879	6848	sub_T	109	no_sweep	0	BAI_g83835_7	in	UniRef100_L1Q4V5	37.98	Putative EIICBA-Mtl	342	non_syn	N->D	ko:K02798,ko:K02799,ko:K02800	PTS_EIIA_2,PTS_EIIC,PTS_IIB	-	-	-	-	-	-	-	-
BAI_19	BAI_19_22	BAI	k77_289879	6896	sub_C	109	no_sweep	0	BAI_g83835_7	in	UniRef100_L1Q4V5	37.98	Putative EIICBA-Mtl	294	non_syn	A->T	ko:K02798,ko:K02799,ko:K02800	PTS_EIIA_2,PTS_EIIC,PTS_IIB	-	-	-	-	-	-	-	-
BAI_19	BAI_19_23	BAI	k77_373785	1013	sub_C	109	no_sweep	0	BAI_g33944_1	in	UniRef100_E5VI15	86.735	DNA topoisomerase 1	1010	syn	Ii->Ii	ko:K03168	Topoisom_bac,Toprim,zf-C4_Topoisom	-	-	-	-	-	-	-	-
BAI_19	BAI_19_24	BAI	k77_373785	1101	sub_A	109	no_sweep	0	BAI_g33944_1	in	UniRef100_E5VI15	86.735	DNA topoisomerase 1	1098	non_syn	K->Q	ko:K03168	Topoisom_bac,Toprim,zf-C4_Topoisom	-	-	-	-	-	-	-	-
BAI_19	BAI_19_25	BAI	k77_427284	1313	sub_A	109	no_sweep	0	BAI_g35357_2	in	UniRef100_D4MZY8	100	Sulfate adenylyltransferase subunit 2	344	syn	A->A	ko:K00390,ko:K00957	PAPS_reduct	-	-	-	-	-	-	-	-
BAI_19	BAI_19_26	BAI	k77_427284	1343	sub_A	109	no_sweep	0	BAI_g35357_2	in	UniRef100_D4MZY8	100	Sulfate adenylyltransferase subunit 2	314	syn	A->A	ko:K00390,ko:K00957	PAPS_reduct	-	-	-	-	-	-	-	-
BAI_19	BAI_19_27	BAI	k77_427284	1364	sub_G	109	no_sweep	0	BAI_g35357_2	in	UniRef100_D4MZY8	100	Sulfate adenylyltransferase subunit 2	293	syn	V->V	ko:K00390,ko:K00957	PAPS_reduct	-	-	-	-	-	-	-	-
BAI_19	BAI_19_28	BAI	k77_427284	2254	sub_G	109	no_sweep	0	BAI_g35357_4	in	UniRef100_A0A1Q2C9V7	99.3	Adenylylsulfate reductase	1412	syn	Ii->Ii	ko:K00394	FAD_binding_2,Succ_DH_flav_C	-	-	-	-	-	-	-	-
BAI_19	BAI_19_29	BAI	k77_427284	2277	sub_G	109	no_sweep	0	BAI_g35357_4	in	UniRef100_A0A1Q2C9V7	99.3	Adenylylsulfate reductase	1389	syn	L->L	ko:K00394	FAD_binding_2,Succ_DH_flav_C	-	-	-	-	-	-	-	-
BAI_19	BAI_19_30	BAI	k77_427284	2683	sub_T	109	no_sweep	0	BAI_g35357_4	in	UniRef100_A0A1Q2C9V7	99.3	Adenylylsulfate reductase	983	non_syn	K->N	ko:K00394	FAD_binding_2,Succ_DH_flav_C	-	-	-	-	-	-	-	-
BAI_19	BAI_19_31	BAI	k77_427284	2794	sub_G	109	no_sweep	0	BAI_g35357_4	in	UniRef100_A0A1Q2C9V7	99.3	Adenylylsulfate reductase	872	syn	G->G	ko:K00394	FAD_binding_2,Succ_DH_flav_C	-	-	-	-	-	-	-	-
BAI_19	BAI_19_32	BAI	k77_427284	3064	sub_T	109	no_sweep	0	BAI_g35357_4	in	UniRef100_A0A1Q2C9V7	99.3	Adenylylsulfate reductase	602	syn	P->P	ko:K00394	FAD_binding_2,Succ_DH_flav_C	-	-	-	-	-	-	-	-
BAI_19	BAI_19_33	BAI	k77_427284	3427	sub_G	109	no_sweep	0	BAI_g35357_4	in	UniRef100_A0A1Q2C9V7	99.3	Adenylylsulfate reductase	239	syn	D->D	ko:K00394	FAD_binding_2,Succ_DH_flav_C	-	-	-	-	-	-	-	-
BAI_19	BAI_19_34	BAI	k77_427284	3439	sub_T	109	no_sweep	0	BAI_g35357_4	in	UniRef100_A0A1Q2C9V7	99.3	Adenylylsulfate reductase	227	syn	R->R	ko:K00394	FAD_binding_2,Succ_DH_flav_C	-	-	-	-	-	-	-	-
BAI_19	BAI_19_35	BAI	k77_519905	1269	sub_C	109	no_sweep	0	BAI_g80726_3	in	UniRef100_D4MZZ5	99.8	Histidinol dehydrogenase	1157	syn	A->A	ko:K00013	Histidinol_dh	-	-	-	-	-	-	-	-
BAI_19	BAI_19_36	BAI	k77_533298	18087	sub_A	109	no_sweep	0	BAI_g26766_16	in	UniRef100_A0A173UQB4	99.5	SpoIVB peptidase	497	syn	Ii->Ii	ko:K06399	PDZ_2,Peptidase_S55	-	-	-	-	-	-	-	-
BAI_19	BAI_19_37	BAI	k77_533298	18830	sub_G	109	no_sweep	0	BAI_g26766_17	in	UniRef100_A0A174MTD5	100	DNA repair protein RecN	1511	syn	F->F	ko:K03631	AAA_23,SMC_N	-	-	-	-	-	-	-	-
BAI_19	BAI_19_38	BAI	k77_533298	18836	sub_G	109	no_sweep	0	BAI_g26766_17	in	UniRef100_A0A174MTD5	100	DNA repair protein RecN	1505	syn	H->H	ko:K03631	AAA_23,SMC_N	-	-	-	-	-	-	-	-
BAI_19	BAI_19_39	BAI	k77_533298	18950	sub_T	109	no_sweep	0	BAI_g26766_17	in	UniRef100_A0A174MTD5	100	DNA repair protein RecN	1391	syn	G->G	ko:K03631	AAA_23,SMC_N	-	-	-	-	-	-	-	-
BAI_19	BAI_19_40	BAI	k77_533298	18965	sub_A	109	no_sweep	0	BAI_g26766_17	in	UniRef100_A0A174MTD5	100	DNA repair protein RecN	1376	syn	D->D	ko:K03631	AAA_23,SMC_N	-	-	-	-	-	-	-	-
BAI_19	BAI_19_41	BAI	k77_533298	20950	sub_A	109	no_sweep	0	BAI_g26766_19	in	UniRef100_D4MXR1	100	NAD kinase	716	syn	D->D	ko:K00858	NAD_kinase	-	-	-	-	-	-	-	-
BAI_19	BAI_19_42	BAI	k77_533298	21112	sub_G	109	no_sweep	0	BAI_g26766_19	in	UniRef100_D4MXR1	100	NAD kinase	554	syn	G->G	ko:K00858	NAD_kinase	-	-	-	-	-	-	-	-
BAI_19	BAI_19_43	BAI	k77_533298	21301	sub_G	109	no_sweep	0	BAI_g26766_19	in	UniRef100_D4MXR1	100	NAD kinase	365	syn	R->R	ko:K00858	NAD_kinase	-	-	-	-	-	-	-	-
BAI_19	BAI_19_44	BAI	k77_533298	21328	sub_A	109	no_sweep	0	BAI_g26766_19	in	UniRef100_D4MXR1	100	NAD kinase	338	syn	Ii->Ii	ko:K00858	NAD_kinase	-	-	-	-	-	-	-	-
BAI_19	BAI_19_45	BAI	k77_533298	27776	sub_A	109	no_sweep	0	BAI_g26766_27	in	UniRef100_A0A173TGJ6	100	Predicted membrane protein	3	non_syn	K->E	-	DUF997	-	-	-	-	-	-	-	-
BAI_19	BAI_19_46	BAI	k77_533298	27871	sub_C	109	no_sweep	0	BAI_g26766_27	in	UniRef100_A0A173TGJ6	100	Predicted membrane protein	98	syn	A->A	-	DUF997	-	-	-	-	-	-	-	-
BAI_19	BAI_19_47	BAI	k77_533298	28297	sub_T	109	no_sweep	0	BAI_g26766_28	in	UniRef100_R5ZFV1	42.626	Sodium/pantothenate symporter	257	syn	Ii->Ii	ko:K11928,ko:K14392	SSF	-	-	-	-	-	-	-	-
BAI_19	BAI_19_48	BAI	k77_54957	3369	sub_T	109	no_sweep	0	BAI_g20292_6	in	UniRef100_A0A173WTK3	96.881	Competence protein ComM	77	syn	S->S	ko:K07391	ChlI,Mg_chelatase,Mg_chelatase_C	-	-	-	-	-	-	-	-
BAI_19	BAI_19_49	BAI	k77_54957	3495	sub_T	109	no_sweep	0	BAI_g20292_6	in	UniRef100_A0A173WTK3	96.881	Competence protein ComM	203	syn	F->F	ko:K07391	ChlI,Mg_chelatase,Mg_chelatase_C	-	-	-	-	-	-	-	-
BAI_19	BAI_19_50	BAI	k77_54957	3837	sub_C	109	no_sweep	0	BAI_g20292_6	in	UniRef100_A0A173WTK3	96.881	Competence protein ComM	545	syn	Ii->Ii	ko:K07391	ChlI,Mg_chelatase,Mg_chelatase_C	-	-	-	-	-	-	-	-
BAI_19	BAI_19_51	BAI	k77_54957	4557	sub_C	109	no_sweep	0	BAI_g20292_6	in	UniRef100_A0A173WTK3	96.881	Competence protein ComM	1265	syn	S->S	ko:K07391	ChlI,Mg_chelatase,Mg_chelatase_C	-	-	-	-	-	-	-	-
BAI_19	BAI_19_52	BAI	k77_54957	4617	sub_C	109	no_sweep	0	BAI_g20292_6	in	UniRef100_A0A173WTK3	96.881	Competence protein ComM	1325	syn	Ii->Ii	ko:K07391	ChlI,Mg_chelatase,Mg_chelatase_C	-	-	-	-	-	-	-	-
BAI_19	BAI_19_53	BAI	k77_54957	4674	sub_C	109	no_sweep	0	BAI_g20292_6	in	UniRef100_A0A173WTK3	96.881	Competence protein ComM	1382	syn	A->A	ko:K07391	ChlI,Mg_chelatase,Mg_chelatase_C	-	-	-	-	-	-	-	-
BAI_19	BAI_19_54	BAI	k77_54957	4710	sub_C	109	no_sweep	0	BAI_g20292_6	in	UniRef100_A0A173WTK3	96.881	Competence protein ComM	1418	syn	Ii->Ii	ko:K07391	ChlI,Mg_chelatase,Mg_chelatase_C	-	-	-	-	-	-	-	-
BAI_19	BAI_19_55	BAI	k77_289879	3969	sub_G	109	sweep	0	BAI_g83835_5	in	UniRef100_A0A173U4W0	100	Fibronectin-binding protein A N-terminus (FbpA)	614	non_syn	Li->L	-	DUF814,FbpA	-	-	-	-	-	-	-	-
BAI_19	BAI_19_56	BAI	k77_289879	3972	sub_C	109	sweep	0	BAI_g83835_5	in	UniRef100_A0A173U4W0	100	Fibronectin-binding protein A N-terminus (FbpA)	617	syn	Ii->Ii	-	DUF814,FbpA	-	-	-	-	-	-	-	-
BAI_19	BAI_19_57	BAI	k77_35779	4059	sub_T	109	sweep	0	BAI_g7155_4	in	UniRef100_UPI0005D165DB	99.2	endonuclease/exonuclease/phosphatase family protein	1003	non_syn	D->G	-	Exo_endo_phos	-	-	-	-	-	-	-	-
BAI_19	BAI_19_58	BAI	k77_135383	3599	sub_T	109	no_sweep	0	BAI_g29431_5	in	UniRef100_D4MZX7	100	Elongation factor P	323	syn	N->N	ko:K02356	EFP,EFP_N,Elong-fact-P_C	-	-	-	-	-	-	-	-
BAI_19	BAI_19_59	BAI	k77_135383	5782	sub_C	109	no_sweep	0	BAI_g29431_8	in	UniRef100_A0A173TZ55	100	Bifunctional protein GlmU	269	syn	Ii->Ii	-	Hexapep	-	-	-	-	-	-	-	-
BAI_19	BAI_19_60	BAI	k77_135383	6331	sub_C	109	no_sweep	0	BAI_g29431_9	in	UniRef100_E5VI31	73.361	Uncharacterized protein	126	non_syn	Q->E	-	-	-	-	-	-	-	-	-	-
BAI_19	BAI_19_61	BAI	k77_159054	904	sub_A	109	no_sweep	0	BAI_g103424_2	in	UniRef100_E5VI40	100	Hydrolase	141	non_syn	S->R	ko:K07015	HAD_2,Hydrolase,Hydrolase_like,PGP_phosphatase	-	-	-	-	-	-	-	-
BAI_19	BAI_19_62	BAI	k77_159054	939	sub_T	109	no_sweep	0	BAI_g103424_2	in	UniRef100_E5VI40	100	Hydrolase	176	non_syn	Ii->Mi	ko:K07015	HAD_2,Hydrolase,Hydrolase_like,PGP_phosphatase	-	-	-	-	-	-	-	-
BAI_19	BAI_19_63	BAI	k77_159054	942	sub_T	109	no_sweep	0	BAI_g103424_2	in	UniRef100_E5VI40	100	Hydrolase	179	syn	G->G	ko:K07015	HAD_2,Hydrolase,Hydrolase_like,PGP_phosphatase	-	-	-	-	-	-	-	-
BAI_19	BAI_19_64	BAI	k77_159054	1044	sub_A	109	no_sweep	0	BAI_g103424_2	in	UniRef100_E5VI40	100	Hydrolase	281	syn	S->S	ko:K07015	HAD_2,Hydrolase,Hydrolase_like,PGP_phosphatase	-	-	-	-	-	-	-	-
BAI_19	BAI_19_65	BAI	k77_160352	4831	sub_A	109	no_sweep	0	BAI_g17041_6	in	UniRef100_A0A174KU14	99.135	Electron transfer flavoprotein large subunit	197	syn	V->V	ko:K03522,ko:K22432	ETF,ETF_alpha,Fer4,Fer4_16	-	-	-	-	-	-	-	-
BAI_19	BAI_19_66	BAI	k77_160352	15615	sub_C	109	no_sweep	0	BAI_g17041_15	in	UniRef100_UPI0006784F5E	98.006	L,D-transpeptidase	1091	syn	A->A	ko:K07258	Big_2,Cu_amine_oxidN1,DUF5011,YkuD	-	-	-	-	-	-	-	-
BAI_19	BAI_19_67	BAI	k77_160352	32692	sub_G	109	no_sweep	0	BAI_g17041_30	in	UniRef100_L1PUR3	99.4	NlpC/P60 family protein	287	syn	G->G	ko:K21471	NLPC_P60,SH3_3	-	-	-	-	-	-	-	-
BAI_19	BAI_19_68	BAI	k77_160352	32786	sub_G	109	no_sweep	0	BAI_g17041_30	in	UniRef100_L1PUR3	99.4	NlpC/P60 family protein	381	non_syn	A->T	ko:K21471	NLPC_P60,SH3_3	-	-	-	-	-	-	-	-
BAI_19	BAI_19_69	BAI	k77_207741	8711	sub_T	109	no_sweep	0	BAI_g47679_10	in	UniRef100_A0A1Q2C9M6	98.445	Phosphodiesterase	491	syn	E->E	ko:K00969	CTP_transf_like,HD	-	-	-	-	-	-	-	-
BAI_19	BAI_19_70	BAI	k77_208021	2020	sub_T	109	no_sweep	0	BAI_g50095_2	in	UniRef100_A0A417UTJ8	83.585	PRD domain-containing protein	992	syn	K->K	ko:K03483	HTH_11,Mga,PRD,PTS_EIIA_2,PTS_IIB	-	-	-	-	-	-	-	-
BAI_19	BAI_19_71	BAI	k77_208021	2779	sub_C	109	no_sweep	0	BAI_g50095_2	in	UniRef100_A0A417UTJ8	83.585	PRD domain-containing protein	233	syn	E->E	ko:K03483	HTH_11,Mga,PRD,PTS_EIIA_2,PTS_IIB	-	-	-	-	-	-	-	-
BAI_19	BAI_19_72	BAI	k77_208021	2784	sub_C	109	no_sweep	0	BAI_g50095_2	in	UniRef100_A0A417UTJ8	83.585	PRD domain-containing protein	228	non_syn	E->K	ko:K03483	HTH_11,Mga,PRD,PTS_EIIA_2,PTS_IIB	-	-	-	-	-	-	-	-
BAI_19	BAI_19_73	BAI	k77_289879	1237	sub_T	109	no_sweep	0	BAI_g83835_3	in	UniRef100_D4MZZ3	100	ATP phosphoribosyltransferase regulatory subunit	748	non_syn	D->G	ko:K02502	tRNA-synt_His	-	-	-	-	-	-	-	-
BAI_19	BAI_19_74	BAI	k77_289879	1779	sub_A	109	no_sweep	0	BAI_g83835_3	in	UniRef100_D4MZZ3	100	ATP phosphoribosyltransferase regulatory subunit	206	syn	F->F	ko:K02502	tRNA-synt_His	-	-	-	-	-	-	-	-
BAI_19	BAI_19_75	BAI	k77_289879	2555	sub_C	109	no_sweep	0	BAI_g83835_4	in	UniRef100_B0P1J9	100	Uncharacterized protein	599	syn	E->E	-	PRiA4_ORF3	-	-	-	-	-	-	-	-
BAI_19	BAI_19_76	BAI	k77_289879	3996	sub_T	109	no_sweep	0	BAI_g83835_5	in	UniRef100_A0A173U4W0	100	Fibronectin-binding protein A N-terminus (FbpA)	641	syn	A->A	-	DUF814,FbpA	-	-	-	-	-	-	-	-
BAI_19	BAI_19_77	BAI	k77_289879	4020	sub_A	109	no_sweep	0	BAI_g83835_5	in	UniRef100_A0A173U4W0	100	Fibronectin-binding protein A N-terminus (FbpA)	665	syn	T->T	-	DUF814,FbpA	-	-	-	-	-	-	-	-
BAI_19	BAI_19_78	BAI	k77_289879	6263	sub_T	109	no_sweep	0	BAI_g83835_6	in	UniRef100_UPI0005D1D2BE	99.5	mannitol-1-phosphate 5-dehydrogenase	105	non_syn	K->E	ko:K00009	Mannitol_dh,Mannitol_dh_C	-	-	-	-	-	-	-	-
BAI_19	BAI_19_79	BAI	k77_35779	2643	sub_T	109	no_sweep	0	BAI_g7155_3	in	UniRef100_UPI000E4FBEAD	99.4	hypothetical protein	1215	non_syn	N->D	-	Big_2,Calx-beta,Glug,Glyco_hydro_32C,Glyco_hydro_32N,Laminin_G_3,Mfa_like_1,PCMD,SLH	-	-	-	-	-	-	-	-
BAI_19	BAI_19_80	BAI	k77_35779	3964	sub_T	109	no_sweep	0	BAI_g7155_4	in	UniRef100_UPI0005D165DB	99.2	endonuclease/exonuclease/phosphatase family protein	1098	non_syn	Ii->F	-	Exo_endo_phos	-	-	-	-	-	-	-	-
BAI_19	BAI_19_81	BAI	k77_35779	4103	sub_G	109	no_sweep	0	BAI_g7155_4	in	UniRef100_UPI0005D165DB	99.2	endonuclease/exonuclease/phosphatase family protein	959	syn	T->T	-	Exo_endo_phos	-	-	-	-	-	-	-	-
BAI_19	BAI_19_82	BAI	k77_35779	4106	sub_A	109	no_sweep	0	BAI_g7155_4	in	UniRef100_UPI0005D165DB	99.2	endonuclease/exonuclease/phosphatase family protein	956	syn	Y->Y	-	Exo_endo_phos	-	-	-	-	-	-	-	-
BAI_19	BAI_19_83	BAI	k77_35779	4424	sub_A	109	no_sweep	0	BAI_g7155_4	in	UniRef100_UPI0005D165DB	99.2	endonuclease/exonuclease/phosphatase family protein	638	syn	Y->Y	-	Exo_endo_phos	-	-	-	-	-	-	-	-
BAI_19	BAI_19_84	BAI	k77_35779	4538	sub_G	109	no_sweep	0	BAI_g7155_4	in	UniRef100_UPI0005D165DB	99.2	endonuclease/exonuclease/phosphatase family protein	524	syn	Y->Y	-	Exo_endo_phos	-	-	-	-	-	-	-	-
BAI_19	BAI_19_85	BAI	k77_35779	4568	sub_A	109	no_sweep	0	BAI_g7155_4	in	UniRef100_UPI0005D165DB	99.2	endonuclease/exonuclease/phosphatase family protein	494	syn	S->S	-	Exo_endo_phos	-	-	-	-	-	-	-	-
BAI_19	BAI_19_86	BAI	k77_35779	4631	sub_T	109	no_sweep	0	BAI_g7155_4	in	UniRef100_UPI0005D165DB	99.2	endonuclease/exonuclease/phosphatase family protein	431	non_syn	V->Vi	-	Exo_endo_phos	-	-	-	-	-	-	-	-
BAI_19	BAI_19_87	BAI	k77_35779	5260	sub_G	109	no_sweep	0	BAI_g7155_5	in	UniRef100_A0A417JR79	98.5	Uncharacterized protein	92	syn	F->F	-	DDE_Tnp_1_4	-	-	-	-	-	-	-	-
BAI_19	BAI_19_88	BAI	k77_427284	4874	sub_T	109	no_sweep	0	BAI_g35357_6	in	UniRef100_UPI0005D2B2C5	100	sulfate ABC transporter permease	752	syn	S->S	ko:K02047	BPD_transp_1	-	-	-	-	-	-	-	-
BAI_19	BAI_19_89	BAI	k77_440695	691	sub_A	109	no_sweep	0	BAI_g84738_2	in	UniRef100_A0A173U2K2	99.7	PhoH-like protein	785	syn	D->D	ko:K06217	PhoH	-	-	-	-	-	-	-	-
BAI_19	BAI_19_90	BAI	k77_440695	874	sub_T	109	no_sweep	0	BAI_g84738_2	in	UniRef100_A0A173U2K2	99.7	PhoH-like protein	602	syn	A->A	ko:K06217	PhoH	-	-	-	-	-	-	-	-
BAI_19	BAI_19_91	BAI	k77_440695	892	sub_C	109	no_sweep	0	BAI_g84738_2	in	UniRef100_A0A173U2K2	99.7	PhoH-like protein	584	non_syn	Li->L	ko:K06217	PhoH	-	-	-	-	-	-	-	-
BAI_19	BAI_19_92	BAI	k77_440695	994	sub_G	109	no_sweep	0	BAI_g84738_2	in	UniRef100_A0A173U2K2	99.7	PhoH-like protein	482	syn	Ii->Ii	ko:K06217	PhoH	-	-	-	-	-	-	-	-
BAI_19	BAI_19_93	BAI	k77_440695	1863	sub_C	109	no_sweep	0	BAI_g84738_3	in	UniRef100_A0A173U501	99.8	Sporulation protein YqfD	959	syn	T->T	ko:K06438	YqfD	-	-	-	-	-	-	-	-
BAI_19	BAI_19_94	BAI	k77_440695	1875	sub_A	109	no_sweep	0	BAI_g84738_3	in	UniRef100_A0A173U501	99.8	Sporulation protein YqfD	947	syn	P->P	ko:K06438	YqfD	-	-	-	-	-	-	-	-
BAI_19	BAI_19_95	BAI	k77_440695	2340	sub_A	109	no_sweep	0	BAI_g84738_3	in	UniRef100_A0A173U501	99.8	Sporulation protein YqfD	482	syn	S->S	ko:K06438	YqfD	-	-	-	-	-	-	-	-
BAI_19	BAI_19_96	BAI	k77_519905	849	sub_T	109	no_sweep	0	BAI_g80726_2	in	UniRef100_D4MZZ6	100	Imidazoleglycerol-phosphate dehydratase	238	non_syn	K->R	ko:K01693	IGPD	-	-	-	-	-	-	-	-
BAI_19	BAI_19_97	BAI	k77_533298	22415	sub_G	109	no_sweep	0	BAI_g26766_20	in	UniRef100_D4MXR2	100	16S/23S rRNA (Cytidine-2'-O)-methyltransferase TlyA	74	syn	Ii->Ii	ko:K06442	FtsJ,S4	-	-	-	-	-	-	-	-
BAI_19	BAI_19_98	BAI	k77_533298	22671	sub_A	109	no_sweep	0	BAI_g26766_21	in	UniRef100_E5VMI5	100	1-deoxy-D-xylulose-5-phosphate synthase	1694	syn	G->G	ko:K01662	DXP_synthase_N,Transket_pyr,Transketolase_C	-	-	-	-	-	-	-	-
BAI_19	BAI_19_99	BAI	k77_533298	23046	sub_G	109	no_sweep	0	BAI_g26766_21	in	UniRef100_E5VMI5	100	1-deoxy-D-xylulose-5-phosphate synthase	1319	syn	Ii->Ii	ko:K01662	DXP_synthase_N,Transket_pyr,Transketolase_C	-	-	-	-	-	-	-	-
BAI_19	BAI_19_100	BAI	k77_533298	25787	sub_C	109	no_sweep	0	BAI_g26766_24	in	UniRef100_A0A174MY48	100	Exodeoxyribonuclease 7 large subunit	932	syn	Q->Q	ko:K03601	Exonuc_VII_L,tRNA_anti_2	-	-	-	-	-	-	-	-
BAI_19	BAI_19_101	BAI	k77_533298	27158	sub_T	109	no_sweep	0	BAI_g26766_25	upstream	UniRef100_A0A1C6B512	98.5	Transcription antitermination protein NusB	-36	undefined	undefined	ko:K03625	NusB	BAI_g26766_26	downstream	UniRef100_D4MXR8	100	Alkaline shock protein 23	409	undefined	undefined	-	Asp23
BAI_19	BAI_19_102	BAI	k77_533298	27196	sub_T	109	no_sweep	0	BAI_g26766_26	in	UniRef100_D4MXR8	100	Alkaline shock protein 23	371	syn	E->E	-	Asp23	-	-	-	-	-	-	-	-
BAI_19	BAI_19_103	BAI	k77_54957	487	sub_T	109	no_sweep	0	BAI_g20292_1	in	UniRef100_A0A5B3GKN8	100	Ion-translocating oxidoreductase complex subunit E	377	syn	Ii->Ii	ko:K03613	Rnf-Nqr	-	-	-	-	-	-	-	-
BAI_19	BAI_19_104	BAI	k77_54957	668	sub_C	109	no_sweep	0	BAI_g20292_1	in	UniRef100_A0A5B3GKN8	100	Ion-translocating oxidoreductase complex subunit E	558	syn	L->L	ko:K03613	Rnf-Nqr	-	-	-	-	-	-	-	-
BAI_19	BAI_19_105	BAI	k77_54957	4813	sub_C	109	no_sweep	0	BAI_g20292_7	in	UniRef100_A0A1Q2CA65	98.9	DNA protecting protein DprA	35	syn	G->G	ko:K04096	DNA_processg_A	-	-	-	-	-	-	-	-
BAI_19	BAI_19_106	BAI	k77_54957	4907	sub_C	109	no_sweep	0	BAI_g20292_7	in	UniRef100_A0A1Q2CA65	98.9	DNA protecting protein DprA	129	non_syn	Q->E	ko:K04096	DNA_processg_A	-	-	-	-	-	-	-	-
BAI_19	BAI_19_107	BAI	k77_54957	5002	sub_T	109	no_sweep	0	BAI_g20292_7	in	UniRef100_A0A1Q2CA65	98.9	DNA protecting protein DprA	224	syn	Ii->Ii	ko:K04096	DNA_processg_A	-	-	-	-	-	-	-	-
BAI_19	BAI_19_108	BAI	k77_54957	5472	sub_G	109	no_sweep	0	BAI_g20292_7	in	UniRef100_A0A1Q2CA65	98.9	DNA protecting protein DprA	694	non_syn	R->K	ko:K04096	DNA_processg_A	-	-	-	-	-	-	-	-
BAI_19	BAI_19_109	BAI	k77_54957	5530	sub_G	109	no_sweep	0	BAI_g20292_7	in	UniRef100_A0A1Q2CA65	98.9	DNA protecting protein DprA	752	syn	A->A	ko:K04096	DNA_processg_A	-	-	-	-	-	-	-	-
BAI_19	BAI_19_110	BAI	k77_456026	1029	sub_T	28	no_sweep	52	BAI_g59231_2	in	UniRef100_A0A174K2B0	99	ATP synthase gamma chain	153	non_syn	A->S	ko:K02115	ATP-synt	-	-	-	-	-	-	-	-
BAI_19	BAI_19_111	BAI	k77_116579	5543	sub_T	28	no_sweep	0	BAI_g23594_6	in	UniRef100_A0A1Q2C794	100	Histidine kinase	488	non_syn	Li->L	ko:K07646	DUF4118,HATPase_c,HisKA,KdpD	-	-	-	-	-	-	-	-
BAI_19	BAI_19_112	BAI	k77_116579	5714	sub_A	28	no_sweep	0	BAI_g23594_6	in	UniRef100_A0A1Q2C794	100	Histidine kinase	317	syn	S->S	ko:K07646	DUF4118,HATPase_c,HisKA,KdpD	-	-	-	-	-	-	-	-
BAI_19	BAI_19_113	BAI	k77_159054	1635	sub_A	28	no_sweep	0	BAI_g103424_3	in	UniRef100_A0A173TZK1	100	2,4-dienoyl-CoA reductase	1727	syn	N->N	-	Oxidored_FMN,Pyr_redox_2	-	-	-	-	-	-	-	-
BAI_19	BAI_19_114	BAI	k77_160352	7917	sub_C	28	no_sweep	0	BAI_g17041_8	in	UniRef100_D4MZL1	100	Acetyl-CoA hydrolase	839	syn	T->T	-	AcetylCoA_hyd_C,AcetylCoA_hydro	-	-	-	-	-	-	-	-
BAI_19	BAI_19_115	BAI	k77_207741	3884	sub_A	28	no_sweep	0	BAI_g47679_4	upstream	UniRef100_A0A173RT86	100	AzlC family ABC transporter permease	-59	undefined	undefined	-	AzlC	BAI_g47679_5	upstream	UniRef100_A0A417K121	99.6	N-acetylmuramoyl-L-alanine amidase	-206	undefined	undefined	ko:K01448	AMIN,Amidase_3,Cu_amine_oxidN1
BAI_19	BAI_19_116	BAI	k77_210302	3615	sub_C	28	no_sweep	0	BAI_g77071_2	in	UniRef100_D4MUH4	100	DNA-directed RNA polymerase subunit beta'	3170	syn	V->V	ko:K03046	RNA_pol_Rpb1_1,RNA_pol_Rpb1_2,RNA_pol_Rpb1_3,RNA_pol_Rpb1_4,RNA_pol_Rpb1_5	-	-	-	-	-	-	-	-
BAI_19	BAI_19_117	BAI	k77_256335	7962	sub_T	28	no_sweep	0	BAI_g104354_6	in	UniRef100_A0A173T0K4	99.9	Pyruvate carboxylase	1724	syn	A->A	ko:K01958	Biotin_carb_C,Biotin_carb_N,Biotin_lipoyl,CPSase_L_D2,HMGL-like,PYC_OADA	-	-	-	-	-	-	-	-
BAI_19	BAI_19_118	BAI	k77_472085	13128	sub_C	28	no_sweep	0	BAI_g31594_15	in	UniRef100_D4MXF1	100	DNA polymerase III subunit gamma/tau	992	syn	Y->Y	ko:K02343	DNA_pol3_delta2,DNA_pol3_gamma3	-	-	-	-	-	-	-	-
BAI_19	BAI_19_119	BAI	k77_472085	16276	sub_A	28	no_sweep	0	BAI_g31594_20	in	UniRef100_D4MXF6	100	Shikimate kinase	122	syn	Q->Q	ko:K00891	SKI	-	-	-	-	-	-	-	-
BAI_19	BAI_19_120	BAI	k77_472085	18391	sub_A	28	no_sweep	0	BAI_g31594_22	in	UniRef100_A0A173R4W4	99.5	Uncharacterized protein	323	syn	A->A	-	CorC_HlyC	-	-	-	-	-	-	-	-
BAI_19	BAI_19_121	BAI	k77_472085	18407	sub_G	28	no_sweep	0	BAI_g31594_22	in	UniRef100_A0A173R4W4	99.5	Uncharacterized protein	339	non_syn	T->A	-	CorC_HlyC	-	-	-	-	-	-	-	-
BAI_19	BAI_19_122	BAI	k77_116579	2604	sub_T	28	no_sweep	0	BAI_g23594_4	in	UniRef100_UPI0005D1521B	98.6	L-serine ammonia-lyase, iron-sulfur-dependent, subunit alpha	242	syn	Y->Y	ko:K01752	ACT,SDH_alpha,SDH_beta	-	-	-	-	-	-	-	-
BAI_19	BAI_19_123	BAI	k77_116579	2637	sub_A	28	no_sweep	0	BAI_g23594_4	in	UniRef100_UPI0005D1521B	98.6	L-serine ammonia-lyase, iron-sulfur-dependent, subunit alpha	275	syn	E->E	ko:K01752	ACT,SDH_alpha,SDH_beta	-	-	-	-	-	-	-	-
BAI_19	BAI_19_124	BAI	k77_116579	2673	sub_G	28	no_sweep	0	BAI_g23594_4	in	UniRef100_UPI0005D1521B	98.6	L-serine ammonia-lyase, iron-sulfur-dependent, subunit alpha	311	syn	T->T	ko:K01752	ACT,SDH_alpha,SDH_beta	-	-	-	-	-	-	-	-
BAI_19	BAI_19_125	BAI	k77_116579	7276	sub_A	28	no_sweep	0	BAI_g23594_9	in	UniRef100_A0A415Y7R1	99.3	Trk family potassium uptake protein	983	syn	T->T	ko:K03498	TrkH	-	-	-	-	-	-	-	-
BAI_19	BAI_19_126	BAI	k77_116579	7279	sub_A	28	no_sweep	0	BAI_g23594_9	in	UniRef100_A0A415Y7R1	99.3	Trk family potassium uptake protein	980	syn	A->A	ko:K03498	TrkH	-	-	-	-	-	-	-	-
BAI_19	BAI_19_127	BAI	k77_116579	7489	sub_T	28	no_sweep	0	BAI_g23594_9	in	UniRef100_A0A415Y7R1	99.3	Trk family potassium uptake protein	770	syn	G->G	ko:K03498	TrkH	-	-	-	-	-	-	-	-
BAI_19	BAI_19_128	BAI	k77_159054	1128	sub_C	28	no_sweep	0	BAI_g103424_2	in	UniRef100_E5VI40	100	Hydrolase	365	syn	D->D	ko:K07015	HAD_2,Hydrolase,Hydrolase_like,PGP_phosphatase	-	-	-	-	-	-	-	-
BAI_19	BAI_19_129	BAI	k77_160352	17893	sub_G	28	no_sweep	0	BAI_g17041_16	in	UniRef100_A0A5B3GN79	99.9	Leucine--tRNA ligase	1670	non_syn	V->Vi	ko:K01869	Anticodon_1,tRNA-synt_1,tRNA-synt_1_2	-	-	-	-	-	-	-	-
BAI_19	BAI_19_130	BAI	k77_160352	18165	sub_C	28	no_sweep	0	BAI_g17041_16	in	UniRef100_A0A5B3GN79	99.9	Leucine--tRNA ligase	1942	non_syn	V->A	ko:K01869	Anticodon_1,tRNA-synt_1,tRNA-synt_1_2	-	-	-	-	-	-	-	-
BAI_19	BAI_19_131	BAI	k77_207741	5687	sub_T	28	no_sweep	0	BAI_g47679_6	in	UniRef100_UPI0012CF1A8E	99.6	N-acetylmuramoyl-L-alanine amidase	55	non_syn	T->Mi	ko:K01448	AMIN,Amidase_3,Cu_amine_oxidN1	-	-	-	-	-	-	-	-
BAI_19	BAI_19_132	BAI	k77_256335	9894	sub_A	28	no_sweep	0	BAI_g104354_7	in	UniRef100_D4MX16	99.5	ATP-dependent Clp protease proteolytic subunit	65	syn	T->T	ko:K01358	CLP_protease	-	-	-	-	-	-	-	-
BAI_19	BAI_19_133	BAI	k77_333586	5312	sub_T	28	no_sweep	0	BAI_g79163_6	in	UniRef100_A0A174D4Z9	99.7	Transposase and inactivated derivatives	51	non_syn	P->S	ko:K07484	DDE_Tnp_IS66,DDE_Tnp_IS66_C,LZ_Tnp_IS66,zf-IS66	-	-	-	-	-	-	-	-
BAI_19	BAI_19_134	BAI	k77_416357	7112	sub_T	28	no_sweep	0	BAI_g5203_8	in	UniRef100_A0A417V766	99.7	Uncharacterized protein	201	non_syn	D->N	-	DUF3878	-	-	-	-	-	-	-	-
BAI_19	BAI_19_135	BAI	k77_472085	19292	sub_A	28	no_sweep	0	BAI_g31594_23	in	UniRef100_UPI000E4B7BFE	99.7	methionine adenosyltransferase	509	syn	S->S	ko:K00789	S-AdoMet_synt_C,S-AdoMet_synt_M,S-AdoMet_synt_N	-	-	-	-	-	-	-	-
BAI_19	BAI_19_136	BAI	k77_71596	2167	sub_T	28	no_sweep	0	BAI_g10433_3	in	UniRef100_A0A1Q2C9S4	97.2	MarR family transcriptional regulator	95	syn	T->T	-	MarR,MarR_2	-	-	-	-	-	-	-	-
BAI_19	BAI_19_137	BAI	k77_71596	2640	sub_T	28	no_sweep	0	BAI_g10433_4	in	UniRef100_UPI000E4854F3	99.8	cytidylate kinase family protein	134	syn	F->F	ko:K07149	Cytidylate_kin2	-	-	-	-	-	-	-	-
BAI_20	BAI_20_1	BAI	k77_221264	6293	sub_T	5	no_sweep	0	BAI_g337_5	in	UniRef100_A0A1Q6J859	76.825	Histidine kinase	875	syn	T->T	ko:K07718	HAMP,HATPase_c,His_kinase,dCache_1	-	-	-	-	-	-	-	-
BAI_20	BAI_20_2	BAI	k77_293676	19159	sub_T	5	no_sweep	0	BAI_g18055_16	in	UniRef100_A0A1C6DWL7	99.5	Predicted ATPase	23	syn	Ii->Ii	-	AAA_15,AAA_21	-	-	-	-	-	-	-	-
BAI_20	BAI_20_3	BAI	k77_295272	8683	sub_T	5	no_sweep	0	BAI_g39884_6	in	UniRef100_A0A3D3UA30	99.5	Glycosyl transferase family 2	122	syn	G->G	-	Glycos_transf_2,UDG	-	-	-	-	-	-	-	-
BAI_20	BAI_20_4	BAI	k77_295272	8686	sub_A	5	no_sweep	0	BAI_g39884_6	in	UniRef100_A0A3D3UA30	99.5	Glycosyl transferase family 2	119	syn	D->D	-	Glycos_transf_2,UDG	-	-	-	-	-	-	-	-
BAI_20	BAI_20_5	BAI	k77_54023	48387	sub_A	5	no_sweep	0	BAI_g10847_36	in	UniRef100_A0A176U6P3	100	L(+)-tartrate dehydratase subunit beta	257	syn	P->P	ko:K01678,ko:K03780	Fumerase_C	-	-	-	-	-	-	-	-
BAI_20	BAI_20_6	BAI	k77_94350	3065	sub_G	1	no_sweep	0	BAI_g74537_4	in	UniRef100_A0A176UAN9	99.1	Response regulator receiver domain protein	446	syn	S->S	-	Response_reg,Trans_reg_C	-	-	-	-	-	-	-	-
BAI_20	BAI_20_7	BAI	k77_460459	42194	sub_G	1	no_sweep	0	BAI_g5056_36	in	UniRef100_UPI0008348B7A	98.9	hypothetical protein	66	non_syn	F->V	-	FYDLN_acid	-	-	-	-	-	-	-	-
BAI_21	BAI_21_1	BAI	k77_555308	8793	sub_A	3	sweep	83	BAI_g83234_7	in	UniRef100_A0A415M9D7	99.9	DNA gyrase subunit A	250	non_syn	S->L	ko:K02469	DNA_gyraseA_C,DNA_topoisoIV	-	-	-	-	-	-	-	-
BAI_21	BAI_21_2	BAI	k77_564656	12025	sub_T	3	sweep	0	BAI_g93460_11	in	UniRef100_R5ZQV0	99.8	X-Pro aminopeptidase	1804	non_syn	P->Q	ko:K01262	Creatinase_N,Creatinase_N_2,Peptidase_M24,Peptidase_M24_C	-	-	-	-	-	-	-	-
BAI_21	BAI_21_3	BAI	k77_166127	27685	del_11	3	no_sweep	0	BAI_g83419_30	downstream	UniRef100_A0A174Z3T7	100	Flagellar operon protein	939	undefined	undefined	-	-	BAI_g83419_31	upstream	UniRef100_A0A413YQM4	92.67	Integrase	-9	undefined	undefined	ko:K04763	Phage_int_SAM_1,Phage_int_SAM_4,Phage_integrase
BAI_21	BAI_21_4	BAI	k77_451135	834	sub_T	4	no_sweep	0	BAI_g103723_2	in	UniRef100_C4Z7K5	100	GTP cyclohydrolase 1	434	syn	Ii->Ii	ko:K01495	GTP_cyclohydroI	-	-	-	-	-	-	-	-
BAI_21	BAI_21_5	BAI	k77_451135	852	sub_T	4	no_sweep	0	BAI_g103723_2	in	UniRef100_C4Z7K5	100	GTP cyclohydrolase 1	452	syn	D->D	ko:K01495	GTP_cyclohydroI	-	-	-	-	-	-	-	-
BAI_21	BAI_21_6	BAI	k77_451135	879	sub_A	4	no_sweep	0	BAI_g103723_2	in	UniRef100_C4Z7K5	100	GTP cyclohydrolase 1	479	syn	E->E	ko:K01495	GTP_cyclohydroI	-	-	-	-	-	-	-	-
BAI_21	BAI_21_7	BAI	k77_451135	1371	sub_T	4	no_sweep	0	BAI_g103723_3	in	UniRef100_A0A1Q6PIN6	100	7-cyano-7-deazaguanine synthase	341	syn	S->S	ko:K06920	QueC	-	-	-	-	-	-	-	-
BAI_22	BAI_22_1	BAI	k77_196861	12896	sub_G	1	no_sweep	0	BAI_g30030_13	in	UniRef100_A0A416ZDM9	99.2	Fe-S cluster assembly ATPase SufC	337	non_syn	D->G	ko:K09013	ABC_tran	-	-	-	-	-	-	-	-
BAI_23	BAI_23_1	BAI	k77_3383	19072	sub_A	2	no_sweep	0	BAI_g33871_21	in	UniRef100_R6D7I8	42.877	Uncharacterized protein	598	non_syn	D->V			-	-	-	-	-	-	-	-
BAI_23	BAI_23_2	BAI	k77_536240	3579	sub_G	2	no_sweep	0	BAI_g63827_4	in	UniRef100_R6DQV8	97.949	Uncharacterized protein	744	non_syn	R->G	-	HD,HD_5,Response_reg	-	-	-	-	-	-	-	-
BAI_24	BAI_24_1	BAI	k77_448847	536	sub_T	7	no_sweep	0	BAI_g77817_2	in	UniRef100_A0A0M6WDJ4	99.8	Integrase family protein	296	syn	Ii->Ii	-	Arm-DNA-bind_4,Phage_int_SAM_3,Phage_int_SAM_5,Phage_integrase	-	-	-	-	-	-	-	-
BAI_24	BAI_24_2	BAI	k77_448847	538	sub_G	7	no_sweep	0	BAI_g77817_2	in	UniRef100_A0A0M6WDJ4	99.8	Integrase family protein	298	non_syn	N->S	-	Arm-DNA-bind_4,Phage_int_SAM_3,Phage_int_SAM_5,Phage_integrase	-	-	-	-	-	-	-	-
BAI_24	BAI_24_3	BAI	k77_448847	962	sub_C	7	no_sweep	0	BAI_g77817_2	in	UniRef100_A0A0M6WDJ4	99.8	Integrase family protein	722	syn	V->V	-	Arm-DNA-bind_4,Phage_int_SAM_3,Phage_int_SAM_5,Phage_integrase	-	-	-	-	-	-	-	-
BAI_24	BAI_24_4	BAI	k77_448847	1064	sub_C	7	no_sweep	0	BAI_g77817_2	in	UniRef100_A0A0M6WDJ4	99.8	Integrase family protein	824	syn	A->A	-	Arm-DNA-bind_4,Phage_int_SAM_3,Phage_int_SAM_5,Phage_integrase	-	-	-	-	-	-	-	-
BAI_24	BAI_24_5	BAI	k77_448847	1073	sub_A	7	no_sweep	0	BAI_g77817_2	in	UniRef100_A0A0M6WDJ4	99.8	Integrase family protein	833	syn	E->E	-	Arm-DNA-bind_4,Phage_int_SAM_3,Phage_int_SAM_5,Phage_integrase	-	-	-	-	-	-	-	-
BAI_24	BAI_24_6	BAI	k77_448847	1178	sub_T	7	no_sweep	0	BAI_g77817_2	in	UniRef100_A0A0M6WDJ4	99.8	Integrase family protein	938	syn	Ii->Ii	-	Arm-DNA-bind_4,Phage_int_SAM_3,Phage_int_SAM_5,Phage_integrase	-	-	-	-	-	-	-	-
BAI_24	BAI_24_7	BAI	k77_448847	1210	sub_G	7	no_sweep	0	BAI_g77817_2	in	UniRef100_A0A0M6WDJ4	99.8	Integrase family protein	970	non_syn	T->R	-	Arm-DNA-bind_4,Phage_int_SAM_3,Phage_int_SAM_5,Phage_integrase	-	-	-	-	-	-	-	-
BAI_24	BAI_24_8	BAI	k77_448847	1301	sub_C	1	no_sweep	0	BAI_g77817_2	in	UniRef100_A0A0M6WDJ4	99.8	Integrase family protein	1061	syn	Y->Y	-	Arm-DNA-bind_4,Phage_int_SAM_3,Phage_int_SAM_5,Phage_integrase	-	-	-	-	-	-	-	-
BAI_28	BAI_28_1	BAI	k77_421432	7920	sub_G	9	no_sweep	0	BAI_g65335_9	in	UniRef100_A0A352CWU0	99.6	Trk family potassium uptake protein	257	syn	Q->Q	ko:K03498	TrkH	-	-	-	-	-	-	-	-
BAI_28	BAI_28_2	BAI	k77_421432	7945	sub_A	9	no_sweep	0	BAI_g65335_9	in	UniRef100_A0A352CWU0	99.6	Trk family potassium uptake protein	282	non_syn	V->Ii	ko:K03498	TrkH	-	-	-	-	-	-	-	-
BAI_28	BAI_28_3	BAI	k77_421432	7956	sub_A	9	no_sweep	0	BAI_g65335_9	in	UniRef100_A0A352CWU0	99.6	Trk family potassium uptake protein	293	syn	A->A	ko:K03498	TrkH	-	-	-	-	-	-	-	-
BAI_28	BAI_28_4	BAI	k77_421432	8196	sub_C	9	no_sweep	0	BAI_g65335_9	in	UniRef100_A0A352CWU0	99.6	Trk family potassium uptake protein	533	syn	G->G	ko:K03498	TrkH	-	-	-	-	-	-	-	-
BAI_28	BAI_28_5	BAI	k77_421432	8710	sub_T	9	no_sweep	0	BAI_g65335_9	in	UniRef100_A0A352CWU0	99.6	Trk family potassium uptake protein	1047	non_syn	R->C	ko:K03498	TrkH	-	-	-	-	-	-	-	-
BAI_28	BAI_28_6	BAI	k77_421432	8721	sub_T	9	no_sweep	0	BAI_g65335_9	in	UniRef100_A0A352CWU0	99.6	Trk family potassium uptake protein	1058	syn	G->G	ko:K03498	TrkH	-	-	-	-	-	-	-	-
BAI_28	BAI_28_7	BAI	k77_421432	8845	sub_A	9	no_sweep	0	BAI_g65335_9	in	UniRef100_A0A352CWU0	99.6	Trk family potassium uptake protein	1182	non_syn	S->T	ko:K03498	TrkH	-	-	-	-	-	-	-	-
BAI_28	BAI_28_8	BAI	k77_354624	41032	del_1	9	no_sweep	0	BAI_g7870_31	in	UniRef100_A0A373Y285	100	ABC transporter substrate-binding protein	24	unknown	unknown	ko:K02027	SBP_bac_1,SBP_bac_8	-	-	-	-	-	-	-	-
BAI_28	BAI_28_9	BAI	k77_421432	9480	sub_G	9	no_sweep	0	BAI_g65335_10	in	UniRef100_W0U4J0	100	Trk system potassium uptake protein TrkA	461	syn	P->P	ko:K03499	TrkA_C,TrkA_N	-	-	-	-	-	-	-	-
BAI_30	BAI_30_1	BAI	k77_381577	577	sub_G	2	no_sweep	0	BAI_g16835_1	in	UniRef100_A0A412FRH1	80.197	Uncharacterized protein	420	non_syn	F->L	-	-	-	-	-	-	-	-	-	-
BAI_30	BAI_30_2	BAI	k77_381577	588	sub_A	2	no_sweep	0	BAI_g16835_1	in	UniRef100_A0A412FRH1	80.197	Uncharacterized protein	409	non_syn	A->Vi	-	-	-	-	-	-	-	-	-	-
BAI_33	BAI_33_1	BAI	k77_316055	3647	sub_G	2	sweep	0	BAI_g80860_5	in	UniRef100_A0A417D0W5	100	Peptidoglycan-binding protein	1187	syn	L->L	-	PG_binding_1,SpoIID	-	-	-	-	-	-	-	-
BAI_33	BAI_33_2	BAI	k77_199304	3740	sub_A	2	no_sweep	0	BAI_g61304_4	in	UniRef100_A0A1C6CDY1	100	Predicted metal-binding protein related to the C-terminal domain of SecA	461	syn	P->P	-	SEC-C	-	-	-	-	-	-	-	-
BAI_35	BAI_35_1	BAI	k77_151452	363	sub_A	55	no_sweep	0	BAI_g13330_1	in	UniRef100_A0A348S9D0	67.878	Uncharacterized protein	311	syn	A->A	-	-	-	-	-	-	-	-	-	-
BAI_35	BAI_35_2	BAI	k77_191076	2583	sub_C	55	no_sweep	0	BAI_g57622_3	in	UniRef100_A0A174H8C0	100	sn-glycerol-3-phosphate transport system permease protein ugpA	269	non_syn	Mi->Ii	ko:K10118	BPD_transp_1	-	-	-	-	-	-	-	-
BAI_35	BAI_35_3	BAI	k77_191076	2593	sub_C	55	no_sweep	0	BAI_g57622_3	in	UniRef100_A0A174H8C0	100	sn-glycerol-3-phosphate transport system permease protein ugpA	279	syn	L->L	ko:K10118	BPD_transp_1	-	-	-	-	-	-	-	-
BAI_35	BAI_35_4	BAI	k77_191076	2601	sub_T	55	no_sweep	0	BAI_g57622_3	in	UniRef100_A0A174H8C0	100	sn-glycerol-3-phosphate transport system permease protein ugpA	287	syn	S->S	ko:K10118	BPD_transp_1	-	-	-	-	-	-	-	-
BAI_35	BAI_35_5	BAI	k77_392841	4216	sub_A	55	no_sweep	0	BAI_g44642_4	in	UniRef100_A0A2U2EJ89	100	Polyamine aminopropyltransferase	146	syn	G->G	ko:K00797	Spermine_synt_N,Spermine_synth	-	-	-	-	-	-	-	-
BAI_35	BAI_35_6	BAI	k77_392841	4228	sub_G	55	no_sweep	0	BAI_g44642_4	in	UniRef100_A0A2U2EJ89	100	Polyamine aminopropyltransferase	134	syn	V->V	ko:K00797	Spermine_synt_N,Spermine_synth	-	-	-	-	-	-	-	-
BAI_35	BAI_35_7	BAI	k77_392841	4237	sub_T	55	no_sweep	0	BAI_g44642_4	in	UniRef100_A0A2U2EJ89	100	Polyamine aminopropyltransferase	125	syn	G->G	ko:K00797	Spermine_synt_N,Spermine_synth	-	-	-	-	-	-	-	-
BAI_35	BAI_35_8	BAI	k77_439262	4300	sub_C	55	no_sweep	0	BAI_g66937_4	in	UniRef100_A0A3D2K6R3	99.3	Histidine kinase	739	non_syn	E->A	ko:K07718	HAMP,HATPase_c,His_kinase	-	-	-	-	-	-	-	-
BAI_35	BAI_35_9	BAI	k77_439262	4335	sub_A	55	no_sweep	0	BAI_g66937_4	in	UniRef100_A0A3D2K6R3	99.3	Histidine kinase	774	non_syn	Q->K	ko:K07718	HAMP,HATPase_c,His_kinase	-	-	-	-	-	-	-	-
BAI_35	BAI_35_10	BAI	k77_439262	4338	sub_C	55	no_sweep	0	BAI_g66937_4	in	UniRef100_A0A3D2K6R3	99.3	Histidine kinase	777	non_syn	Ii->L	ko:K07718	HAMP,HATPase_c,His_kinase	-	-	-	-	-	-	-	-
BAI_35	BAI_35_11	BAI	k77_439262	4472	sub_T	55	no_sweep	0	BAI_g66937_4	in	UniRef100_A0A3D2K6R3	99.3	Histidine kinase	911	syn	V->V	ko:K07718	HAMP,HATPase_c,His_kinase	-	-	-	-	-	-	-	-
BAI_35	BAI_35_12	BAI	k77_439262	4523	sub_G	55	no_sweep	0	BAI_g66937_4	in	UniRef100_A0A3D2K6R3	99.3	Histidine kinase	962	non_syn	V->Vi	ko:K07718	HAMP,HATPase_c,His_kinase	-	-	-	-	-	-	-	-
BAI_35	BAI_35_13	BAI	k77_439262	5171	sub_G	55	no_sweep	0	BAI_g66937_4	in	UniRef100_A0A3D2K6R3	99.3	Histidine kinase	1610	syn	A->A	ko:K07718	HAMP,HATPase_c,His_kinase	-	-	-	-	-	-	-	-
BAI_35	BAI_35_14	BAI	k77_439262	5723	sub_A	55	no_sweep	0	BAI_g66937_5	in	UniRef100_A0A0M6WGV8	99.2	DNA-binding response regulator	384	non_syn	Q->K	ko:K07720	HTH_18,Response_reg	-	-	-	-	-	-	-	-
BAI_35	BAI_35_15	BAI	k77_439262	5729	sub_G	55	no_sweep	0	BAI_g66937_5	in	UniRef100_A0A0M6WGV8	99.2	DNA-binding response regulator	390	non_syn	N->D	ko:K07720	HTH_18,Response_reg	-	-	-	-	-	-	-	-
BAI_35	BAI_35_16	BAI	k77_439262	6214	sub_A	55	no_sweep	0	BAI_g66937_5	in	UniRef100_A0A0M6WGV8	99.2	DNA-binding response regulator	875	syn	G->G	ko:K07720	HTH_18,Response_reg	-	-	-	-	-	-	-	-
BAI_35	BAI_35_17	BAI	k77_191076	753	sub_T	55	no_sweep	0	BAI_g57622_1	in	UniRef100_A0A414A3A0	98.214	AraC family transcriptional regulator	74	syn	E->E	-	AraC_binding,HTH_18,HTH_AraC	-	-	-	-	-	-	-	-
BAI_35	BAI_35_18	BAI	k77_191076	759	sub_A	55	no_sweep	0	BAI_g57622_1	in	UniRef100_A0A414A3A0	98.214	AraC family transcriptional regulator	68	syn	G->G	-	AraC_binding,HTH_18,HTH_AraC	-	-	-	-	-	-	-	-
BAI_35	BAI_35_19	BAI	k77_191076	1642	sub_T	55	no_sweep	0	BAI_g57622_2	in	UniRef100_A0A3D1NVS8	100	Sugar ABC transporter substrate-binding protein	626	syn	L->L	ko:K10117	SBP_bac_1,SBP_bac_8	-	-	-	-	-	-	-	-
BAI_35	BAI_35_20	BAI	k77_198781	1854	sub_T	55	no_sweep	0	BAI_g53755_3	in	UniRef100_A0A413DIG2	98.345	GTP 3',8-cyclase MoaA	353	syn	S->S	ko:K03639	Fer4_12,Fer4_14,Mob_synth_C,Radical_SAM	-	-	-	-	-	-	-	-
BAI_35	BAI_35_21	BAI	k77_275059	548	sub_G	55	no_sweep	0	BAI_g10859_2	in	UniRef100_A0A413U2A7	99.5	Enterochelin esterase	65	syn	R->R	-	-	-	-	-	-	-	-	-	-
BAI_35	BAI_35_22	BAI	k77_275059	560	sub_G	55	no_sweep	0	BAI_g10859_2	in	UniRef100_A0A413U2A7	99.5	Enterochelin esterase	77	syn	T->T	-	-	-	-	-	-	-	-	-	-
BAI_35	BAI_35_23	BAI	k77_275059	1289	sub_A	55	no_sweep	0	BAI_g10859_2	in	UniRef100_A0A413U2A7	99.5	Enterochelin esterase	806	syn	L->L	-	-	-	-	-	-	-	-	-	-
BAI_35	BAI_35_24	BAI	k77_275059	1848	sub_A	55	no_sweep	0	BAI_g10859_2	in	UniRef100_A0A413U2A7	99.5	Enterochelin esterase	1365	non_syn	G->S	-	-	-	-	-	-	-	-	-	-
BAI_35	BAI_35_25	BAI	k77_275059	2012	sub_A	55	no_sweep	0	BAI_g10859_2	in	UniRef100_A0A413U2A7	99.5	Enterochelin esterase	1529	syn	E->E	-	-	-	-	-	-	-	-	-	-
BAI_35	BAI_35_26	BAI	k77_290345	8564	sub_G	55	no_sweep	0	-	-	-	-	-	-	-	-			-	-	-	-	-	-	-	-
BAI_35	BAI_35_27	BAI	k77_290345	8759	sub_C	55	no_sweep	0	-	-	-	-	-	-	-	-			-	-	-	-	-	-	-	-
BAI_35	BAI_35_28	BAI	k77_392841	335	sub_C	55	no_sweep	0	BAI_g44642_1	in	UniRef100_A0A414HRT3	90.425	Putative agmatine deiminase	686	non_syn	V->Vi	ko:K10536	PAD_porph	-	-	-	-	-	-	-	-
BAI_35	BAI_35_29	BAI	k77_392841	356	sub_G	55	no_sweep	0	BAI_g44642_1	in	UniRef100_A0A414HRT3	90.425	Putative agmatine deiminase	665	syn	N->N	ko:K10536	PAD_porph	-	-	-	-	-	-	-	-
BAI_35	BAI_35_30	BAI	k77_392841	395	sub_T	55	no_sweep	0	BAI_g44642_1	in	UniRef100_A0A414HRT3	90.425	Putative agmatine deiminase	626	syn	G->G	ko:K10536	PAD_porph	-	-	-	-	-	-	-	-
BAI_35	BAI_35_31	BAI	k77_392841	1488	sub_G	55	no_sweep	0	BAI_g44642_2	in	UniRef100_D6E2Q5	99.7	Carboxynorspermidine decarboxylase	656	syn	D->D	ko:K13747	Orn_DAP_Arg_deC	-	-	-	-	-	-	-	-
BAI_35	BAI_35_32	BAI	k77_392841	1629	sub_A	55	no_sweep	0	BAI_g44642_2	in	UniRef100_D6E2Q5	99.7	Carboxynorspermidine decarboxylase	515	syn	G->G	ko:K13747	Orn_DAP_Arg_deC	-	-	-	-	-	-	-	-
BAI_35	BAI_35_33	BAI	k77_392841	1635	sub_A	55	no_sweep	0	BAI_g44642_2	in	UniRef100_D6E2Q5	99.7	Carboxynorspermidine decarboxylase	509	syn	Ii->Ii	ko:K13747	Orn_DAP_Arg_deC	-	-	-	-	-	-	-	-
BAI_35	BAI_35_34	BAI	k77_392841	2197	sub_A	55	no_sweep	0	BAI_g44642_3	in	UniRef100_A0A414LXT3	100	Saccharopine dehydrogenase family protein	1256	syn	D->D	ko:K00290	Sacchrp_dh_C,Sacchrp_dh_NADP	-	-	-	-	-	-	-	-
BAI_35	BAI_35_35	BAI	k77_392841	2524	sub_C	55	no_sweep	0	BAI_g44642_3	in	UniRef100_A0A414LXT3	100	Saccharopine dehydrogenase family protein	929	non_syn	L->Li	ko:K00290	Sacchrp_dh_C,Sacchrp_dh_NADP	-	-	-	-	-	-	-	-
BAI_35	BAI_35_36	BAI	k77_392841	2526	sub_G	55	no_sweep	0	BAI_g44642_3	in	UniRef100_A0A414LXT3	100	Saccharopine dehydrogenase family protein	927	syn	L->L	ko:K00290	Sacchrp_dh_C,Sacchrp_dh_NADP	-	-	-	-	-	-	-	-
BAI_35	BAI_35_37	BAI	k77_392841	2601	sub_T	55	no_sweep	0	BAI_g44642_3	in	UniRef100_A0A414LXT3	100	Saccharopine dehydrogenase family protein	852	non_syn	D->N	ko:K00290	Sacchrp_dh_C,Sacchrp_dh_NADP	-	-	-	-	-	-	-	-
BAI_35	BAI_35_38	BAI	k77_392841	2992	sub_C	55	no_sweep	0	BAI_g44642_3	in	UniRef100_A0A414LXT3	100	Saccharopine dehydrogenase family protein	461	syn	T->T	ko:K00290	Sacchrp_dh_C,Sacchrp_dh_NADP	-	-	-	-	-	-	-	-
BAI_35	BAI_35_39	BAI	k77_392841	3178	sub_A	55	no_sweep	0	BAI_g44642_3	in	UniRef100_A0A414LXT3	100	Saccharopine dehydrogenase family protein	275	syn	Ii->Ii	ko:K00290	Sacchrp_dh_C,Sacchrp_dh_NADP	-	-	-	-	-	-	-	-
BAI_35	BAI_35_40	BAI	k77_392841	4606	sub_T	55	no_sweep	0	BAI_g44642_5	in	UniRef100_A0A174H232	81.366	Arginine decarboxylase	953	syn	P->P	ko:K01585	OKR_DC_1,OKR_DC_1_C	-	-	-	-	-	-	-	-
BAI_35	BAI_35_41	BAI	k77_392841	4810	sub_C	55	no_sweep	0	BAI_g44642_5	in	UniRef100_A0A174H232	81.366	Arginine decarboxylase	749	non_syn	V->Vi	ko:K01585	OKR_DC_1,OKR_DC_1_C	-	-	-	-	-	-	-	-
BAI_35	BAI_35_42	BAI	k77_392841	4813	sub_T	55	no_sweep	0	BAI_g44642_5	in	UniRef100_A0A174H232	81.366	Arginine decarboxylase	746	syn	E->E	ko:K01585	OKR_DC_1,OKR_DC_1_C	-	-	-	-	-	-	-	-
BAI_35	BAI_35_43	BAI	k77_392841	4882	sub_C	55	no_sweep	0	BAI_g44642_5	in	UniRef100_A0A174H232	81.366	Arginine decarboxylase	677	syn	S->S	ko:K01585	OKR_DC_1,OKR_DC_1_C	-	-	-	-	-	-	-	-
BAI_35	BAI_35_44	BAI	k77_392841	4884	sub_T	55	no_sweep	0	BAI_g44642_5	in	UniRef100_A0A174H232	81.366	Arginine decarboxylase	675	non_syn	S->T	ko:K01585	OKR_DC_1,OKR_DC_1_C	-	-	-	-	-	-	-	-
BAI_35	BAI_35_45	BAI	k77_392841	5143	sub_T	55	no_sweep	0	BAI_g44642_5	in	UniRef100_A0A174H232	81.366	Arginine decarboxylase	416	syn	S->S	ko:K01585	OKR_DC_1,OKR_DC_1_C	-	-	-	-	-	-	-	-
BAI_35	BAI_35_46	BAI	k77_439262	1964	sub_C	55	no_sweep	0	BAI_g66937_3	in	UniRef100_A0A3E4M1X3	100	Glycoside hydrolase family 3 protein	644	syn	A->A	ko:K05349	Fn3-like,Glyco_hydro_3,Glyco_hydro_3_C	-	-	-	-	-	-	-	-
BAI_35	BAI_35_47	BAI	k77_531991	665	sub_T	55	no_sweep	0	BAI_g10285_2	in	UniRef100_A0A0M6WBZ7	99.7	Alpha-galactosidase	49	non_syn	A->V	ko:K07407	Glyco_hydro_36C,Glyco_hydro_36N,Melibiase,PRK	-	-	-	-	-	-	-	-
BAI_35	BAI_35_48	BAI	k77_531991	1449	sub_G	55	no_sweep	0	BAI_g10285_2	in	UniRef100_A0A0M6WBZ7	99.7	Alpha-galactosidase	833	syn	E->E	ko:K07407	Glyco_hydro_36C,Glyco_hydro_36N,Melibiase,PRK	-	-	-	-	-	-	-	-
BAI_35	BAI_35_49	BAI	k77_531991	1469	sub_C	55	no_sweep	0	BAI_g10285_2	in	UniRef100_A0A0M6WBZ7	99.7	Alpha-galactosidase	853	non_syn	Vi->A	ko:K07407	Glyco_hydro_36C,Glyco_hydro_36N,Melibiase,PRK	-	-	-	-	-	-	-	-
BAI_35	BAI_35_50	BAI	k77_531991	2613	sub_A	55	no_sweep	0	BAI_g10285_2	in	UniRef100_A0A0M6WBZ7	99.7	Alpha-galactosidase	1997	syn	A->A	ko:K07407	Glyco_hydro_36C,Glyco_hydro_36N,Melibiase,PRK	-	-	-	-	-	-	-	-
BAI_35	BAI_35_51	BAI	k77_531991	3769	sub_C	55	no_sweep	0	BAI_g10285_3	in	UniRef100_A0A0M6WC68	67.008	Glycosidase	323	syn	R->R	ko:K00690,ko:K21350	Alpha-amylase	-	-	-	-	-	-	-	-
BAI_35	BAI_35_52	BAI	k77_531991	3772	sub_C	55	no_sweep	0	BAI_g10285_3	in	UniRef100_A0A0M6WC68	67.008	Glycosidase	326	syn	D->D	ko:K00690,ko:K21350	Alpha-amylase	-	-	-	-	-	-	-	-
BAI_35	BAI_35_53	BAI	k77_531991	4156	sub_T	55	no_sweep	0	BAI_g10285_3	in	UniRef100_A0A0M6WC68	67.008	Glycosidase	710	syn	Ii->Ii	ko:K00690,ko:K21350	Alpha-amylase	-	-	-	-	-	-	-	-
BAI_35	BAI_35_54	BAI	k77_531991	4161	sub_G	55	no_sweep	0	BAI_g10285_3	in	UniRef100_A0A0M6WC68	67.008	Glycosidase	715	non_syn	E->G	ko:K00690,ko:K21350	Alpha-amylase	-	-	-	-	-	-	-	-
BAI_35	BAI_35_55	BAI	k77_531991	4204	sub_T	55	no_sweep	0	BAI_g10285_3	in	UniRef100_A0A0M6WC68	67.008	Glycosidase	758	syn	H->H	ko:K00690,ko:K21350	Alpha-amylase	-	-	-	-	-	-	-	-
BAI_39	BAI_39_1	BAI	k77_222162	3171	sub_T	3	no_sweep	0	BAI_g10179_2	in	UniRef100_A0A417DVH6	99.7	Uncharacterized protein	947	syn	Ii->Ii	-	YaaC	-	-	-	-	-	-	-	-
BAI_39	BAI_39_2	BAI	k77_222162	3255	sub_G	3	no_sweep	0	BAI_g10179_2	in	UniRef100_A0A417DVH6	99.7	Uncharacterized protein	1031	syn	E->E	-	YaaC	-	-	-	-	-	-	-	-
BAI_39	BAI_39_3	BAI	k77_222162	3401	sub_C	3	no_sweep	0	BAI_g10179_3	in	UniRef100_E5VP12	83.726	SEC-C domain-containing protein	68	syn	T->T	-	SEC-C	-	-	-	-	-	-	-	-
BAI_40	BAI_40_1	BAI	k77_381525	29283	sub_T	1	no_sweep	0	BAI_g16357_32	in	UniRef100_L1Q786	100	Uncharacterized protein	1328	syn	K->K	-	AAA_10	-	-	-	-	-	-	-	-
BAI_43	BAI_43_1	BAI	k77_542585	535	sub_T	12	no_sweep	0	BAI_g38721_2	downstream	UniRef100_A0A1C5PNK5	98.3	Uncharacterized protein	317	undefined	undefined	-	-	-	-	-	-	-	-	-	-
BAI_43	BAI_43_2	BAI	k77_542585	618	sub_C	12	no_sweep	0	BAI_g38721_2	downstream	UniRef100_A0A1C5PNK5	98.3	Uncharacterized protein	234	undefined	undefined	-	-	-	-	-	-	-	-	-	-
BAI_43	BAI_43_3	BAI	k77_542585	619	sub_A	12	no_sweep	0	BAI_g38721_2	downstream	UniRef100_A0A1C5PNK5	98.3	Uncharacterized protein	233	undefined	undefined	-	-	-	-	-	-	-	-	-	-
BAI_43	BAI_43_4	BAI	k77_542585	664	sub_T	12	no_sweep	0	BAI_g38721_2	downstream	UniRef100_A0A1C5PNK5	98.3	Uncharacterized protein	188	undefined	undefined	-	-	-	-	-	-	-	-	-	-
BAI_43	BAI_43_5	BAI	k77_542585	685	sub_C	12	no_sweep	0	BAI_g38721_2	in	UniRef100_A0A1C5PNK5	98.3	Uncharacterized protein	167	non_syn	V->Vi	-	-	-	-	-	-	-	-	-	-
BAI_43	BAI_43_6	BAI	k77_542585	707	sub_G	12	no_sweep	0	BAI_g38721_2	in	UniRef100_A0A1C5PNK5	98.3	Uncharacterized protein	145	non_syn	V->A	-	-	-	-	-	-	-	-	-	-
BAI_43	BAI_43_7	BAI	k77_542585	721	sub_T	12	no_sweep	0	BAI_g38721_2	in	UniRef100_A0A1C5PNK5	98.3	Uncharacterized protein	131	syn	Ii->Ii	-	-	-	-	-	-	-	-	-	-
BAI_43	BAI_43_8	BAI	k77_542585	993	sub_G	12	no_sweep	0	BAI_g38721_3	in	UniRef100_A0A1C5PNP6	100	Uncharacterized protein	1273	non_syn	Ii->T	-	DUF4379	-	-	-	-	-	-	-	-
BAI_43	BAI_43_9	BAI	k77_542585	1127	sub_G	12	no_sweep	0	BAI_g38721_3	in	UniRef100_A0A1C5PNP6	100	Uncharacterized protein	1139	syn	Ii->Ii	-	DUF4379	-	-	-	-	-	-	-	-
BAI_43	BAI_43_10	BAI	k77_542585	1136	sub_C	12	no_sweep	0	BAI_g38721_3	in	UniRef100_A0A1C5PNP6	100	Uncharacterized protein	1130	syn	P->P	-	DUF4379	-	-	-	-	-	-	-	-
BAI_43	BAI_43_11	BAI	k77_542585	1164	sub_G	12	no_sweep	0	BAI_g38721_3	in	UniRef100_A0A1C5PNP6	100	Uncharacterized protein	1102	non_syn	Mi->T	-	DUF4379	-	-	-	-	-	-	-	-
BAI_43	BAI_43_12	BAI	k77_542585	1179	sub_C	12	no_sweep	0	BAI_g38721_3	in	UniRef100_A0A1C5PNP6	100	Uncharacterized protein	1087	non_syn	H->R	-	DUF4379	-	-	-	-	-	-	-	-
BAI_45	BAI_45_1	BAI	k77_510596	44248	sub_C	3	sweep	98	BAI_g76537_41	in	UniRef100_UPI0013722BD8	94.109	L-rhamnose isomerase	347	syn	Y->Y	ko:K01813	RhaA	-	-	-	-	-	-	-	-
BAI_45	BAI_45_2	BAI	k77_13095	5077	sub_C	3	sweep	0	BAI_g48714_2	upstream	UniRef100_A0A369P102	99.3	UDP-N-acetylenolpyruvoylglucosamine reductase	-318	undefined	undefined	ko:K00075	FAD_binding_4,MurB_C	BAI_g48714_3	upstream	na	-1	na	-117	undefined	undefined
BAI_45	BAI_45_3	BAI	k77_475321	29920	sub_C	3	no_sweep	0	BAI_g73302_26	in	UniRef100_A0A369P6U1	97.503	Uncharacterized protein	2341	non_syn	R->H	-	-	-	-	-	-	-	-	-	-
BAI_46	BAI_46_1	BAI	k77_259921	4044	sub_A	1	no_sweep	0	BAI_g36841_6	downstream	UniRef100_A0A1C6E4G8	96.5	Protein of uncharacterized function DUF134	267	undefined	undefined	-	DUF134	BAI_g36841_7	downstream	UniRef100_A0A396QCJ9	100	Ribosomal RNA small subunit methyltransferase I	886	undefined	undefined	ko:K07056	TP_methylase
BAI_48	BAI_48_1	BAI	k77_10249	3087	sub_A	4	no_sweep	0	BAI_g17689_3	upstream	UniRef100_B5CRD2	100	Bifunctional protein FolC	-38	undefined	undefined	ko:K11754	Mur_ligase_C,Mur_ligase_M	BAI_g17689_4	downstream	UniRef100_V8C4U5	99.9	Sulfatase domain-containing protein	2255	undefined	undefined	-	Sulfatase
BAI_48	BAI_48_2	BAI	k77_10249	3315	sub_A	4	no_sweep	0	BAI_g17689_4	in	UniRef100_V8C4U5	99.9	Sulfatase domain-containing protein	2027	syn	D->D	-	Sulfatase	-	-	-	-	-	-	-	-
BAI_48	BAI_48_3	BAI	k77_10249	4284	sub_C	4	no_sweep	0	BAI_g17689_4	in	UniRef100_V8C4U5	99.9	Sulfatase domain-containing protein	1058	syn	G->G	-	Sulfatase	-	-	-	-	-	-	-	-
BAI_48	BAI_48_4	BAI	k77_10249	4323	sub_C	4	no_sweep	0	BAI_g17689_4	in	UniRef100_V8C4U5	99.9	Sulfatase domain-containing protein	1019	syn	G->G	-	Sulfatase	-	-	-	-	-	-	-	-
BAI_65	BAI_65_1	BAI	k77_293951	17291	sub_T	2	no_sweep	0	BAI_g21924_15	in	UniRef100_A0A0M6WLZ8	98.639	Glycopeptide antibiotics resistance protein	246	non_syn	A->T	-	VanZ	-	-	-	-	-	-	-	-
BAI_65	BAI_65_2	BAI	k77_293951	17313	sub_G	2	no_sweep	0	BAI_g21924_15	in	UniRef100_A0A0M6WLZ8	98.639	Glycopeptide antibiotics resistance protein	224	syn	G->G	-	VanZ	-	-	-	-	-	-	-	-
BAJ_2	BAJ_2_1	BAJ	k77_325249	995	sub_A	78	no_sweep	0	BAJ_g91197_1	in	UniRef100_R6CIL3	98.5	Two-component system sensor histidine kinase/response regulator	2204	syn	Y->Y	-	HATPase_c,HTH_18,HisKA,Reg_prop,Response_reg,Y_Y_Y	-	-	-	-	-	-	-	-
BAJ_2	BAJ_2_2	BAJ	k77_325249	1001	sub_G	78	no_sweep	0	BAJ_g91197_1	in	UniRef100_R6CIL3	98.5	Two-component system sensor histidine kinase/response regulator	2198	syn	G->G	-	HATPase_c,HTH_18,HisKA,Reg_prop,Response_reg,Y_Y_Y	-	-	-	-	-	-	-	-
BAJ_2	BAJ_2_3	BAJ	k77_325249	1031	sub_A	78	no_sweep	0	BAJ_g91197_1	in	UniRef100_R6CIL3	98.5	Two-component system sensor histidine kinase/response regulator	2168	syn	S->S	-	HATPase_c,HTH_18,HisKA,Reg_prop,Response_reg,Y_Y_Y	-	-	-	-	-	-	-	-
BAJ_2	BAJ_2_4	BAJ	k77_325249	1085	sub_A	78	no_sweep	0	BAJ_g91197_1	in	UniRef100_R6CIL3	98.5	Two-component system sensor histidine kinase/response regulator	2114	syn	Ii->Ii	-	HATPase_c,HTH_18,HisKA,Reg_prop,Response_reg,Y_Y_Y	-	-	-	-	-	-	-	-
BAJ_2	BAJ_2_5	BAJ	k77_325249	1088	sub_A	78	no_sweep	0	BAJ_g91197_1	in	UniRef100_R6CIL3	98.5	Two-component system sensor histidine kinase/response regulator	2111	syn	S->S	-	HATPase_c,HTH_18,HisKA,Reg_prop,Response_reg,Y_Y_Y	-	-	-	-	-	-	-	-
BAJ_2	BAJ_2_6	BAJ	k77_325249	1091	sub_A	78	no_sweep	0	BAJ_g91197_1	in	UniRef100_R6CIL3	98.5	Two-component system sensor histidine kinase/response regulator	2108	syn	Ii->Ii	-	HATPase_c,HTH_18,HisKA,Reg_prop,Response_reg,Y_Y_Y	-	-	-	-	-	-	-	-
BAJ_2	BAJ_2_7	BAJ	k77_325249	1094	sub_G	78	no_sweep	0	BAJ_g91197_1	in	UniRef100_R6CIL3	98.5	Two-component system sensor histidine kinase/response regulator	2105	syn	D->D	-	HATPase_c,HTH_18,HisKA,Reg_prop,Response_reg,Y_Y_Y	-	-	-	-	-	-	-	-
BAJ_2	BAJ_2_8	BAJ	k77_325249	1292	sub_G	78	no_sweep	0	BAJ_g91197_1	in	UniRef100_R6CIL3	98.5	Two-component system sensor histidine kinase/response regulator	1907	syn	D->D	-	HATPase_c,HTH_18,HisKA,Reg_prop,Response_reg,Y_Y_Y	-	-	-	-	-	-	-	-
BAJ_2	BAJ_2_9	BAJ	k77_325249	1621	sub_G	78	no_sweep	0	BAJ_g91197_1	in	UniRef100_R6CIL3	98.5	Two-component system sensor histidine kinase/response regulator	1578	non_syn	P->A	-	HATPase_c,HTH_18,HisKA,Reg_prop,Response_reg,Y_Y_Y	-	-	-	-	-	-	-	-
BAJ_2	BAJ_2_10	BAJ	k77_325249	1826	sub_G	78	no_sweep	0	BAJ_g91197_1	in	UniRef100_R6CIL3	98.5	Two-component system sensor histidine kinase/response regulator	1373	syn	A->A	-	HATPase_c,HTH_18,HisKA,Reg_prop,Response_reg,Y_Y_Y	-	-	-	-	-	-	-	-
BAJ_2	BAJ_2_11	BAJ	k77_325249	1859	sub_T	78	no_sweep	0	BAJ_g91197_1	in	UniRef100_R6CIL3	98.5	Two-component system sensor histidine kinase/response regulator	1340	syn	A->A	-	HATPase_c,HTH_18,HisKA,Reg_prop,Response_reg,Y_Y_Y	-	-	-	-	-	-	-	-
BAJ_2	BAJ_2_12	BAJ	k77_325249	2063	sub_A	78	no_sweep	0	BAJ_g91197_1	in	UniRef100_R6CIL3	98.5	Two-component system sensor histidine kinase/response regulator	1136	syn	T->T	-	HATPase_c,HTH_18,HisKA,Reg_prop,Response_reg,Y_Y_Y	-	-	-	-	-	-	-	-
BAJ_2	BAJ_2_13	BAJ	k77_325249	2087	sub_A	78	no_sweep	0	BAJ_g91197_1	in	UniRef100_R6CIL3	98.5	Two-component system sensor histidine kinase/response regulator	1112	syn	A->A	-	HATPase_c,HTH_18,HisKA,Reg_prop,Response_reg,Y_Y_Y	-	-	-	-	-	-	-	-
BAJ_2	BAJ_2_14	BAJ	k77_325249	2102	sub_A	78	no_sweep	0	BAJ_g91197_1	in	UniRef100_R6CIL3	98.5	Two-component system sensor histidine kinase/response regulator	1097	syn	A->A	-	HATPase_c,HTH_18,HisKA,Reg_prop,Response_reg,Y_Y_Y	-	-	-	-	-	-	-	-
BAJ_2	BAJ_2_15	BAJ	k77_325249	2126	sub_A	78	no_sweep	0	BAJ_g91197_1	in	UniRef100_R6CIL3	98.5	Two-component system sensor histidine kinase/response regulator	1073	syn	S->S	-	HATPase_c,HTH_18,HisKA,Reg_prop,Response_reg,Y_Y_Y	-	-	-	-	-	-	-	-
BAJ_2	BAJ_2_16	BAJ	k77_325249	2132	sub_C	78	no_sweep	0	BAJ_g91197_1	in	UniRef100_R6CIL3	98.5	Two-component system sensor histidine kinase/response regulator	1067	non_syn	Li->L	-	HATPase_c,HTH_18,HisKA,Reg_prop,Response_reg,Y_Y_Y	-	-	-	-	-	-	-	-
BAJ_2	BAJ_2_17	BAJ	k77_325249	2133	sub_G	78	no_sweep	0	BAJ_g91197_1	in	UniRef100_R6CIL3	98.5	Two-component system sensor histidine kinase/response regulator	1066	non_syn	P->L	-	HATPase_c,HTH_18,HisKA,Reg_prop,Response_reg,Y_Y_Y	-	-	-	-	-	-	-	-
BAJ_2	BAJ_2_18	BAJ	k77_325249	2190	sub_G	78	no_sweep	0	BAJ_g91197_1	in	UniRef100_R6CIL3	98.5	Two-component system sensor histidine kinase/response regulator	1009	non_syn	T->Ii	-	HATPase_c,HTH_18,HisKA,Reg_prop,Response_reg,Y_Y_Y	-	-	-	-	-	-	-	-
BAJ_2	BAJ_2_19	BAJ	k77_325249	2375	sub_A	78	no_sweep	0	BAJ_g91197_1	in	UniRef100_R6CIL3	98.5	Two-component system sensor histidine kinase/response regulator	824	syn	A->A	-	HATPase_c,HTH_18,HisKA,Reg_prop,Response_reg,Y_Y_Y	-	-	-	-	-	-	-	-
BAJ_2	BAJ_2_20	BAJ	k77_455318	16167	sub_A	78	no_sweep	0	BAJ_g75332_10	in	UniRef100_D1P8Z1	98.4	Transporter, small conductance mechanosensitive ion channel MscS family protein	575	syn	A->A	ko:K05802	MS_channel	-	-	-	-	-	-	-	-
BAJ_2	BAJ_2_21	BAJ	k77_455318	16209	sub_G	78	no_sweep	0	BAJ_g75332_10	in	UniRef100_D1P8Z1	98.4	Transporter, small conductance mechanosensitive ion channel MscS family protein	617	non_syn	Li->L	ko:K05802	MS_channel	-	-	-	-	-	-	-	-
BAJ_2	BAJ_2_22	BAJ	k77_455318	16257	sub_G	78	no_sweep	0	BAJ_g75332_10	in	UniRef100_D1P8Z1	98.4	Transporter, small conductance mechanosensitive ion channel MscS family protein	665	syn	A->A	ko:K05802	MS_channel	-	-	-	-	-	-	-	-
BAJ_2	BAJ_2_23	BAJ	k77_455318	16263	sub_T	78	no_sweep	0	BAJ_g75332_10	in	UniRef100_D1P8Z1	98.4	Transporter, small conductance mechanosensitive ion channel MscS family protein	671	syn	N->N	ko:K05802	MS_channel	-	-	-	-	-	-	-	-
BAJ_2	BAJ_2_24	BAJ	k77_455318	16677	sub_G	78	no_sweep	0	BAJ_g75332_10	in	UniRef100_D1P8Z1	98.4	Transporter, small conductance mechanosensitive ion channel MscS family protein	1085	syn	Q->Q	ko:K05802	MS_channel	-	-	-	-	-	-	-	-
BAJ_2	BAJ_2_25	BAJ	k77_455318	16680	sub_G	78	no_sweep	0	BAJ_g75332_10	in	UniRef100_D1P8Z1	98.4	Transporter, small conductance mechanosensitive ion channel MscS family protein	1088	non_syn	Li->L	ko:K05802	MS_channel	-	-	-	-	-	-	-	-
BAJ_2	BAJ_2_26	BAJ	k77_423773	4531	sub_A	78	sweep	0	BAJ_g91099_6	upstream	na	-1	na	-33	undefined	undefined			BAJ_g91099_7	upstream	UniRef100_UPI0009E021AD	96.8	hypothetical protein	-24	undefined	undefined	-	-
BAJ_2	BAJ_2_27	BAJ	k77_423773	4534	sub_G	78	sweep	0	BAJ_g91099_6	upstream	na	-1	na	-36	undefined	undefined			BAJ_g91099_7	upstream	UniRef100_UPI0009E021AD	96.8	hypothetical protein	-21	undefined	undefined	-	-
BAJ_2	BAJ_2_28	BAJ	k77_423773	4543	sub_C	78	sweep	0	BAJ_g91099_6	upstream	na	-1	na	-45	undefined	undefined			BAJ_g91099_7	upstream	UniRef100_UPI0009E021AD	96.8	hypothetical protein	-12	undefined	undefined	-	-
BAJ_2	BAJ_2_29	BAJ	k77_423773	4551	sub_T	78	sweep	0	BAJ_g91099_6	upstream	na	-1	na	-53	undefined	undefined			BAJ_g91099_7	upstream	UniRef100_UPI0009E021AD	96.8	hypothetical protein	-4	undefined	undefined	-	-
BAJ_2	BAJ_2_30	BAJ	k77_423773	4632	sub_T	78	sweep	0	BAJ_g91099_7	in	UniRef100_UPI0009E021AD	96.8	hypothetical protein	77	syn	R->R	-	-	-	-	-	-	-	-	-	-
BAJ_2	BAJ_2_31	BAJ	k77_423773	4651	sub_C	78	sweep	0	BAJ_g91099_7	in	UniRef100_UPI0009E021AD	96.8	hypothetical protein	96	non_syn	F->L	-	-	-	-	-	-	-	-	-	-
BAJ_2	BAJ_2_32	BAJ	k77_423773	4678	sub_G	78	sweep	0	BAJ_g91099_7	in	UniRef100_UPI0009E021AD	96.8	hypothetical protein	123	non_syn	Ii->V	-	-	-	-	-	-	-	-	-	-
BAJ_2	BAJ_2_33	BAJ	k77_423773	4685	sub_C	78	sweep	0	BAJ_g91099_7	in	UniRef100_UPI0009E021AD	96.8	hypothetical protein	130	non_syn	D->A	-	-	-	-	-	-	-	-	-	-
BAJ_2	BAJ_2_34	BAJ	k77_423773	4722	sub_G	78	sweep	0	BAJ_g91099_7	in	UniRef100_UPI0009E021AD	96.8	hypothetical protein	167	syn	G->G	-	-	-	-	-	-	-	-	-	-
BAJ_2	BAJ_2_35	BAJ	k77_423773	4731	sub_A	78	sweep	0	BAJ_g91099_7	in	UniRef100_UPI0009E021AD	96.8	hypothetical protein	176	syn	E->E	-	-	-	-	-	-	-	-	-	-
BAJ_2	BAJ_2_36	BAJ	k77_423773	4734	sub_C	78	sweep	0	BAJ_g91099_7	in	UniRef100_UPI0009E021AD	96.8	hypothetical protein	179	syn	A->A	-	-	-	-	-	-	-	-	-	-
BAJ_2	BAJ_2_37	BAJ	k77_423773	4752	sub_T	78	sweep	0	BAJ_g91099_7	in	UniRef100_UPI0009E021AD	96.8	hypothetical protein	197	syn	F->F	-	-	-	-	-	-	-	-	-	-
BAJ_2	BAJ_2_38	BAJ	k77_423773	4764	sub_T	78	sweep	0	BAJ_g91099_7	in	UniRef100_UPI0009E021AD	96.8	hypothetical protein	209	syn	D->D	-	-	-	-	-	-	-	-	-	-
BAJ_2	BAJ_2_39	BAJ	k77_423773	4777	sub_C	78	sweep	0	BAJ_g91099_7	in	UniRef100_UPI0009E021AD	96.8	hypothetical protein	222	syn	Li->Li	-	-	-	-	-	-	-	-	-	-
BAJ_2	BAJ_2_40	BAJ	k77_423773	4779	sub_A	78	sweep	0	BAJ_g91099_7	in	UniRef100_UPI0009E021AD	96.8	hypothetical protein	224	non_syn	Li->L	-	-	-	-	-	-	-	-	-	-
BAJ_2	BAJ_2_41	BAJ	k77_423773	4782	sub_T	78	sweep	0	BAJ_g91099_7	in	UniRef100_UPI0009E021AD	96.8	hypothetical protein	227	syn	Ii->Ii	-	-	-	-	-	-	-	-	-	-
BAJ_2	BAJ_2_42	BAJ	k77_423773	4839	sub_C	78	sweep	0	BAJ_g91099_7	in	UniRef100_UPI0009E021AD	96.8	hypothetical protein	284	syn	Y->Y	-	-	-	-	-	-	-	-	-	-
BAJ_2	BAJ_2_43	BAJ	k77_423773	4845	sub_G	78	sweep	0	BAJ_g91099_7	in	UniRef100_UPI0009E021AD	96.8	hypothetical protein	290	non_syn	L->Li	-	-	-	-	-	-	-	-	-	-
BAJ_2	BAJ_2_44	BAJ	k77_423773	4851	sub_T	78	sweep	0	BAJ_g91099_7	in	UniRef100_UPI0009E021AD	96.8	hypothetical protein	296	syn	A->A	-	-	-	-	-	-	-	-	-	-
BAJ_2	BAJ_2_45	BAJ	k77_423773	4856	sub_A	78	sweep	0	BAJ_g91099_7	in	UniRef100_UPI0009E021AD	96.8	hypothetical protein	301	non_syn	G->E	-	-	-	-	-	-	-	-	-	-
BAJ_2	BAJ_2_46	BAJ	k77_423773	4975	sub_A	78	sweep	0	BAJ_g91099_8	in	UniRef100_A0A562VIL8	47.737	Transposase	74	syn	Q->Q	-	DDE_Tnp_ISL3	-	-	-	-	-	-	-	-
BAJ_2	BAJ_2_47	BAJ	k77_423773	4993	sub_C	78	sweep	0	BAJ_g91099_8	in	UniRef100_A0A562VIL8	47.737	Transposase	92	syn	S->S	-	DDE_Tnp_ISL3	-	-	-	-	-	-	-	-
BAJ_2	BAJ_2_48	BAJ	k77_423773	5047	sub_A	78	sweep	0	BAJ_g91099_8	in	UniRef100_A0A562VIL8	47.737	Transposase	146	syn	P->P	-	DDE_Tnp_ISL3	-	-	-	-	-	-	-	-
BAJ_2	BAJ_2_49	BAJ	k77_423773	5056	sub_T	78	sweep	0	BAJ_g91099_8	in	UniRef100_A0A562VIL8	47.737	Transposase	155	syn	Ii->Ii	-	DDE_Tnp_ISL3	-	-	-	-	-	-	-	-
BAJ_2	BAJ_2_50	BAJ	k77_423773	5158	sub_T	78	sweep	0	BAJ_g91099_8	in	UniRef100_A0A562VIL8	47.737	Transposase	257	syn	A->A	-	DDE_Tnp_ISL3	-	-	-	-	-	-	-	-
BAJ_2	BAJ_2_51	BAJ	k77_423773	5176	sub_G	78	sweep	0	BAJ_g91099_8	in	UniRef100_A0A562VIL8	47.737	Transposase	275	syn	A->A	-	DDE_Tnp_ISL3	-	-	-	-	-	-	-	-
BAJ_2	BAJ_2_52	BAJ	k77_423773	5180	sub_G	78	sweep	0	BAJ_g91099_8	in	UniRef100_A0A562VIL8	47.737	Transposase	279	non_syn	S->A	-	DDE_Tnp_ISL3	-	-	-	-	-	-	-	-
BAJ_2	BAJ_2_53	BAJ	k77_423773	5181	sub_A	78	sweep	0	BAJ_g91099_8	in	UniRef100_A0A562VIL8	47.737	Transposase	280	non_syn	S->Y	-	DDE_Tnp_ISL3	-	-	-	-	-	-	-	-
BAJ_2	BAJ_2_54	BAJ	k77_423773	5191	sub_G	78	sweep	0	BAJ_g91099_8	in	UniRef100_A0A562VIL8	47.737	Transposase	290	syn	T->T	-	DDE_Tnp_ISL3	-	-	-	-	-	-	-	-
BAJ_2	BAJ_2_55	BAJ	k77_423773	5194	sub_A	78	sweep	0	BAJ_g91099_8	in	UniRef100_A0A562VIL8	47.737	Transposase	293	syn	E->E	-	DDE_Tnp_ISL3	-	-	-	-	-	-	-	-
BAJ_2	BAJ_2_56	BAJ	k77_423773	5196	sub_C	78	sweep	0	BAJ_g91099_8	in	UniRef100_A0A562VIL8	47.737	Transposase	295	non_syn	Vi->A	-	DDE_Tnp_ISL3	-	-	-	-	-	-	-	-
BAJ_2	BAJ_2_57	BAJ	k77_423773	5197	sub_A	78	sweep	0	BAJ_g91099_8	in	UniRef100_A0A562VIL8	47.737	Transposase	296	non_syn	Vi->V	-	DDE_Tnp_ISL3	-	-	-	-	-	-	-	-
BAJ_2	BAJ_2_58	BAJ	k77_423773	5221	sub_G	78	sweep	0	BAJ_g91099_8	in	UniRef100_A0A562VIL8	47.737	Transposase	320	syn	K->K	-	DDE_Tnp_ISL3	-	-	-	-	-	-	-	-
BAJ_2	BAJ_2_59	BAJ	k77_107188	23122	sub_A	78	no_sweep	0	BAJ_g14085_18	in	UniRef100_R6CM25	98.8	Metalloenzyme domain-containing protein	131	syn	G->G	-	Metalloenzyme,Phosphodiest	-	-	-	-	-	-	-	-
BAJ_2	BAJ_2_60	BAJ	k77_107188	24148	sub_T	78	no_sweep	0	BAJ_g14085_19	in	UniRef100_A0A6A7UQC0	98.7	Glycosyltransferase	222	non_syn	N->Y	-	Glyco_trans_1_3	-	-	-	-	-	-	-	-
BAJ_2	BAJ_2_61	BAJ	k77_151052	17334	ins_C	78	no_sweep	0	BAJ_g57829_11	in	UniRef100_UPI00129174A9	99.9	SusC/RagA family TonB-linked outer membrane protein	144	unknown	unknown	-	CarbopepD_reg_2,Plug,STN,TonB_dep_Rec	-	-	-	-	-	-	-	-
BAJ_2	BAJ_2_62	BAJ	k77_325249	3958	sub_T	78	no_sweep	0	BAJ_g91197_4	in	UniRef100_A0A6A7TZ35	99.7	Glycoside hydrolase family 13 protein	1610	syn	T->T	ko:K21575	Alpha-amylase,Cyc-maltodext_C,Cyc-maltodext_N	-	-	-	-	-	-	-	-
BAJ_2	BAJ_2_63	BAJ	k77_325249	3964	sub_T	78	no_sweep	0	BAJ_g91197_4	in	UniRef100_A0A6A7TZ35	99.7	Glycoside hydrolase family 13 protein	1604	syn	G->G	ko:K21575	Alpha-amylase,Cyc-maltodext_C,Cyc-maltodext_N	-	-	-	-	-	-	-	-
BAJ_2	BAJ_2_64	BAJ	k77_325249	3967	sub_T	78	no_sweep	0	BAJ_g91197_4	in	UniRef100_A0A6A7TZ35	99.7	Glycoside hydrolase family 13 protein	1601	syn	E->E	ko:K21575	Alpha-amylase,Cyc-maltodext_C,Cyc-maltodext_N	-	-	-	-	-	-	-	-
BAJ_2	BAJ_2_65	BAJ	k77_325249	3970	sub_G	78	no_sweep	0	BAJ_g91197_4	in	UniRef100_A0A6A7TZ35	99.7	Glycoside hydrolase family 13 protein	1598	syn	A->A	ko:K21575	Alpha-amylase,Cyc-maltodext_C,Cyc-maltodext_N	-	-	-	-	-	-	-	-
BAJ_2	BAJ_2_66	BAJ	k77_426143	10100	sub_G	78	no_sweep	0	BAJ_g13821_7	in	UniRef100_A0A3R6AZ40	99.3	TPR_REGION domain-containing protein	1777	non_syn	G->E	-	His_kinase,TPR_2,TPR_8	-	-	-	-	-	-	-	-
BAJ_2	BAJ_2_67	BAJ	k77_426143	11247	sub_T	78	no_sweep	0	BAJ_g13821_8	in	UniRef100_A0A3R6FZJ0	99.3	DNA-binding response regulator	803	syn	C->C	ko:K02477	LytTR,Response_reg	-	-	-	-	-	-	-	-
BAJ_2	BAJ_2_68	BAJ	k77_426143	11295	sub_G	78	no_sweep	0	BAJ_g13821_8	downstream	UniRef100_A0A3R6FZJ0	99.3	DNA-binding response regulator	851	undefined	undefined	ko:K02477	LytTR,Response_reg	BAJ_g13821_9	downstream	UniRef100_A0A6A7UM42	98.3	Uncharacterized protein	234	undefined	undefined	ko:K07133	AAA_14,DUF4143
BAJ_2	BAJ_2_69	BAJ	k77_426143	13940	sub_G	78	no_sweep	0	BAJ_g13821_13	in	UniRef100_A0A3E4SLP1	100	Threonine ammonia-lyase	641	syn	H->H	ko:K01754	ACT,PALP	-	-	-	-	-	-	-	-
BAJ_2	BAJ_2_70	BAJ	k77_426143	13988	sub_G	78	no_sweep	0	BAJ_g13821_13	in	UniRef100_A0A3E4SLP1	100	Threonine ammonia-lyase	593	syn	G->G	ko:K01754	ACT,PALP	-	-	-	-	-	-	-	-
BAJ_2	BAJ_2_71	BAJ	k77_426143	13991	sub_A	78	no_sweep	0	BAJ_g13821_13	in	UniRef100_A0A3E4SLP1	100	Threonine ammonia-lyase	590	syn	Y->Y	ko:K01754	ACT,PALP	-	-	-	-	-	-	-	-
BAJ_2	BAJ_2_72	BAJ	k77_426143	15115	sub_T	78	no_sweep	0	BAJ_g13821_14	in	UniRef100_UPI0011836CA9	98.8	glycoside hydrolase family 97 protein	377	syn	D->D	-	GH97_C,GH97_N,Glyco_hydro_97	-	-	-	-	-	-	-	-
BAJ_2	BAJ_2_73	BAJ	k77_440644	849	sub_C	78	no_sweep	0	BAJ_g101914_1	in	UniRef100_A0A6A7UT02	59.892	Carboxylesterase family protein	848	syn	N->N	ko:K03929	COesterase	-	-	-	-	-	-	-	-
BAJ_2	BAJ_2_74	BAJ	k77_440644	858	sub_C	78	no_sweep	0	BAJ_g101914_1	in	UniRef100_A0A6A7UT02	59.892	Carboxylesterase family protein	857	syn	G->G	ko:K03929	COesterase	-	-	-	-	-	-	-	-
BAJ_2	BAJ_2_75	BAJ	k77_488149	2833	sub_G	78	no_sweep	0	BAJ_g83687_3	in	UniRef100_UPI001290A744	100	ABC transporter permease subunit	392	syn	G->G	ko:K11071	BPD_transp_1	-	-	-	-	-	-	-	-
BAJ_2	BAJ_2_76	BAJ	k77_488149	2839	sub_A	78	no_sweep	0	BAJ_g83687_3	in	UniRef100_UPI001290A744	100	ABC transporter permease subunit	386	syn	G->G	ko:K11071	BPD_transp_1	-	-	-	-	-	-	-	-
BAJ_2	BAJ_2_77	BAJ	k77_488149	2846	sub_G	78	no_sweep	0	BAJ_g83687_3	in	UniRef100_UPI001290A744	100	ABC transporter permease subunit	379	non_syn	P->Q	ko:K11071	BPD_transp_1	-	-	-	-	-	-	-	-
BAJ_2	BAJ_2_78	BAJ	k77_83370	8463	sub_G	78	no_sweep	0	BAJ_g20725_11	in	UniRef100_A0A412V236	99	ABC transporter permease	401	syn	G->G	ko:K02004	FtsX,MacB_PCD	-	-	-	-	-	-	-	-
BAJ_2	BAJ_2_79	BAJ	k77_423773	4908	sub_A	1	no_sweep	0	BAJ_g91099_8	in	UniRef100_A0A562VIL8	47.737	Transposase	7	non_syn	T->K	-	DDE_Tnp_ISL3	-	-	-	-	-	-	-	-
BAJ_4	BAJ_4_1	BAJ	k77_220460	4868	sub_G	99	no_sweep	0	BAJ_g112142_6	upstream	UniRef100_A0A0M6WK62	100	Uncharacterized protein	-48	undefined	undefined	-	-	BAJ_g112142_7	downstream	UniRef100_A0A0M6WIW2	100	Beta-ureidopropionase	903	undefined	undefined	ko:K01431,ko:K12251	CN_hydrolase
BAJ_4	BAJ_4_2	BAJ	k77_220460	5286	sub_C	99	no_sweep	0	BAJ_g112142_7	in	UniRef100_A0A0M6WIW2	100	Beta-ureidopropionase	485	syn	T->T	ko:K01431,ko:K12251	CN_hydrolase	-	-	-	-	-	-	-	-
BAJ_4	BAJ_4_3	BAJ	k77_220460	5322	sub_C	99	no_sweep	0	BAJ_g112142_7	in	UniRef100_A0A0M6WIW2	100	Beta-ureidopropionase	449	syn	G->G	ko:K01431,ko:K12251	CN_hydrolase	-	-	-	-	-	-	-	-
BAJ_4	BAJ_4_4	BAJ	k77_220460	5532	sub_T	99	no_sweep	0	BAJ_g112142_7	in	UniRef100_A0A0M6WIW2	100	Beta-ureidopropionase	239	syn	E->E	ko:K01431,ko:K12251	CN_hydrolase	-	-	-	-	-	-	-	-
BAJ_4	BAJ_4_5	BAJ	k77_220460	5570	sub_C	99	no_sweep	0	BAJ_g112142_7	in	UniRef100_A0A0M6WIW2	100	Beta-ureidopropionase	201	non_syn	N->D	ko:K01431,ko:K12251	CN_hydrolase	-	-	-	-	-	-	-	-
BAJ_4	BAJ_4_6	BAJ	k77_220460	5577	sub_C	99	no_sweep	0	BAJ_g112142_7	in	UniRef100_A0A0M6WIW2	100	Beta-ureidopropionase	194	syn	P->P	ko:K01431,ko:K12251	CN_hydrolase	-	-	-	-	-	-	-	-
BAJ_4	BAJ_4_7	BAJ	k77_220460	5578	sub_A	99	no_sweep	0	BAJ_g112142_7	in	UniRef100_A0A0M6WIW2	100	Beta-ureidopropionase	193	non_syn	P->L	ko:K01431,ko:K12251	CN_hydrolase	-	-	-	-	-	-	-	-
BAJ_4	BAJ_4_8	BAJ	k77_220460	8055	sub_C	99	no_sweep	0	BAJ_g112142_10	downstream	UniRef100_A0A173ULV5	97.9	Homospermidine synthase	1307	undefined	undefined	ko:K00290	Sacchrp_dh_C,Sacchrp_dh_NADP	BAJ_g112142_9	upstream	UniRef100_A0A0M6WK52	99.2	Carboxynorspermidine decarboxylase	-5	undefined	undefined	ko:K13747	Orn_DAP_Arg_deC
BAJ_4	BAJ_4_9	BAJ	k77_220460	8064	del_3	99	no_sweep	0	BAJ_g112142_10	downstream	UniRef100_A0A173ULV5	97.9	Homospermidine synthase	1298	undefined	undefined	ko:K00290	Sacchrp_dh_C,Sacchrp_dh_NADP	BAJ_g112142_9	upstream	UniRef100_A0A0M6WK52	99.2	Carboxynorspermidine decarboxylase	-14	undefined	undefined	ko:K13747	Orn_DAP_Arg_deC
BAJ_4	BAJ_4_10	BAJ	k77_220460	8079	sub_A	99	no_sweep	0	BAJ_g112142_10	in	UniRef100_A0A173ULV5	97.9	Homospermidine synthase	1283	syn	V->V	ko:K00290	Sacchrp_dh_C,Sacchrp_dh_NADP	-	-	-	-	-	-	-	-
BAJ_4	BAJ_4_11	BAJ	k77_220460	8088	sub_G	99	no_sweep	0	BAJ_g112142_10	in	UniRef100_A0A173ULV5	97.9	Homospermidine synthase	1274	syn	D->D	ko:K00290	Sacchrp_dh_C,Sacchrp_dh_NADP	-	-	-	-	-	-	-	-
BAJ_4	BAJ_4_12	BAJ	k77_220460	8114	sub_A	99	no_sweep	0	BAJ_g112142_10	in	UniRef100_A0A173ULV5	97.9	Homospermidine synthase	1248	non_syn	P->S	ko:K00290	Sacchrp_dh_C,Sacchrp_dh_NADP	-	-	-	-	-	-	-	-
BAJ_4	BAJ_4_13	BAJ	k77_220460	8127	sub_A	99	no_sweep	0	BAJ_g112142_10	in	UniRef100_A0A173ULV5	97.9	Homospermidine synthase	1235	syn	V->V	ko:K00290	Sacchrp_dh_C,Sacchrp_dh_NADP	-	-	-	-	-	-	-	-
BAJ_4	BAJ_4_14	BAJ	k77_220460	8163	sub_T	99	no_sweep	0	BAJ_g112142_10	in	UniRef100_A0A173ULV5	97.9	Homospermidine synthase	1199	syn	E->E	ko:K00290	Sacchrp_dh_C,Sacchrp_dh_NADP	-	-	-	-	-	-	-	-
BAJ_4	BAJ_4_15	BAJ	k77_262928	26164	sub_G	99	no_sweep	0	BAJ_g18883_28	in	UniRef100_A0A0M6WTD4	100	ABC transporter permease	144	syn	R->R	ko:K15772	BPD_transp_1	-	-	-	-	-	-	-	-
BAJ_4	BAJ_4_16	BAJ	k77_478161	4935	sub_G	99	no_sweep	0	BAJ_g54112_4	in	UniRef100_R5UKA9	82.028	Carbohydrate ABC transporter membrane protein 1 CUT1 family (TC 3.A.1.1.-)	413	syn	G->G	ko:K15771	BPD_transp_1	-	-	-	-	-	-	-	-
BAJ_4	BAJ_4_17	BAJ	k77_478161	5184	sub_G	99	no_sweep	0	BAJ_g54112_4	in	UniRef100_R5UKA9	82.028	Carbohydrate ABC transporter membrane protein 1 CUT1 family (TC 3.A.1.1.-)	662	syn	R->R	ko:K15771	BPD_transp_1	-	-	-	-	-	-	-	-
BAJ_4	BAJ_4_18	BAJ	k77_478161	5383	sub_A	99	no_sweep	0	BAJ_g54112_4	in	UniRef100_R5UKA9	82.028	Carbohydrate ABC transporter membrane protein 1 CUT1 family (TC 3.A.1.1.-)	861	non_syn	V->Ii	ko:K15771	BPD_transp_1	-	-	-	-	-	-	-	-
BAJ_4	BAJ_4_19	BAJ	k77_83462	2711	sub_C	99	no_sweep	0	BAJ_g22279_4	in	UniRef100_A0A374HNB1	97.8	HD domain-containing protein	3290	syn	G->G	-	DUF3369,GAF_2,HAMP,HD,HD_5,PAS_9,Reg_prop,Response_reg,Y_Y_Y,dCache_1	-	-	-	-	-	-	-	-
BAJ_4	BAJ_4_20	BAJ	k77_83462	2747	sub_G	99	no_sweep	0	BAJ_g22279_4	in	UniRef100_A0A374HNB1	97.8	HD domain-containing protein	3254	syn	H->H	-	DUF3369,GAF_2,HAMP,HD,HD_5,PAS_9,Reg_prop,Response_reg,Y_Y_Y,dCache_1	-	-	-	-	-	-	-	-
BAJ_4	BAJ_4_21	BAJ	k77_83462	2984	sub_C	99	no_sweep	0	BAJ_g22279_4	in	UniRef100_A0A374HNB1	97.8	HD domain-containing protein	3017	syn	E->E	-	DUF3369,GAF_2,HAMP,HD,HD_5,PAS_9,Reg_prop,Response_reg,Y_Y_Y,dCache_1	-	-	-	-	-	-	-	-
BAJ_4	BAJ_4_22	BAJ	k77_83462	3345	sub_T	99	no_sweep	0	BAJ_g22279_4	in	UniRef100_A0A374HNB1	97.8	HD domain-containing protein	2656	non_syn	G->E	-	DUF3369,GAF_2,HAMP,HD,HD_5,PAS_9,Reg_prop,Response_reg,Y_Y_Y,dCache_1	-	-	-	-	-	-	-	-
BAJ_4	BAJ_4_23	BAJ	k77_83462	3568	sub_T	99	no_sweep	0	BAJ_g22279_4	in	UniRef100_A0A374HNB1	97.8	HD domain-containing protein	2433	non_syn	A->T	-	DUF3369,GAF_2,HAMP,HD,HD_5,PAS_9,Reg_prop,Response_reg,Y_Y_Y,dCache_1	-	-	-	-	-	-	-	-
BAJ_4	BAJ_4_24	BAJ	k77_83462	3682	sub_G	99	no_sweep	0	BAJ_g22279_4	in	UniRef100_A0A374HNB1	97.8	HD domain-containing protein	2319	syn	L->L	-	DUF3369,GAF_2,HAMP,HD,HD_5,PAS_9,Reg_prop,Response_reg,Y_Y_Y,dCache_1	-	-	-	-	-	-	-	-
BAJ_4	BAJ_4_25	BAJ	k77_83462	3723	sub_C	99	no_sweep	0	BAJ_g22279_4	in	UniRef100_A0A374HNB1	97.8	HD domain-containing protein	2278	non_syn	N->S	-	DUF3369,GAF_2,HAMP,HD,HD_5,PAS_9,Reg_prop,Response_reg,Y_Y_Y,dCache_1	-	-	-	-	-	-	-	-
BAJ_4	BAJ_4_26	BAJ	k77_83462	3731	sub_A	99	no_sweep	0	BAJ_g22279_4	in	UniRef100_A0A374HNB1	97.8	HD domain-containing protein	2270	syn	Y->Y	-	DUF3369,GAF_2,HAMP,HD,HD_5,PAS_9,Reg_prop,Response_reg,Y_Y_Y,dCache_1	-	-	-	-	-	-	-	-
BAJ_4	BAJ_4_27	BAJ	k77_83462	3837	sub_A	99	no_sweep	0	BAJ_g22279_4	in	UniRef100_A0A374HNB1	97.8	HD domain-containing protein	2164	non_syn	A->V	-	DUF3369,GAF_2,HAMP,HD,HD_5,PAS_9,Reg_prop,Response_reg,Y_Y_Y,dCache_1	-	-	-	-	-	-	-	-
BAJ_4	BAJ_4_28	BAJ	k77_83462	3878	sub_G	99	no_sweep	0	BAJ_g22279_4	in	UniRef100_A0A374HNB1	97.8	HD domain-containing protein	2123	syn	G->G	-	DUF3369,GAF_2,HAMP,HD,HD_5,PAS_9,Reg_prop,Response_reg,Y_Y_Y,dCache_1	-	-	-	-	-	-	-	-
BAJ_4	BAJ_4_29	BAJ	k77_83462	3882	sub_G	99	no_sweep	0	BAJ_g22279_4	in	UniRef100_A0A374HNB1	97.8	HD domain-containing protein	2119	non_syn	D->A	-	DUF3369,GAF_2,HAMP,HD,HD_5,PAS_9,Reg_prop,Response_reg,Y_Y_Y,dCache_1	-	-	-	-	-	-	-	-
BAJ_4	BAJ_4_30	BAJ	k77_83462	4018	sub_T	99	no_sweep	0	BAJ_g22279_4	in	UniRef100_A0A374HNB1	97.8	HD domain-containing protein	1983	non_syn	Q->K	-	DUF3369,GAF_2,HAMP,HD,HD_5,PAS_9,Reg_prop,Response_reg,Y_Y_Y,dCache_1	-	-	-	-	-	-	-	-
BAJ_4	BAJ_4_31	BAJ	k77_83462	4059	sub_C	99	no_sweep	0	BAJ_g22279_4	in	UniRef100_A0A374HNB1	97.8	HD domain-containing protein	1942	non_syn	N->S	-	DUF3369,GAF_2,HAMP,HD,HD_5,PAS_9,Reg_prop,Response_reg,Y_Y_Y,dCache_1	-	-	-	-	-	-	-	-
BAJ_4	BAJ_4_32	BAJ	k77_83462	4060	sub_G	99	no_sweep	0	BAJ_g22279_4	in	UniRef100_A0A374HNB1	97.8	HD domain-containing protein	1941	non_syn	N->H	-	DUF3369,GAF_2,HAMP,HD,HD_5,PAS_9,Reg_prop,Response_reg,Y_Y_Y,dCache_1	-	-	-	-	-	-	-	-
BAJ_4	BAJ_4_33	BAJ	k77_83462	4064	sub_G	99	no_sweep	0	BAJ_g22279_4	in	UniRef100_A0A374HNB1	97.8	HD domain-containing protein	1937	syn	A->A	-	DUF3369,GAF_2,HAMP,HD,HD_5,PAS_9,Reg_prop,Response_reg,Y_Y_Y,dCache_1	-	-	-	-	-	-	-	-
BAJ_4	BAJ_4_34	BAJ	k77_83462	4070	sub_G	99	no_sweep	0	BAJ_g22279_4	in	UniRef100_A0A374HNB1	97.8	HD domain-containing protein	1931	syn	L->L	-	DUF3369,GAF_2,HAMP,HD,HD_5,PAS_9,Reg_prop,Response_reg,Y_Y_Y,dCache_1	-	-	-	-	-	-	-	-
BAJ_4	BAJ_4_35	BAJ	k77_83462	4077	sub_C	99	no_sweep	0	BAJ_g22279_4	in	UniRef100_A0A374HNB1	97.8	HD domain-containing protein	1924	non_syn	N->S	-	DUF3369,GAF_2,HAMP,HD,HD_5,PAS_9,Reg_prop,Response_reg,Y_Y_Y,dCache_1	-	-	-	-	-	-	-	-
BAJ_4	BAJ_4_36	BAJ	k77_83462	4079	sub_C	99	no_sweep	0	BAJ_g22279_4	in	UniRef100_A0A374HNB1	97.8	HD domain-containing protein	1922	syn	A->A	-	DUF3369,GAF_2,HAMP,HD,HD_5,PAS_9,Reg_prop,Response_reg,Y_Y_Y,dCache_1	-	-	-	-	-	-	-	-
BAJ_4	BAJ_4_37	BAJ	k77_83462	4080	sub_A	99	no_sweep	0	BAJ_g22279_4	in	UniRef100_A0A374HNB1	97.8	HD domain-containing protein	1921	non_syn	A->V	-	DUF3369,GAF_2,HAMP,HD,HD_5,PAS_9,Reg_prop,Response_reg,Y_Y_Y,dCache_1	-	-	-	-	-	-	-	-
BAJ_4	BAJ_4_38	BAJ	k77_83462	4093	sub_T	99	no_sweep	0	BAJ_g22279_4	in	UniRef100_A0A374HNB1	97.8	HD domain-containing protein	1908	non_syn	E->K	-	DUF3369,GAF_2,HAMP,HD,HD_5,PAS_9,Reg_prop,Response_reg,Y_Y_Y,dCache_1	-	-	-	-	-	-	-	-
BAJ_4	BAJ_4_39	BAJ	k77_83462	4328	sub_C	99	no_sweep	0	BAJ_g22279_4	in	UniRef100_A0A374HNB1	97.8	HD domain-containing protein	1673	syn	T->T	-	DUF3369,GAF_2,HAMP,HD,HD_5,PAS_9,Reg_prop,Response_reg,Y_Y_Y,dCache_1	-	-	-	-	-	-	-	-
BAJ_4	BAJ_4_40	BAJ	k77_83462	4333	sub_T	99	no_sweep	0	BAJ_g22279_4	in	UniRef100_A0A374HNB1	97.8	HD domain-containing protein	1668	non_syn	L->Ii	-	DUF3369,GAF_2,HAMP,HD,HD_5,PAS_9,Reg_prop,Response_reg,Y_Y_Y,dCache_1	-	-	-	-	-	-	-	-
BAJ_4	BAJ_4_41	BAJ	k77_83462	4469	sub_G	99	no_sweep	0	BAJ_g22279_4	in	UniRef100_A0A374HNB1	97.8	HD domain-containing protein	1532	syn	S->S	-	DUF3369,GAF_2,HAMP,HD,HD_5,PAS_9,Reg_prop,Response_reg,Y_Y_Y,dCache_1	-	-	-	-	-	-	-	-
BAJ_4	BAJ_4_42	BAJ	k77_83462	4839	sub_C	99	no_sweep	0	BAJ_g22279_4	in	UniRef100_A0A374HNB1	97.8	HD domain-containing protein	1162	non_syn	Q->R	-	DUF3369,GAF_2,HAMP,HD,HD_5,PAS_9,Reg_prop,Response_reg,Y_Y_Y,dCache_1	-	-	-	-	-	-	-	-
BAJ_4	BAJ_4_43	BAJ	k77_83462	5181	sub_A	99	no_sweep	0	BAJ_g22279_4	in	UniRef100_A0A374HNB1	97.8	HD domain-containing protein	820	non_syn	A->V	-	DUF3369,GAF_2,HAMP,HD,HD_5,PAS_9,Reg_prop,Response_reg,Y_Y_Y,dCache_1	-	-	-	-	-	-	-	-
BAJ_4	BAJ_4_44	BAJ	k77_83462	5373	sub_G	99	no_sweep	0	BAJ_g22279_4	in	UniRef100_A0A374HNB1	97.8	HD domain-containing protein	628	non_syn	Vi->A	-	DUF3369,GAF_2,HAMP,HD,HD_5,PAS_9,Reg_prop,Response_reg,Y_Y_Y,dCache_1	-	-	-	-	-	-	-	-
BAJ_4	BAJ_4_45	BAJ	k77_83462	5381	sub_A	99	no_sweep	0	BAJ_g22279_4	in	UniRef100_A0A374HNB1	97.8	HD domain-containing protein	620	syn	Ii->Ii	-	DUF3369,GAF_2,HAMP,HD,HD_5,PAS_9,Reg_prop,Response_reg,Y_Y_Y,dCache_1	-	-	-	-	-	-	-	-
BAJ_4	BAJ_4_46	BAJ	k77_83462	5444	sub_C	99	no_sweep	0	BAJ_g22279_4	in	UniRef100_A0A374HNB1	97.8	HD domain-containing protein	557	non_syn	N->K	-	DUF3369,GAF_2,HAMP,HD,HD_5,PAS_9,Reg_prop,Response_reg,Y_Y_Y,dCache_1	-	-	-	-	-	-	-	-
BAJ_4	BAJ_4_47	BAJ	k77_83462	5755	sub_C	99	no_sweep	0	BAJ_g22279_4	in	UniRef100_A0A374HNB1	97.8	HD domain-containing protein	246	non_syn	Ii->V	-	DUF3369,GAF_2,HAMP,HD,HD_5,PAS_9,Reg_prop,Response_reg,Y_Y_Y,dCache_1	-	-	-	-	-	-	-	-
BAJ_4	BAJ_4_48	BAJ	k77_83462	5783	sub_G	99	no_sweep	0	BAJ_g22279_4	in	UniRef100_A0A374HNB1	97.8	HD domain-containing protein	218	syn	V->V	-	DUF3369,GAF_2,HAMP,HD,HD_5,PAS_9,Reg_prop,Response_reg,Y_Y_Y,dCache_1	-	-	-	-	-	-	-	-
BAJ_4	BAJ_4_49	BAJ	k77_83462	5825	sub_T	99	no_sweep	0	BAJ_g22279_4	in	UniRef100_A0A374HNB1	97.8	HD domain-containing protein	176	syn	S->S	-	DUF3369,GAF_2,HAMP,HD,HD_5,PAS_9,Reg_prop,Response_reg,Y_Y_Y,dCache_1	-	-	-	-	-	-	-	-
BAJ_4	BAJ_4_50	BAJ	k77_83462	5831	sub_A	99	no_sweep	0	BAJ_g22279_4	in	UniRef100_A0A374HNB1	97.8	HD domain-containing protein	170	syn	G->G	-	DUF3369,GAF_2,HAMP,HD,HD_5,PAS_9,Reg_prop,Response_reg,Y_Y_Y,dCache_1	-	-	-	-	-	-	-	-
BAJ_4	BAJ_4_51	BAJ	k77_83462	6420	sub_A	99	no_sweep	0	BAJ_g22279_5	in	UniRef100_A0A374HL58	99.5	TetR/AcrR family transcriptional regulator	242	syn	A->A	-	TetR_N	-	-	-	-	-	-	-	-
BAJ_4	BAJ_4_52	BAJ	k77_83462	6471	sub_T	99	no_sweep	0	BAJ_g22279_5	in	UniRef100_A0A374HL58	99.5	TetR/AcrR family transcriptional regulator	191	non_syn	Li->L	-	TetR_N	-	-	-	-	-	-	-	-
BAJ_4	BAJ_4_53	BAJ	k77_83462	6667	sub_T	99	no_sweep	0	BAJ_g22279_5	upstream	UniRef100_A0A374HL58	99.5	TetR/AcrR family transcriptional regulator	-5	undefined	undefined	-	TetR_N	BAJ_g22279_6	downstream	UniRef100_A0A374HL68	73.885	Polysaccharide deacetylase family protein	660	undefined	undefined	-	Polysacc_deac_1
BAJ_4	BAJ_4_54	BAJ	k77_220460	5777	sub_A	99	no_sweep	0	BAJ_g112142_8	in	UniRef100_A0A0M6WHL5	99.2	Putative agmatine deiminase	1150	non_syn	A->V	ko:K10536	PAD_porph	-	-	-	-	-	-	-	-
BAJ_4	BAJ_4_55	BAJ	k77_220460	5926	sub_T	99	no_sweep	0	BAJ_g112142_8	in	UniRef100_A0A0M6WHL5	99.2	Putative agmatine deiminase	1001	syn	E->E	ko:K10536	PAD_porph	-	-	-	-	-	-	-	-
BAJ_4	BAJ_4_56	BAJ	k77_220460	6151	sub_G	99	no_sweep	0	BAJ_g112142_8	in	UniRef100_A0A0M6WHL5	99.2	Putative agmatine deiminase	776	syn	A->A	ko:K10536	PAD_porph	-	-	-	-	-	-	-	-
BAJ_4	BAJ_4_57	BAJ	k77_220460	6310	sub_A	99	no_sweep	0	BAJ_g112142_8	in	UniRef100_A0A0M6WHL5	99.2	Putative agmatine deiminase	617	syn	D->D	ko:K10536	PAD_porph	-	-	-	-	-	-	-	-
BAJ_4	BAJ_4_58	BAJ	k77_220460	6314	sub_T	99	no_sweep	0	BAJ_g112142_8	in	UniRef100_A0A0M6WHL5	99.2	Putative agmatine deiminase	613	non_syn	Mi->K	ko:K10536	PAD_porph	-	-	-	-	-	-	-	-
BAJ_4	BAJ_4_59	BAJ	k77_220460	6316	sub_T	99	no_sweep	0	BAJ_g112142_8	in	UniRef100_A0A0M6WHL5	99.2	Putative agmatine deiminase	611	non_syn	Li->L	ko:K10536	PAD_porph	-	-	-	-	-	-	-	-
BAJ_4	BAJ_4_60	BAJ	k77_220460	6877	sub_C	99	no_sweep	0	BAJ_g112142_8	in	UniRef100_A0A0M6WHL5	99.2	Putative agmatine deiminase	50	syn	P->P	ko:K10536	PAD_porph	-	-	-	-	-	-	-	-
BAJ_4	BAJ_4_61	BAJ	k77_220460	6897	sub_T	99	no_sweep	0	BAJ_g112142_8	in	UniRef100_A0A0M6WHL5	99.2	Putative agmatine deiminase	30	non_syn	Q->K	ko:K10536	PAD_porph	-	-	-	-	-	-	-	-
BAJ_4	BAJ_4_62	BAJ	k77_220460	6907	sub_A	99	no_sweep	0	BAJ_g112142_9	in	UniRef100_A0A0M6WK52	99.2	Carboxynorspermidine decarboxylase	1143	syn	Li->Li	ko:K13747	Orn_DAP_Arg_deC	-	-	-	-	-	-	-	-
BAJ_4	BAJ_4_63	BAJ	k77_220460	6962	sub_T	99	no_sweep	0	BAJ_g112142_9	in	UniRef100_A0A0M6WK52	99.2	Carboxynorspermidine decarboxylase	1088	syn	A->A	ko:K13747	Orn_DAP_Arg_deC	-	-	-	-	-	-	-	-
BAJ_4	BAJ_4_64	BAJ	k77_220460	6974	sub_T	99	no_sweep	0	BAJ_g112142_9	in	UniRef100_A0A0M6WK52	99.2	Carboxynorspermidine decarboxylase	1076	syn	A->A	ko:K13747	Orn_DAP_Arg_deC	-	-	-	-	-	-	-	-
BAJ_4	BAJ_4_65	BAJ	k77_220460	6980	sub_G	99	no_sweep	0	BAJ_g112142_9	in	UniRef100_A0A0M6WK52	99.2	Carboxynorspermidine decarboxylase	1070	syn	D->D	ko:K13747	Orn_DAP_Arg_deC	-	-	-	-	-	-	-	-
BAJ_4	BAJ_4_66	BAJ	k77_220460	7057	sub_T	99	no_sweep	0	BAJ_g112142_9	in	UniRef100_A0A0M6WK52	99.2	Carboxynorspermidine decarboxylase	993	non_syn	D->N	ko:K13747	Orn_DAP_Arg_deC	-	-	-	-	-	-	-	-
BAJ_4	BAJ_4_67	BAJ	k77_220460	7058	sub_G	99	no_sweep	0	BAJ_g112142_9	in	UniRef100_A0A0M6WK52	99.2	Carboxynorspermidine decarboxylase	992	syn	G->G	ko:K13747	Orn_DAP_Arg_deC	-	-	-	-	-	-	-	-
BAJ_4	BAJ_4_68	BAJ	k77_220460	7071	sub_T	99	no_sweep	0	BAJ_g112142_9	in	UniRef100_A0A0M6WK52	99.2	Carboxynorspermidine decarboxylase	979	non_syn	A->E	ko:K13747	Orn_DAP_Arg_deC	-	-	-	-	-	-	-	-
BAJ_4	BAJ_4_69	BAJ	k77_220460	7387	sub_T	99	no_sweep	0	BAJ_g112142_9	in	UniRef100_A0A0M6WK52	99.2	Carboxynorspermidine decarboxylase	663	non_syn	Li->Mi	ko:K13747	Orn_DAP_Arg_deC	-	-	-	-	-	-	-	-
BAJ_4	BAJ_4_70	BAJ	k77_220460	7403	sub_C	99	no_sweep	0	BAJ_g112142_9	in	UniRef100_A0A0M6WK52	99.2	Carboxynorspermidine decarboxylase	647	syn	T->T	ko:K13747	Orn_DAP_Arg_deC	-	-	-	-	-	-	-	-
BAJ_4	BAJ_4_71	BAJ	k77_220460	7880	sub_A	99	no_sweep	0	BAJ_g112142_9	in	UniRef100_A0A0M6WK52	99.2	Carboxynorspermidine decarboxylase	170	syn	S->S	ko:K13747	Orn_DAP_Arg_deC	-	-	-	-	-	-	-	-
BAJ_4	BAJ_4_72	BAJ	k77_220460	7919	sub_G	99	no_sweep	0	BAJ_g112142_9	in	UniRef100_A0A0M6WK52	99.2	Carboxynorspermidine decarboxylase	131	syn	S->S	ko:K13747	Orn_DAP_Arg_deC	-	-	-	-	-	-	-	-
BAJ_4	BAJ_4_73	BAJ	k77_220460	8018	sub_A	99	no_sweep	0	BAJ_g112142_9	in	UniRef100_A0A0M6WK52	99.2	Carboxynorspermidine decarboxylase	32	syn	Y->Y	ko:K13747	Orn_DAP_Arg_deC	-	-	-	-	-	-	-	-
BAJ_4	BAJ_4_74	BAJ	k77_220460	8040	sub_T	99	no_sweep	0	BAJ_g112142_9	in	UniRef100_A0A0M6WK52	99.2	Carboxynorspermidine decarboxylase	10	non_syn	S->N	ko:K13747	Orn_DAP_Arg_deC	-	-	-	-	-	-	-	-
BAJ_4	BAJ_4_75	BAJ	k77_220460	10168	sub_T	99	no_sweep	0	BAJ_g112142_11	in	UniRef100_UPI0011068389	100	polyamine aminopropyltransferase	77	syn	G->G	ko:K00797	Spermine_synt_N,Spermine_synth	-	-	-	-	-	-	-	-
BAJ_4	BAJ_4_76	BAJ	k77_220460	10725	sub_A	99	no_sweep	0	BAJ_g112142_12	in	UniRef100_A0A0M6WZ05	100	Arginine decarboxylase	990	syn	Li->Li	ko:K01585	OKR_DC_1,OKR_DC_1_C	-	-	-	-	-	-	-	-
BAJ_4	BAJ_4_77	BAJ	k77_220460	11635	sub_A	99	no_sweep	0	BAJ_g112142_12	in	UniRef100_A0A0M6WZ05	100	Arginine decarboxylase	80	syn	D->D	ko:K01585	OKR_DC_1,OKR_DC_1_C	-	-	-	-	-	-	-	-
BAJ_4	BAJ_4_78	BAJ	k77_83462	1485	sub_T	99	no_sweep	0	BAJ_g22279_3	in	UniRef100_A0A374HL61	98.8	BMP family ABC transporter substrate-binding protein	983	syn	A->A	ko:K07335	Bmp	-	-	-	-	-	-	-	-
BAJ_4	BAJ_4_79	BAJ	k77_83462	1536	sub_A	99	no_sweep	0	BAJ_g22279_3	in	UniRef100_A0A374HL61	98.8	BMP family ABC transporter substrate-binding protein	932	syn	A->A	ko:K07335	Bmp	-	-	-	-	-	-	-	-
BAJ_4	BAJ_4_80	BAJ	k77_83462	1575	sub_G	99	no_sweep	0	BAJ_g22279_3	in	UniRef100_A0A374HL61	98.8	BMP family ABC transporter substrate-binding protein	893	syn	D->D	ko:K07335	Bmp	-	-	-	-	-	-	-	-
BAJ_4	BAJ_4_81	BAJ	k77_83462	1857	sub_G	99	no_sweep	0	BAJ_g22279_3	in	UniRef100_A0A374HL61	98.8	BMP family ABC transporter substrate-binding protein	611	syn	Ii->Ii	ko:K07335	Bmp	-	-	-	-	-	-	-	-
BAJ_4	BAJ_4_82	BAJ	k77_83462	1905	sub_G	99	no_sweep	0	BAJ_g22279_3	in	UniRef100_A0A374HL61	98.8	BMP family ABC transporter substrate-binding protein	563	syn	T->T	ko:K07335	Bmp	-	-	-	-	-	-	-	-
BAJ_4	BAJ_4_83	BAJ	k77_83462	1911	sub_A	99	no_sweep	0	BAJ_g22279_3	in	UniRef100_A0A374HL61	98.8	BMP family ABC transporter substrate-binding protein	557	syn	G->G	ko:K07335	Bmp	-	-	-	-	-	-	-	-
BAJ_4	BAJ_4_84	BAJ	k77_83462	1929	sub_C	99	no_sweep	0	BAJ_g22279_3	in	UniRef100_A0A374HL61	98.8	BMP family ABC transporter substrate-binding protein	539	non_syn	L->Li	ko:K07335	Bmp	-	-	-	-	-	-	-	-
BAJ_4	BAJ_4_85	BAJ	k77_83462	1941	sub_C	99	no_sweep	0	BAJ_g22279_3	in	UniRef100_A0A374HL61	98.8	BMP family ABC transporter substrate-binding protein	527	syn	A->A	ko:K07335	Bmp	-	-	-	-	-	-	-	-
BAJ_4	BAJ_4_86	BAJ	k77_83462	1950	sub_G	99	no_sweep	0	BAJ_g22279_3	in	UniRef100_A0A374HL61	98.8	BMP family ABC transporter substrate-binding protein	518	syn	G->G	ko:K07335	Bmp	-	-	-	-	-	-	-	-
BAJ_4	BAJ_4_87	BAJ	k77_83462	2025	sub_G	99	no_sweep	0	BAJ_g22279_3	in	UniRef100_A0A374HL61	98.8	BMP family ABC transporter substrate-binding protein	443	syn	C->C	ko:K07335	Bmp	-	-	-	-	-	-	-	-
BAJ_4	BAJ_4_88	BAJ	k77_83462	2052	sub_C	99	no_sweep	0	BAJ_g22279_3	in	UniRef100_A0A374HL61	98.8	BMP family ABC transporter substrate-binding protein	416	syn	G->G	ko:K07335	Bmp	-	-	-	-	-	-	-	-
BAJ_4	BAJ_4_89	BAJ	k77_83462	2073	sub_C	99	no_sweep	0	BAJ_g22279_3	in	UniRef100_A0A374HL61	98.8	BMP family ABC transporter substrate-binding protein	395	syn	P->P	ko:K07335	Bmp	-	-	-	-	-	-	-	-
BAJ_4	BAJ_4_90	BAJ	k77_83462	2162	sub_C	99	no_sweep	0	BAJ_g22279_3	in	UniRef100_A0A374HL61	98.8	BMP family ABC transporter substrate-binding protein	306	non_syn	P->A	ko:K07335	Bmp	-	-	-	-	-	-	-	-
BAJ_4	BAJ_4_91	BAJ	k77_83462	2206	sub_T	99	no_sweep	0	BAJ_g22279_3	in	UniRef100_A0A374HL61	98.8	BMP family ABC transporter substrate-binding protein	262	non_syn	A->D	ko:K07335	Bmp	-	-	-	-	-	-	-	-
BAJ_4	BAJ_4_92	BAJ	k77_83462	2265	sub_A	99	no_sweep	0	BAJ_g22279_3	in	UniRef100_A0A374HL61	98.8	BMP family ABC transporter substrate-binding protein	203	syn	C->C	ko:K07335	Bmp	-	-	-	-	-	-	-	-
BAJ_4	BAJ_4_93	BAJ	k77_83462	2269	sub_G	99	no_sweep	0	BAJ_g22279_3	in	UniRef100_A0A374HL61	98.8	BMP family ABC transporter substrate-binding protein	199	non_syn	E->A	ko:K07335	Bmp	-	-	-	-	-	-	-	-
BAJ_4	BAJ_4_94	BAJ	k77_83462	2307	sub_G	99	no_sweep	0	BAJ_g22279_3	in	UniRef100_A0A374HL61	98.8	BMP family ABC transporter substrate-binding protein	161	syn	A->A	ko:K07335	Bmp	-	-	-	-	-	-	-	-
BAJ_4	BAJ_4_95	BAJ	k77_83462	6748	sub_C	99	no_sweep	0	BAJ_g22279_6	in	UniRef100_A0A374HL68	73.885	Polysaccharide deacetylase family protein	579	non_syn	S->A	-	Polysacc_deac_1	-	-	-	-	-	-	-	-
BAJ_4	BAJ_4_96	BAJ	k77_83462	6938	sub_G	99	no_sweep	0	BAJ_g22279_6	in	UniRef100_A0A374HL68	73.885	Polysaccharide deacetylase family protein	389	syn	G->G	-	Polysacc_deac_1	-	-	-	-	-	-	-	-
BAJ_4	BAJ_4_97	BAJ	k77_83462	6944	sub_G	99	no_sweep	0	BAJ_g22279_6	in	UniRef100_A0A374HL68	73.885	Polysaccharide deacetylase family protein	383	syn	D->D	-	Polysacc_deac_1	-	-	-	-	-	-	-	-
BAJ_4	BAJ_4_98	BAJ	k77_83462	7085	sub_G	99	no_sweep	0	BAJ_g22279_6	in	UniRef100_A0A374HL68	73.885	Polysaccharide deacetylase family protein	242	syn	D->D	-	Polysacc_deac_1	-	-	-	-	-	-	-	-
BAJ_4	BAJ_4_99	BAJ	k77_83462	7242	sub_G	99	no_sweep	0	BAJ_g22279_6	in	UniRef100_A0A374HL68	73.885	Polysaccharide deacetylase family protein	85	non_syn	Ii->T	-	Polysacc_deac_1	-	-	-	-	-	-	-	-
BAJ_4	BAJ_4_100	BAJ	k77_236299	49294	sub_T	177	no_sweep	0	BAJ_g109928_42	upstream	UniRef100_UPI0011064404	99.9	methyl-accepting chemotaxis protein	-16	undefined	undefined	-	MCPsignal,PilZ	BAJ_g109928_43	upstream	UniRef100_A0A0M6WVP9	100	AbrB family transcriptional regulator	-150	undefined	undefined	ko:K04769	MazE_antitoxin,SpoVT_C
BAJ_4	BAJ_4_101	BAJ	k77_236299	49324	sub_G	177	no_sweep	0	BAJ_g109928_42	upstream	UniRef100_UPI0011064404	99.9	methyl-accepting chemotaxis protein	-46	undefined	undefined	-	MCPsignal,PilZ	BAJ_g109928_43	upstream	UniRef100_A0A0M6WVP9	100	AbrB family transcriptional regulator	-120	undefined	undefined	ko:K04769	MazE_antitoxin,SpoVT_C
BAJ_4	BAJ_4_102	BAJ	k77_236299	49352	sub_C	177	no_sweep	0	BAJ_g109928_42	upstream	UniRef100_UPI0011064404	99.9	methyl-accepting chemotaxis protein	-74	undefined	undefined	-	MCPsignal,PilZ	BAJ_g109928_43	upstream	UniRef100_A0A0M6WVP9	100	AbrB family transcriptional regulator	-92	undefined	undefined	ko:K04769	MazE_antitoxin,SpoVT_C
BAJ_4	BAJ_4_103	BAJ	k77_236299	49375	sub_A	177	no_sweep	0	BAJ_g109928_42	upstream	UniRef100_UPI0011064404	99.9	methyl-accepting chemotaxis protein	-97	undefined	undefined	-	MCPsignal,PilZ	BAJ_g109928_43	upstream	UniRef100_A0A0M6WVP9	100	AbrB family transcriptional regulator	-69	undefined	undefined	ko:K04769	MazE_antitoxin,SpoVT_C
BAJ_4	BAJ_4_104	BAJ	k77_236299	49379	sub_T	177	no_sweep	0	BAJ_g109928_42	upstream	UniRef100_UPI0011064404	99.9	methyl-accepting chemotaxis protein	-101	undefined	undefined	-	MCPsignal,PilZ	BAJ_g109928_43	upstream	UniRef100_A0A0M6WVP9	100	AbrB family transcriptional regulator	-65	undefined	undefined	ko:K04769	MazE_antitoxin,SpoVT_C
BAJ_4	BAJ_4_105	BAJ	k77_236299	49452	sub_G	177	no_sweep	0	BAJ_g109928_43	in	UniRef100_A0A0M6WVP9	100	AbrB family transcriptional regulator	8	syn	A->A	ko:K04769	MazE_antitoxin,SpoVT_C	-	-	-	-	-	-	-	-
BAJ_4	BAJ_4_106	BAJ	k77_236299	49500	sub_C	177	no_sweep	0	BAJ_g109928_43	in	UniRef100_A0A0M6WVP9	100	AbrB family transcriptional regulator	56	syn	P->P	ko:K04769	MazE_antitoxin,SpoVT_C	-	-	-	-	-	-	-	-
BAJ_4	BAJ_4_107	BAJ	k77_236299	49545	sub_G	177	no_sweep	0	BAJ_g109928_43	in	UniRef100_A0A0M6WVP9	100	AbrB family transcriptional regulator	101	non_syn	L->Li	ko:K04769	MazE_antitoxin,SpoVT_C	-	-	-	-	-	-	-	-
BAJ_4	BAJ_4_108	BAJ	k77_236299	49677	sub_C	177	no_sweep	0	BAJ_g109928_43	in	UniRef100_A0A0M6WVP9	100	AbrB family transcriptional regulator	233	syn	D->D	ko:K04769	MazE_antitoxin,SpoVT_C	-	-	-	-	-	-	-	-
BAJ_4	BAJ_4_109	BAJ	k77_236299	49746	sub_G	177	no_sweep	0	BAJ_g109928_43	in	UniRef100_A0A0M6WVP9	100	AbrB family transcriptional regulator	302	syn	E->E	ko:K04769	MazE_antitoxin,SpoVT_C	-	-	-	-	-	-	-	-
BAJ_4	BAJ_4_110	BAJ	k77_236299	49754	sub_C	177	no_sweep	0	BAJ_g109928_43	in	UniRef100_A0A0M6WVP9	100	AbrB family transcriptional regulator	310	non_syn	E->A	ko:K04769	MazE_antitoxin,SpoVT_C	-	-	-	-	-	-	-	-
BAJ_4	BAJ_4_111	BAJ	k77_236299	49833	sub_A	177	no_sweep	0	BAJ_g109928_43	in	UniRef100_A0A0M6WVP9	100	AbrB family transcriptional regulator	389	syn	T->T	ko:K04769	MazE_antitoxin,SpoVT_C	-	-	-	-	-	-	-	-
BAJ_4	BAJ_4_112	BAJ	k77_236299	49897	sub_C	177	no_sweep	0	BAJ_g109928_43	in	UniRef100_A0A0M6WVP9	100	AbrB family transcriptional regulator	453	syn	Li->Li	ko:K04769	MazE_antitoxin,SpoVT_C	-	-	-	-	-	-	-	-
BAJ_4	BAJ_4_113	BAJ	k77_236299	50192	sub_C	177	no_sweep	0	BAJ_g109928_44	in	UniRef100_R5UKQ9	94.986	Glycosyltransferase Family 51 candidate bifunctional family GT51 b-glycosyltransferase/PBP transpeptidase (Candidate murein polymerase)	101	syn	G->G	ko:K05366	Transgly,Transpeptidase	-	-	-	-	-	-	-	-
BAJ_4	BAJ_4_114	BAJ	k77_236299	50261	sub_G	177	no_sweep	0	BAJ_g109928_44	in	UniRef100_R5UKQ9	94.986	Glycosyltransferase Family 51 candidate bifunctional family GT51 b-glycosyltransferase/PBP transpeptidase (Candidate murein polymerase)	170	syn	E->E	ko:K05366	Transgly,Transpeptidase	-	-	-	-	-	-	-	-
BAJ_4	BAJ_4_115	BAJ	k77_236299	50282	sub_C	177	no_sweep	0	BAJ_g109928_44	in	UniRef100_R5UKQ9	94.986	Glycosyltransferase Family 51 candidate bifunctional family GT51 b-glycosyltransferase/PBP transpeptidase (Candidate murein polymerase)	191	syn	S->S	ko:K05366	Transgly,Transpeptidase	-	-	-	-	-	-	-	-
BAJ_4	BAJ_4_116	BAJ	k77_236299	50285	sub_A	177	no_sweep	0	BAJ_g109928_44	in	UniRef100_R5UKQ9	94.986	Glycosyltransferase Family 51 candidate bifunctional family GT51 b-glycosyltransferase/PBP transpeptidase (Candidate murein polymerase)	194	syn	T->T	ko:K05366	Transgly,Transpeptidase	-	-	-	-	-	-	-	-
BAJ_4	BAJ_4_117	BAJ	k77_236299	50366	sub_A	177	no_sweep	0	BAJ_g109928_44	in	UniRef100_R5UKQ9	94.986	Glycosyltransferase Family 51 candidate bifunctional family GT51 b-glycosyltransferase/PBP transpeptidase (Candidate murein polymerase)	275	syn	Q->Q	ko:K05366	Transgly,Transpeptidase	-	-	-	-	-	-	-	-
BAJ_4	BAJ_4_118	BAJ	k77_236299	50464	sub_C	177	no_sweep	0	BAJ_g109928_44	in	UniRef100_R5UKQ9	94.986	Glycosyltransferase Family 51 candidate bifunctional family GT51 b-glycosyltransferase/PBP transpeptidase (Candidate murein polymerase)	373	non_syn	G->A	ko:K05366	Transgly,Transpeptidase	-	-	-	-	-	-	-	-
BAJ_4	BAJ_4_119	BAJ	k77_236299	50519	sub_A	177	no_sweep	0	BAJ_g109928_44	in	UniRef100_R5UKQ9	94.986	Glycosyltransferase Family 51 candidate bifunctional family GT51 b-glycosyltransferase/PBP transpeptidase (Candidate murein polymerase)	428	syn	G->G	ko:K05366	Transgly,Transpeptidase	-	-	-	-	-	-	-	-
BAJ_4	BAJ_4_120	BAJ	k77_236299	50522	sub_C	177	no_sweep	0	BAJ_g109928_44	in	UniRef100_R5UKQ9	94.986	Glycosyltransferase Family 51 candidate bifunctional family GT51 b-glycosyltransferase/PBP transpeptidase (Candidate murein polymerase)	431	syn	G->G	ko:K05366	Transgly,Transpeptidase	-	-	-	-	-	-	-	-
BAJ_4	BAJ_4_121	BAJ	k77_236299	51468	sub_G	177	no_sweep	0	BAJ_g109928_44	in	UniRef100_R5UKQ9	94.986	Glycosyltransferase Family 51 candidate bifunctional family GT51 b-glycosyltransferase/PBP transpeptidase (Candidate murein polymerase)	1377	non_syn	T->A	ko:K05366	Transgly,Transpeptidase	-	-	-	-	-	-	-	-
BAJ_4	BAJ_4_122	BAJ	k77_236299	52178	sub_A	177	no_sweep	0	BAJ_g109928_44	in	UniRef100_R5UKQ9	94.986	Glycosyltransferase Family 51 candidate bifunctional family GT51 b-glycosyltransferase/PBP transpeptidase (Candidate murein polymerase)	2087	non_syn	Mi->Ii	ko:K05366	Transgly,Transpeptidase	-	-	-	-	-	-	-	-
BAJ_4	BAJ_4_123	BAJ	k77_236299	52496	sub_A	177	no_sweep	0	BAJ_g109928_44	downstream	UniRef100_R5UKQ9	94.986	Glycosyltransferase Family 51 candidate bifunctional family GT51 b-glycosyltransferase/PBP transpeptidase (Candidate murein polymerase)	2405	undefined	undefined	ko:K05366	Transgly,Transpeptidase	BAJ_g109928_45	upstream	UniRef100_A0A0M6WT47	100	Glucokinase	-128	undefined	undefined	ko:K00845	ROK
BAJ_4	BAJ_4_124	BAJ	k77_236299	56380	sub_A	177	no_sweep	0	BAJ_g109928_49	in	UniRef100_A0A173SXG3	100	3-oxoacyl-[acyl-carrier-protein] reductase	524	syn	R->R	ko:K00059	adh_short_C2	-	-	-	-	-	-	-	-
BAJ_4	BAJ_4_125	BAJ	k77_236299	56590	sub_C	177	no_sweep	0	BAJ_g109928_49	in	UniRef100_A0A173SXG3	100	3-oxoacyl-[acyl-carrier-protein] reductase	734	syn	A->A	ko:K00059	adh_short_C2	-	-	-	-	-	-	-	-
BAJ_4	BAJ_4_126	BAJ	k77_236299	56596	sub_A	177	no_sweep	0	BAJ_g109928_49	in	UniRef100_A0A173SXG3	100	3-oxoacyl-[acyl-carrier-protein] reductase	740	syn	*->*	ko:K00059	adh_short_C2	-	-	-	-	-	-	-	-
BAJ_4	BAJ_4_127	BAJ	k77_262928	25919	sub_C	177	no_sweep	0	BAJ_g18883_28	in	UniRef100_A0A0M6WTD4	100	ABC transporter permease	389	non_syn	L->Li	ko:K15772	BPD_transp_1	-	-	-	-	-	-	-	-
BAJ_4	BAJ_4_128	BAJ	k77_262928	26000	sub_T	177	no_sweep	0	BAJ_g18883_28	in	UniRef100_A0A0M6WTD4	100	ABC transporter permease	308	non_syn	Vi->V	ko:K15772	BPD_transp_1	-	-	-	-	-	-	-	-
BAJ_4	BAJ_4_129	BAJ	k77_262928	26003	sub_G	177	no_sweep	0	BAJ_g18883_28	in	UniRef100_A0A0M6WTD4	100	ABC transporter permease	305	syn	F->F	ko:K15772	BPD_transp_1	-	-	-	-	-	-	-	-
BAJ_4	BAJ_4_130	BAJ	k77_262928	26007	sub_G	177	no_sweep	0	BAJ_g18883_28	in	UniRef100_A0A0M6WTD4	100	ABC transporter permease	301	non_syn	V->A	ko:K15772	BPD_transp_1	-	-	-	-	-	-	-	-
BAJ_4	BAJ_4_131	BAJ	k77_262928	26008	sub_T	177	no_sweep	0	BAJ_g18883_28	in	UniRef100_A0A0M6WTD4	100	ABC transporter permease	300	non_syn	V->Ii	ko:K15772	BPD_transp_1	-	-	-	-	-	-	-	-
BAJ_4	BAJ_4_132	BAJ	k77_262928	26012	sub_T	177	no_sweep	0	BAJ_g18883_28	in	UniRef100_A0A0M6WTD4	100	ABC transporter permease	296	syn	S->S	ko:K15772	BPD_transp_1	-	-	-	-	-	-	-	-
BAJ_4	BAJ_4_133	BAJ	k77_262928	26015	sub_A	177	no_sweep	0	BAJ_g18883_28	in	UniRef100_A0A0M6WTD4	100	ABC transporter permease	293	syn	Ii->Ii	ko:K15772	BPD_transp_1	-	-	-	-	-	-	-	-
BAJ_4	BAJ_4_134	BAJ	k77_262928	26021	sub_G	177	no_sweep	0	BAJ_g18883_28	in	UniRef100_A0A0M6WTD4	100	ABC transporter permease	287	syn	C->C	ko:K15772	BPD_transp_1	-	-	-	-	-	-	-	-
BAJ_4	BAJ_4_135	BAJ	k77_262928	26032	sub_T	177	no_sweep	0	BAJ_g18883_28	in	UniRef100_A0A0M6WTD4	100	ABC transporter permease	276	non_syn	V->Ii	ko:K15772	BPD_transp_1	-	-	-	-	-	-	-	-
BAJ_4	BAJ_4_136	BAJ	k77_262928	26039	sub_G	177	no_sweep	0	BAJ_g18883_28	in	UniRef100_A0A0M6WTD4	100	ABC transporter permease	269	syn	Ii->Ii	ko:K15772	BPD_transp_1	-	-	-	-	-	-	-	-
BAJ_4	BAJ_4_137	BAJ	k77_262928	26135	sub_G	177	no_sweep	0	BAJ_g18883_28	in	UniRef100_A0A0M6WTD4	100	ABC transporter permease	173	syn	Y->Y	ko:K15772	BPD_transp_1	-	-	-	-	-	-	-	-
BAJ_4	BAJ_4_138	BAJ	k77_478161	929	sub_A	177	no_sweep	0	BAJ_g54112_1	in	UniRef100_A0A173SZW4	99.7	Purine nucleotide synthesis repressor	284	syn	L->L	ko:K01775,ko:K02529	LacI,Peripla_BP_3	-	-	-	-	-	-	-	-
BAJ_4	BAJ_4_139	BAJ	k77_478161	984	sub_A	177	no_sweep	0	BAJ_g54112_1	in	UniRef100_A0A173SZW4	99.7	Purine nucleotide synthesis repressor	229	non_syn	T->Ii	ko:K01775,ko:K02529	LacI,Peripla_BP_3	-	-	-	-	-	-	-	-
BAJ_4	BAJ_4_140	BAJ	k77_478161	1120	sub_A	177	no_sweep	0	BAJ_g54112_1	in	UniRef100_A0A173SZW4	99.7	Purine nucleotide synthesis repressor	93	syn	Li->Li	ko:K01775,ko:K02529	LacI,Peripla_BP_3	-	-	-	-	-	-	-	-
BAJ_4	BAJ_4_141	BAJ	k77_478161	1285	del_1	177	no_sweep	0	BAJ_g54112_1	upstream	UniRef100_A0A173SZW4	99.7	Purine nucleotide synthesis repressor	-72	undefined	undefined	ko:K01775,ko:K02529	LacI,Peripla_BP_3	BAJ_g54112_2	upstream	UniRef100_UPI0012BD6B60	99.8	4-alpha-glucanotransferase	-239	undefined	undefined	ko:K00705	Glyco_hydro_77
BAJ_4	BAJ_4_142	BAJ	k77_478161	1339	sub_A	177	no_sweep	0	BAJ_g54112_1	upstream	UniRef100_A0A173SZW4	99.7	Purine nucleotide synthesis repressor	-126	undefined	undefined	ko:K01775,ko:K02529	LacI,Peripla_BP_3	BAJ_g54112_2	upstream	UniRef100_UPI0012BD6B60	99.8	4-alpha-glucanotransferase	-185	undefined	undefined	ko:K00705	Glyco_hydro_77
BAJ_4	BAJ_4_143	BAJ	k77_478161	1376	sub_G	177	no_sweep	0	BAJ_g54112_1	upstream	UniRef100_A0A173SZW4	99.7	Purine nucleotide synthesis repressor	-163	undefined	undefined	ko:K01775,ko:K02529	LacI,Peripla_BP_3	BAJ_g54112_2	upstream	UniRef100_UPI0012BD6B60	99.8	4-alpha-glucanotransferase	-148	undefined	undefined	ko:K00705	Glyco_hydro_77
BAJ_4	BAJ_4_144	BAJ	k77_478161	1390	sub_G	177	no_sweep	0	BAJ_g54112_1	upstream	UniRef100_A0A173SZW4	99.7	Purine nucleotide synthesis repressor	-177	undefined	undefined	ko:K01775,ko:K02529	LacI,Peripla_BP_3	BAJ_g54112_2	upstream	UniRef100_UPI0012BD6B60	99.8	4-alpha-glucanotransferase	-134	undefined	undefined	ko:K00705	Glyco_hydro_77
BAJ_4	BAJ_4_145	BAJ	k77_478161	1403	sub_C	177	no_sweep	0	BAJ_g54112_1	upstream	UniRef100_A0A173SZW4	99.7	Purine nucleotide synthesis repressor	-190	undefined	undefined	ko:K01775,ko:K02529	LacI,Peripla_BP_3	BAJ_g54112_2	upstream	UniRef100_UPI0012BD6B60	99.8	4-alpha-glucanotransferase	-121	undefined	undefined	ko:K00705	Glyco_hydro_77
BAJ_4	BAJ_4_146	BAJ	k77_478161	1452	sub_G	177	no_sweep	0	BAJ_g54112_1	upstream	UniRef100_A0A173SZW4	99.7	Purine nucleotide synthesis repressor	-239	undefined	undefined	ko:K01775,ko:K02529	LacI,Peripla_BP_3	BAJ_g54112_2	upstream	UniRef100_UPI0012BD6B60	99.8	4-alpha-glucanotransferase	-72	undefined	undefined	ko:K00705	Glyco_hydro_77
BAJ_4	BAJ_4_147	BAJ	k77_478161	1485	sub_A	177	no_sweep	0	BAJ_g54112_1	upstream	UniRef100_A0A173SZW4	99.7	Purine nucleotide synthesis repressor	-272	undefined	undefined	ko:K01775,ko:K02529	LacI,Peripla_BP_3	BAJ_g54112_2	upstream	UniRef100_UPI0012BD6B60	99.8	4-alpha-glucanotransferase	-39	undefined	undefined	ko:K00705	Glyco_hydro_77
BAJ_4	BAJ_4_148	BAJ	k77_478161	4409	sub_C	177	no_sweep	0	BAJ_g54112_3	downstream	UniRef100_UPI0012BC6A6E	98.6	extracellular solute-binding protein	1305	undefined	undefined	ko:K15770	SBP_bac_8	BAJ_g54112_4	upstream	UniRef100_R5UKA9	82.028	Carbohydrate ABC transporter membrane protein 1 CUT1 family (TC 3.A.1.1.-)	-113	undefined	undefined	ko:K15771	BPD_transp_1
BAJ_4	BAJ_4_149	BAJ	k77_478161	5091	sub_C	177	no_sweep	0	BAJ_g54112_4	in	UniRef100_R5UKA9	82.028	Carbohydrate ABC transporter membrane protein 1 CUT1 family (TC 3.A.1.1.-)	569	syn	Ii->Ii	ko:K15771	BPD_transp_1	-	-	-	-	-	-	-	-
BAJ_4	BAJ_4_150	BAJ	k77_478161	5109	sub_A	177	no_sweep	0	BAJ_g54112_4	in	UniRef100_R5UKA9	82.028	Carbohydrate ABC transporter membrane protein 1 CUT1 family (TC 3.A.1.1.-)	587	non_syn	Li->L	ko:K15771	BPD_transp_1	-	-	-	-	-	-	-	-
BAJ_4	BAJ_4_151	BAJ	k77_478161	5151	sub_A	177	no_sweep	0	BAJ_g54112_4	in	UniRef100_R5UKA9	82.028	Carbohydrate ABC transporter membrane protein 1 CUT1 family (TC 3.A.1.1.-)	629	syn	G->G	ko:K15771	BPD_transp_1	-	-	-	-	-	-	-	-
BAJ_4	BAJ_4_152	BAJ	k77_478161	5220	sub_A	177	no_sweep	0	BAJ_g54112_4	in	UniRef100_R5UKA9	82.028	Carbohydrate ABC transporter membrane protein 1 CUT1 family (TC 3.A.1.1.-)	698	syn	A->A	ko:K15771	BPD_transp_1	-	-	-	-	-	-	-	-
BAJ_4	BAJ_4_153	BAJ	k77_126152	14213	sub_A	177	no_sweep	0	BAJ_g48175_12	in	UniRef100_A0A0M6WS45	100	Acetolactate synthase	86	syn	Ii->Ii	ko:K01652	TPP_enzyme_C,TPP_enzyme_M,TPP_enzyme_N	-	-	-	-	-	-	-	-
BAJ_4	BAJ_4_154	BAJ	k77_184783	1507	sub_A	177	no_sweep	0	BAJ_g79077_2	in	UniRef100_A0A0M6WTE5	100	MarR family transcriptional regulator	399	syn	Li->Li	-	HTH_27,MarR,MarR_2	-	-	-	-	-	-	-	-
BAJ_4	BAJ_4_155	BAJ	k77_184783	1808	sub_A	177	no_sweep	0	BAJ_g79077_2	in	UniRef100_A0A0M6WTE5	100	MarR family transcriptional regulator	98	syn	D->D	-	HTH_27,MarR,MarR_2	-	-	-	-	-	-	-	-
BAJ_4	BAJ_4_156	BAJ	k77_184783	2074	sub_T	177	no_sweep	0	BAJ_g79077_3	in	UniRef100_R5US95	100	3-oxoacyl-[acyl-carrier-protein] synthase 3	820	non_syn	C->Y	ko:K00648	ACP_syn_III,ACP_syn_III_C	-	-	-	-	-	-	-	-
BAJ_4	BAJ_4_157	BAJ	k77_184783	2304	sub_G	177	no_sweep	0	BAJ_g79077_3	in	UniRef100_R5US95	100	3-oxoacyl-[acyl-carrier-protein] synthase 3	590	syn	R->R	ko:K00648	ACP_syn_III,ACP_syn_III_C	-	-	-	-	-	-	-	-
BAJ_4	BAJ_4_158	BAJ	k77_184783	2379	sub_G	177	no_sweep	0	BAJ_g79077_3	in	UniRef100_R5US95	100	3-oxoacyl-[acyl-carrier-protein] synthase 3	515	syn	S->S	ko:K00648	ACP_syn_III,ACP_syn_III_C	-	-	-	-	-	-	-	-
BAJ_4	BAJ_4_159	BAJ	k77_184783	2631	sub_C	177	no_sweep	0	BAJ_g79077_3	in	UniRef100_R5US95	100	3-oxoacyl-[acyl-carrier-protein] synthase 3	263	syn	A->A	ko:K00648	ACP_syn_III,ACP_syn_III_C	-	-	-	-	-	-	-	-
BAJ_4	BAJ_4_160	BAJ	k77_184783	2718	sub_T	177	no_sweep	0	BAJ_g79077_3	in	UniRef100_R5US95	100	3-oxoacyl-[acyl-carrier-protein] synthase 3	176	syn	A->A	ko:K00648	ACP_syn_III,ACP_syn_III_C	-	-	-	-	-	-	-	-
BAJ_4	BAJ_4_161	BAJ	k77_184783	2721	sub_T	177	no_sweep	0	BAJ_g79077_3	in	UniRef100_R5US95	100	3-oxoacyl-[acyl-carrier-protein] synthase 3	173	syn	K->K	ko:K00648	ACP_syn_III,ACP_syn_III_C	-	-	-	-	-	-	-	-
BAJ_4	BAJ_4_162	BAJ	k77_184783	2766	sub_T	177	no_sweep	0	BAJ_g79077_3	in	UniRef100_R5US95	100	3-oxoacyl-[acyl-carrier-protein] synthase 3	128	syn	A->A	ko:K00648	ACP_syn_III,ACP_syn_III_C	-	-	-	-	-	-	-	-
BAJ_4	BAJ_4_163	BAJ	k77_184783	2775	sub_G	177	no_sweep	0	BAJ_g79077_3	in	UniRef100_R5US95	100	3-oxoacyl-[acyl-carrier-protein] synthase 3	119	syn	R->R	ko:K00648	ACP_syn_III,ACP_syn_III_C	-	-	-	-	-	-	-	-
BAJ_4	BAJ_4_164	BAJ	k77_184783	2784	sub_A	177	no_sweep	0	BAJ_g79077_3	in	UniRef100_R5US95	100	3-oxoacyl-[acyl-carrier-protein] synthase 3	110	syn	Ii->Ii	ko:K00648	ACP_syn_III,ACP_syn_III_C	-	-	-	-	-	-	-	-
BAJ_4	BAJ_4_165	BAJ	k77_184783	2914	sub_A	177	no_sweep	0	BAJ_g79077_3	upstream	UniRef100_R5US95	100	3-oxoacyl-[acyl-carrier-protein] synthase 3	-20	undefined	undefined	ko:K00648	ACP_syn_III,ACP_syn_III_C	BAJ_g79077_4	downstream	UniRef100_UPI0012BD39A7	62.586	acetyl-CoA carboxylase carboxyltransferase subunit beta	1097	undefined	undefined	ko:K01962,ko:K01963	ACCA,Biotin_carb_N,Carboxyl_trans
BAJ_4	BAJ_4_166	BAJ	k77_184783	2965	sub_A	177	no_sweep	0	BAJ_g79077_4	in	UniRef100_UPI0012BD39A7	62.586	acetyl-CoA carboxylase carboxyltransferase subunit beta	1046	syn	G->G	ko:K01962,ko:K01963	ACCA,Biotin_carb_N,Carboxyl_trans	-	-	-	-	-	-	-	-
BAJ_4	BAJ_4_167	BAJ	k77_184783	3028	sub_T	177	no_sweep	0	BAJ_g79077_4	in	UniRef100_UPI0012BD39A7	62.586	acetyl-CoA carboxylase carboxyltransferase subunit beta	983	syn	S->S	ko:K01962,ko:K01963	ACCA,Biotin_carb_N,Carboxyl_trans	-	-	-	-	-	-	-	-
BAJ_4	BAJ_4_168	BAJ	k77_184783	3106	sub_C	177	no_sweep	0	BAJ_g79077_4	in	UniRef100_UPI0012BD39A7	62.586	acetyl-CoA carboxylase carboxyltransferase subunit beta	905	syn	A->A	ko:K01962,ko:K01963	ACCA,Biotin_carb_N,Carboxyl_trans	-	-	-	-	-	-	-	-
BAJ_4	BAJ_4_169	BAJ	k77_184783	3121	sub_G	177	no_sweep	0	BAJ_g79077_4	in	UniRef100_UPI0012BD39A7	62.586	acetyl-CoA carboxylase carboxyltransferase subunit beta	890	syn	V->V	ko:K01962,ko:K01963	ACCA,Biotin_carb_N,Carboxyl_trans	-	-	-	-	-	-	-	-
BAJ_4	BAJ_4_170	BAJ	k77_184783	3124	sub_A	177	no_sweep	0	BAJ_g79077_4	in	UniRef100_UPI0012BD39A7	62.586	acetyl-CoA carboxylase carboxyltransferase subunit beta	887	syn	T->T	ko:K01962,ko:K01963	ACCA,Biotin_carb_N,Carboxyl_trans	-	-	-	-	-	-	-	-
BAJ_4	BAJ_4_171	BAJ	k77_184783	3142	sub_A	177	no_sweep	0	BAJ_g79077_4	in	UniRef100_UPI0012BD39A7	62.586	acetyl-CoA carboxylase carboxyltransferase subunit beta	869	syn	R->R	ko:K01962,ko:K01963	ACCA,Biotin_carb_N,Carboxyl_trans	-	-	-	-	-	-	-	-
BAJ_4	BAJ_4_172	BAJ	k77_184783	3148	sub_T	177	no_sweep	0	BAJ_g79077_4	in	UniRef100_UPI0012BD39A7	62.586	acetyl-CoA carboxylase carboxyltransferase subunit beta	863	syn	G->G	ko:K01962,ko:K01963	ACCA,Biotin_carb_N,Carboxyl_trans	-	-	-	-	-	-	-	-
BAJ_4	BAJ_4_173	BAJ	k77_184783	3178	sub_C	177	no_sweep	0	BAJ_g79077_4	in	UniRef100_UPI0012BD39A7	62.586	acetyl-CoA carboxylase carboxyltransferase subunit beta	833	syn	E->E	ko:K01962,ko:K01963	ACCA,Biotin_carb_N,Carboxyl_trans	-	-	-	-	-	-	-	-
BAJ_4	BAJ_4_174	BAJ	k77_184783	3241	sub_G	177	no_sweep	0	BAJ_g79077_4	in	UniRef100_UPI0012BD39A7	62.586	acetyl-CoA carboxylase carboxyltransferase subunit beta	770	syn	A->A	ko:K01962,ko:K01963	ACCA,Biotin_carb_N,Carboxyl_trans	-	-	-	-	-	-	-	-
BAJ_4	BAJ_4_175	BAJ	k77_184783	3253	sub_A	177	no_sweep	0	BAJ_g79077_4	in	UniRef100_UPI0012BD39A7	62.586	acetyl-CoA carboxylase carboxyltransferase subunit beta	758	syn	G->G	ko:K01962,ko:K01963	ACCA,Biotin_carb_N,Carboxyl_trans	-	-	-	-	-	-	-	-
BAJ_4	BAJ_4_176	BAJ	k77_184783	3286	sub_A	177	no_sweep	0	BAJ_g79077_4	in	UniRef100_UPI0012BD39A7	62.586	acetyl-CoA carboxylase carboxyltransferase subunit beta	725	syn	Ii->Ii	ko:K01962,ko:K01963	ACCA,Biotin_carb_N,Carboxyl_trans	-	-	-	-	-	-	-	-
BAJ_4	BAJ_4_177	BAJ	k77_184783	3289	sub_C	177	no_sweep	0	BAJ_g79077_4	in	UniRef100_UPI0012BD39A7	62.586	acetyl-CoA carboxylase carboxyltransferase subunit beta	722	syn	P->P	ko:K01962,ko:K01963	ACCA,Biotin_carb_N,Carboxyl_trans	-	-	-	-	-	-	-	-
BAJ_4	BAJ_4_178	BAJ	k77_184783	3298	sub_G	177	no_sweep	0	BAJ_g79077_4	in	UniRef100_UPI0012BD39A7	62.586	acetyl-CoA carboxylase carboxyltransferase subunit beta	713	syn	Ii->Ii	ko:K01962,ko:K01963	ACCA,Biotin_carb_N,Carboxyl_trans	-	-	-	-	-	-	-	-
BAJ_4	BAJ_4_179	BAJ	k77_184783	3301	sub_T	177	no_sweep	0	BAJ_g79077_4	in	UniRef100_UPI0012BD39A7	62.586	acetyl-CoA carboxylase carboxyltransferase subunit beta	710	syn	G->G	ko:K01962,ko:K01963	ACCA,Biotin_carb_N,Carboxyl_trans	-	-	-	-	-	-	-	-
BAJ_4	BAJ_4_180	BAJ	k77_184783	3376	sub_G	177	no_sweep	0	BAJ_g79077_4	in	UniRef100_UPI0012BD39A7	62.586	acetyl-CoA carboxylase carboxyltransferase subunit beta	635	syn	G->G	ko:K01962,ko:K01963	ACCA,Biotin_carb_N,Carboxyl_trans	-	-	-	-	-	-	-	-
BAJ_4	BAJ_4_181	BAJ	k77_184783	3445	sub_T	177	no_sweep	0	BAJ_g79077_4	in	UniRef100_UPI0012BD39A7	62.586	acetyl-CoA carboxylase carboxyltransferase subunit beta	566	syn	K->K	ko:K01962,ko:K01963	ACCA,Biotin_carb_N,Carboxyl_trans	-	-	-	-	-	-	-	-
BAJ_4	BAJ_4_182	BAJ	k77_184783	3448	sub_G	177	no_sweep	0	BAJ_g79077_4	in	UniRef100_UPI0012BD39A7	62.586	acetyl-CoA carboxylase carboxyltransferase subunit beta	563	syn	R->R	ko:K01962,ko:K01963	ACCA,Biotin_carb_N,Carboxyl_trans	-	-	-	-	-	-	-	-
BAJ_4	BAJ_4_183	BAJ	k77_184783	3454	sub_C	177	no_sweep	0	BAJ_g79077_4	in	UniRef100_UPI0012BD39A7	62.586	acetyl-CoA carboxylase carboxyltransferase subunit beta	557	syn	G->G	ko:K01962,ko:K01963	ACCA,Biotin_carb_N,Carboxyl_trans	-	-	-	-	-	-	-	-
BAJ_4	BAJ_4_184	BAJ	k77_184783	3697	sub_T	177	no_sweep	0	BAJ_g79077_4	in	UniRef100_UPI0012BD39A7	62.586	acetyl-CoA carboxylase carboxyltransferase subunit beta	314	non_syn	Li->L	ko:K01962,ko:K01963	ACCA,Biotin_carb_N,Carboxyl_trans	-	-	-	-	-	-	-	-
BAJ_4	BAJ_4_185	BAJ	k77_184783	3775	sub_A	177	no_sweep	0	BAJ_g79077_4	in	UniRef100_UPI0012BD39A7	62.586	acetyl-CoA carboxylase carboxyltransferase subunit beta	236	syn	N->N	ko:K01962,ko:K01963	ACCA,Biotin_carb_N,Carboxyl_trans	-	-	-	-	-	-	-	-
BAJ_4	BAJ_4_186	BAJ	k77_236299	47953	sub_C	177	no_sweep	0	BAJ_g109928_42	in	UniRef100_UPI0011064404	99.9	methyl-accepting chemotaxis protein	1325	non_syn	V->Vi	-	MCPsignal,PilZ	-	-	-	-	-	-	-	-
BAJ_4	BAJ_4_187	BAJ	k77_236299	48086	sub_G	177	no_sweep	0	BAJ_g109928_42	in	UniRef100_UPI0011064404	99.9	methyl-accepting chemotaxis protein	1192	non_syn	V->A	-	MCPsignal,PilZ	-	-	-	-	-	-	-	-
BAJ_4	BAJ_4_188	BAJ	k77_236299	48217	sub_T	177	no_sweep	0	BAJ_g109928_42	in	UniRef100_UPI0011064404	99.9	methyl-accepting chemotaxis protein	1061	syn	A->A	-	MCPsignal,PilZ	-	-	-	-	-	-	-	-
BAJ_4	BAJ_4_189	BAJ	k77_236299	48405	sub_C	177	no_sweep	0	BAJ_g109928_42	in	UniRef100_UPI0011064404	99.9	methyl-accepting chemotaxis protein	873	non_syn	R->G	-	MCPsignal,PilZ	-	-	-	-	-	-	-	-
BAJ_4	BAJ_4_190	BAJ	k77_236299	48445	sub_C	177	no_sweep	0	BAJ_g109928_42	in	UniRef100_UPI0011064404	99.9	methyl-accepting chemotaxis protein	833	syn	K->K	-	MCPsignal,PilZ	-	-	-	-	-	-	-	-
BAJ_4	BAJ_4_191	BAJ	k77_236299	48451	sub_G	177	no_sweep	0	BAJ_g109928_42	in	UniRef100_UPI0011064404	99.9	methyl-accepting chemotaxis protein	827	syn	H->H	-	MCPsignal,PilZ	-	-	-	-	-	-	-	-
BAJ_4	BAJ_4_192	BAJ	k77_236299	48523	sub_G	177	no_sweep	0	BAJ_g109928_42	in	UniRef100_UPI0011064404	99.9	methyl-accepting chemotaxis protein	755	syn	Ii->Ii	-	MCPsignal,PilZ	-	-	-	-	-	-	-	-
BAJ_4	BAJ_4_193	BAJ	k77_236299	48532	sub_C	177	no_sweep	0	BAJ_g109928_42	in	UniRef100_UPI0011064404	99.9	methyl-accepting chemotaxis protein	746	syn	T->T	-	MCPsignal,PilZ	-	-	-	-	-	-	-	-
BAJ_4	BAJ_4_194	BAJ	k77_236299	48544	sub_T	177	no_sweep	0	BAJ_g109928_42	in	UniRef100_UPI0011064404	99.9	methyl-accepting chemotaxis protein	734	syn	S->S	-	MCPsignal,PilZ	-	-	-	-	-	-	-	-
BAJ_4	BAJ_4_195	BAJ	k77_236299	48571	sub_A	177	no_sweep	0	BAJ_g109928_42	in	UniRef100_UPI0011064404	99.9	methyl-accepting chemotaxis protein	707	syn	G->G	-	MCPsignal,PilZ	-	-	-	-	-	-	-	-
BAJ_4	BAJ_4_196	BAJ	k77_236299	48572	sub_T	177	no_sweep	0	BAJ_g109928_42	in	UniRef100_UPI0011064404	99.9	methyl-accepting chemotaxis protein	706	non_syn	G->D	-	MCPsignal,PilZ	-	-	-	-	-	-	-	-
BAJ_4	BAJ_4_197	BAJ	k77_236299	48579	sub_T	177	no_sweep	0	BAJ_g109928_42	in	UniRef100_UPI0011064404	99.9	methyl-accepting chemotaxis protein	699	non_syn	H->N	-	MCPsignal,PilZ	-	-	-	-	-	-	-	-
BAJ_4	BAJ_4_198	BAJ	k77_236299	48610	sub_G	177	no_sweep	0	BAJ_g109928_42	in	UniRef100_UPI0011064404	99.9	methyl-accepting chemotaxis protein	668	syn	Ii->Ii	-	MCPsignal,PilZ	-	-	-	-	-	-	-	-
BAJ_4	BAJ_4_199	BAJ	k77_236299	48616	sub_T	177	no_sweep	0	BAJ_g109928_42	in	UniRef100_UPI0011064404	99.9	methyl-accepting chemotaxis protein	662	syn	S->S	-	MCPsignal,PilZ	-	-	-	-	-	-	-	-
BAJ_4	BAJ_4_200	BAJ	k77_236299	48664	sub_G	177	no_sweep	0	BAJ_g109928_42	in	UniRef100_UPI0011064404	99.9	methyl-accepting chemotaxis protein	614	syn	D->D	-	MCPsignal,PilZ	-	-	-	-	-	-	-	-
BAJ_4	BAJ_4_201	BAJ	k77_236299	48703	sub_G	177	no_sweep	0	BAJ_g109928_42	in	UniRef100_UPI0011064404	99.9	methyl-accepting chemotaxis protein	575	syn	T->T	-	MCPsignal,PilZ	-	-	-	-	-	-	-	-
BAJ_4	BAJ_4_202	BAJ	k77_236299	48727	sub_T	177	no_sweep	0	BAJ_g109928_42	in	UniRef100_UPI0011064404	99.9	methyl-accepting chemotaxis protein	551	syn	A->A	-	MCPsignal,PilZ	-	-	-	-	-	-	-	-
BAJ_4	BAJ_4_203	BAJ	k77_236299	48741	sub_C	177	no_sweep	0	BAJ_g109928_42	in	UniRef100_UPI0011064404	99.9	methyl-accepting chemotaxis protein	537	non_syn	N->D	-	MCPsignal,PilZ	-	-	-	-	-	-	-	-
BAJ_4	BAJ_4_204	BAJ	k77_236299	48754	sub_G	177	no_sweep	0	BAJ_g109928_42	in	UniRef100_UPI0011064404	99.9	methyl-accepting chemotaxis protein	524	syn	D->D	-	MCPsignal,PilZ	-	-	-	-	-	-	-	-
BAJ_4	BAJ_4_205	BAJ	k77_236299	48769	sub_G	177	no_sweep	0	BAJ_g109928_42	in	UniRef100_UPI0011064404	99.9	methyl-accepting chemotaxis protein	509	syn	H->H	-	MCPsignal,PilZ	-	-	-	-	-	-	-	-
BAJ_4	BAJ_4_206	BAJ	k77_236299	48819	sub_C	177	no_sweep	0	BAJ_g109928_42	in	UniRef100_UPI0011064404	99.9	methyl-accepting chemotaxis protein	459	non_syn	Ii->V	-	MCPsignal,PilZ	-	-	-	-	-	-	-	-
BAJ_4	BAJ_4_207	BAJ	k77_236299	48882	sub_A	177	no_sweep	0	BAJ_g109928_42	in	UniRef100_UPI0011064404	99.9	methyl-accepting chemotaxis protein	396	non_syn	Ii->F	-	MCPsignal,PilZ	-	-	-	-	-	-	-	-
BAJ_4	BAJ_4_208	BAJ	k77_236299	48891	sub_C	177	no_sweep	0	BAJ_g109928_42	in	UniRef100_UPI0011064404	99.9	methyl-accepting chemotaxis protein	387	non_syn	Ii->V	-	MCPsignal,PilZ	-	-	-	-	-	-	-	-
BAJ_4	BAJ_4_209	BAJ	k77_236299	48904	sub_A	177	no_sweep	0	BAJ_g109928_42	in	UniRef100_UPI0011064404	99.9	methyl-accepting chemotaxis protein	374	syn	Ii->Ii	-	MCPsignal,PilZ	-	-	-	-	-	-	-	-
BAJ_4	BAJ_4_210	BAJ	k77_236299	48926	sub_C	177	no_sweep	0	BAJ_g109928_42	in	UniRef100_UPI0011064404	99.9	methyl-accepting chemotaxis protein	352	non_syn	Vi->G	-	MCPsignal,PilZ	-	-	-	-	-	-	-	-
BAJ_4	BAJ_4_211	BAJ	k77_236299	48938	sub_T	177	no_sweep	0	BAJ_g109928_42	in	UniRef100_UPI0011064404	99.9	methyl-accepting chemotaxis protein	340	non_syn	R->Q	-	MCPsignal,PilZ	-	-	-	-	-	-	-	-
BAJ_4	BAJ_4_212	BAJ	k77_236299	49044	sub_T	177	no_sweep	0	BAJ_g109928_42	in	UniRef100_UPI0011064404	99.9	methyl-accepting chemotaxis protein	234	non_syn	V->Ii	-	MCPsignal,PilZ	-	-	-	-	-	-	-	-
BAJ_4	BAJ_4_213	BAJ	k77_236299	49051	sub_T	177	no_sweep	0	BAJ_g109928_42	in	UniRef100_UPI0011064404	99.9	methyl-accepting chemotaxis protein	227	syn	A->A	-	MCPsignal,PilZ	-	-	-	-	-	-	-	-
BAJ_4	BAJ_4_214	BAJ	k77_236299	49072	sub_G	177	no_sweep	0	BAJ_g109928_42	in	UniRef100_UPI0011064404	99.9	methyl-accepting chemotaxis protein	206	syn	A->A	-	MCPsignal,PilZ	-	-	-	-	-	-	-	-
BAJ_4	BAJ_4_215	BAJ	k77_236299	49128	sub_A	177	no_sweep	0	BAJ_g109928_42	in	UniRef100_UPI0011064404	99.9	methyl-accepting chemotaxis protein	150	syn	Li->Li	-	MCPsignal,PilZ	-	-	-	-	-	-	-	-
BAJ_4	BAJ_4_216	BAJ	k77_236299	49145	sub_T	177	no_sweep	0	BAJ_g109928_42	in	UniRef100_UPI0011064404	99.9	methyl-accepting chemotaxis protein	133	non_syn	F->Y	-	MCPsignal,PilZ	-	-	-	-	-	-	-	-
BAJ_4	BAJ_4_217	BAJ	k77_236299	49182	sub_A	177	no_sweep	0	BAJ_g109928_42	in	UniRef100_UPI0011064404	99.9	methyl-accepting chemotaxis protein	96	non_syn	T->S	-	MCPsignal,PilZ	-	-	-	-	-	-	-	-
BAJ_4	BAJ_4_218	BAJ	k77_236299	52725	sub_A	177	no_sweep	0	BAJ_g109928_45	in	UniRef100_A0A0M6WT47	100	Glucokinase	101	syn	T->T	ko:K00845	ROK	-	-	-	-	-	-	-	-
BAJ_4	BAJ_4_219	BAJ	k77_236299	52926	sub_A	177	no_sweep	0	BAJ_g109928_45	in	UniRef100_A0A0M6WT47	100	Glucokinase	302	syn	A->A	ko:K00845	ROK	-	-	-	-	-	-	-	-
BAJ_4	BAJ_4_220	BAJ	k77_236299	53139	sub_A	177	no_sweep	0	BAJ_g109928_45	in	UniRef100_A0A0M6WT47	100	Glucokinase	515	syn	Ii->Ii	ko:K00845	ROK	-	-	-	-	-	-	-	-
BAJ_4	BAJ_4_221	BAJ	k77_236299	53166	sub_A	177	no_sweep	0	BAJ_g109928_45	in	UniRef100_A0A0M6WT47	100	Glucokinase	542	syn	G->G	ko:K00845	ROK	-	-	-	-	-	-	-	-
BAJ_4	BAJ_4_222	BAJ	k77_236299	53193	sub_T	177	no_sweep	0	BAJ_g109928_45	in	UniRef100_A0A0M6WT47	100	Glucokinase	569	syn	T->T	ko:K00845	ROK	-	-	-	-	-	-	-	-
BAJ_4	BAJ_4_223	BAJ	k77_236299	53274	sub_G	177	no_sweep	0	BAJ_g109928_45	in	UniRef100_A0A0M6WT47	100	Glucokinase	650	syn	A->A	ko:K00845	ROK	-	-	-	-	-	-	-	-
BAJ_4	BAJ_4_224	BAJ	k77_236299	53434	sub_C	177	no_sweep	0	BAJ_g109928_45	in	UniRef100_A0A0M6WT47	100	Glucokinase	810	syn	L->L	ko:K00845	ROK	-	-	-	-	-	-	-	-
BAJ_4	BAJ_4_225	BAJ	k77_236299	53442	sub_A	177	no_sweep	0	BAJ_g109928_45	in	UniRef100_A0A0M6WT47	100	Glucokinase	818	non_syn	D->E	ko:K00845	ROK	-	-	-	-	-	-	-	-
BAJ_4	BAJ_4_226	BAJ	k77_236299	53547	sub_A	177	no_sweep	0	BAJ_g109928_45	in	UniRef100_A0A0M6WT47	100	Glucokinase	923	syn	Q->Q	ko:K00845	ROK	-	-	-	-	-	-	-	-
BAJ_4	BAJ_4_227	BAJ	k77_236299	53717	sub_C	177	no_sweep	0	BAJ_g109928_45	downstream	UniRef100_A0A0M6WT47	100	Glucokinase	1093	undefined	undefined	ko:K00845	ROK	BAJ_g109928_46	upstream	UniRef100_A0A0M6WVX7	100	Acyl carrier protein	-56	undefined	undefined	ko:K02078	PP-binding
BAJ_4	BAJ_4_228	BAJ	k77_236299	53732	sub_G	177	no_sweep	0	BAJ_g109928_45	downstream	UniRef100_A0A0M6WT47	100	Glucokinase	1108	undefined	undefined	ko:K00845	ROK	BAJ_g109928_46	upstream	UniRef100_A0A0M6WVX7	100	Acyl carrier protein	-41	undefined	undefined	ko:K02078	PP-binding
BAJ_4	BAJ_4_229	BAJ	k77_236299	54348	sub_A	177	no_sweep	0	BAJ_g109928_47	in	UniRef100_R5UJY3	100	2-nitropropane dioxygenase-like dioxygenase	338	non_syn	Vi->V	ko:K02371	NMO	-	-	-	-	-	-	-	-
BAJ_4	BAJ_4_230	BAJ	k77_236299	54854	sub_G	177	no_sweep	0	BAJ_g109928_47	in	UniRef100_R5UJY3	100	2-nitropropane dioxygenase-like dioxygenase	844	non_syn	A->G	ko:K02371	NMO	-	-	-	-	-	-	-	-
BAJ_4	BAJ_4_231	BAJ	k77_236299	54904	sub_C	177	no_sweep	0	BAJ_g109928_47	in	UniRef100_R5UJY3	100	2-nitropropane dioxygenase-like dioxygenase	894	non_syn	S->R	ko:K02371	NMO	-	-	-	-	-	-	-	-
BAJ_4	BAJ_4_232	BAJ	k77_236299	55171	sub_A	177	no_sweep	0	BAJ_g109928_48	in	UniRef100_R5US90	100	Malonyl CoA-acyl carrier protein transacylase	225	non_syn	Q->K	ko:K00645	Acyl_transf_1	-	-	-	-	-	-	-	-
BAJ_4	BAJ_4_233	BAJ	k77_236299	55614	sub_G	177	no_sweep	0	BAJ_g109928_48	in	UniRef100_R5US90	100	Malonyl CoA-acyl carrier protein transacylase	668	syn	T->T	ko:K00645	Acyl_transf_1	-	-	-	-	-	-	-	-
BAJ_4	BAJ_4_234	BAJ	k77_236299	55624	sub_C	177	no_sweep	0	BAJ_g109928_48	in	UniRef100_R5US90	100	Malonyl CoA-acyl carrier protein transacylase	678	syn	Li->Li	ko:K00645	Acyl_transf_1	-	-	-	-	-	-	-	-
BAJ_4	BAJ_4_235	BAJ	k77_236299	57454	sub_T	177	no_sweep	0	BAJ_g109928_50	in	UniRef100_R5V588	100	3-oxoacyl-[acyl-carrier-protein] synthase 2	827	syn	G->G	ko:K09458	Ketoacyl-synt_C,ketoacyl-synt	-	-	-	-	-	-	-	-
BAJ_4	BAJ_4_236	BAJ	k77_236299	57897	sub_T	177	no_sweep	0	BAJ_g109928_51	in	UniRef100_A0A0M6WVM9	100	3-hydroxyacyl-[acyl-carrier-protein] dehydratase FabZ	32	syn	Ii->Ii	ko:K02372	FabA	-	-	-	-	-	-	-	-
BAJ_4	BAJ_4_237	BAJ	k77_236299	57903	sub_A	177	no_sweep	0	BAJ_g109928_51	in	UniRef100_A0A0M6WVM9	100	3-hydroxyacyl-[acyl-carrier-protein] dehydratase FabZ	38	syn	P->P	ko:K02372	FabA	-	-	-	-	-	-	-	-
BAJ_4	BAJ_4_238	BAJ	k77_236299	57919	sub_C	177	no_sweep	0	BAJ_g109928_51	in	UniRef100_A0A0M6WVM9	100	3-hydroxyacyl-[acyl-carrier-protein] dehydratase FabZ	54	syn	Li->Li	ko:K02372	FabA	-	-	-	-	-	-	-	-
BAJ_4	BAJ_4_239	BAJ	k77_236299	57930	sub_T	177	no_sweep	0	BAJ_g109928_51	in	UniRef100_A0A0M6WVM9	100	3-hydroxyacyl-[acyl-carrier-protein] dehydratase FabZ	65	syn	D->D	ko:K02372	FabA	-	-	-	-	-	-	-	-
BAJ_4	BAJ_4_240	BAJ	k77_236299	57933	sub_G	177	no_sweep	0	BAJ_g109928_51	in	UniRef100_A0A0M6WVM9	100	3-hydroxyacyl-[acyl-carrier-protein] dehydratase FabZ	68	syn	T->T	ko:K02372	FabA	-	-	-	-	-	-	-	-
BAJ_4	BAJ_4_241	BAJ	k77_236299	57945	sub_G	177	no_sweep	0	BAJ_g109928_51	in	UniRef100_A0A0M6WVM9	100	3-hydroxyacyl-[acyl-carrier-protein] dehydratase FabZ	80	non_syn	V->Vi	ko:K02372	FabA	-	-	-	-	-	-	-	-
BAJ_4	BAJ_4_242	BAJ	k77_236299	57963	sub_G	177	no_sweep	0	BAJ_g109928_51	in	UniRef100_A0A0M6WVM9	100	3-hydroxyacyl-[acyl-carrier-protein] dehydratase FabZ	98	syn	A->A	ko:K02372	FabA	-	-	-	-	-	-	-	-
BAJ_4	BAJ_4_243	BAJ	k77_236299	57966	sub_A	177	no_sweep	0	BAJ_g109928_51	in	UniRef100_A0A0M6WVM9	100	3-hydroxyacyl-[acyl-carrier-protein] dehydratase FabZ	101	non_syn	Vi->V	ko:K02372	FabA	-	-	-	-	-	-	-	-
BAJ_4	BAJ_4_244	BAJ	k77_236299	57984	sub_T	177	no_sweep	0	BAJ_g109928_51	in	UniRef100_A0A0M6WVM9	100	3-hydroxyacyl-[acyl-carrier-protein] dehydratase FabZ	119	syn	T->T	ko:K02372	FabA	-	-	-	-	-	-	-	-
BAJ_4	BAJ_4_245	BAJ	k77_236299	58038	sub_C	177	no_sweep	0	BAJ_g109928_51	in	UniRef100_A0A0M6WVM9	100	3-hydroxyacyl-[acyl-carrier-protein] dehydratase FabZ	173	syn	G->G	ko:K02372	FabA	-	-	-	-	-	-	-	-
BAJ_4	BAJ_4_246	BAJ	k77_236299	58042	sub_C	177	no_sweep	0	BAJ_g109928_51	in	UniRef100_A0A0M6WVM9	100	3-hydroxyacyl-[acyl-carrier-protein] dehydratase FabZ	177	syn	Li->Li	ko:K02372	FabA	-	-	-	-	-	-	-	-
BAJ_4	BAJ_4_247	BAJ	k77_236299	58113	sub_A	177	no_sweep	0	BAJ_g109928_51	in	UniRef100_A0A0M6WVM9	100	3-hydroxyacyl-[acyl-carrier-protein] dehydratase FabZ	248	syn	T->T	ko:K02372	FabA	-	-	-	-	-	-	-	-
BAJ_4	BAJ_4_248	BAJ	k77_236299	58164	sub_G	177	no_sweep	0	BAJ_g109928_51	in	UniRef100_A0A0M6WVM9	100	3-hydroxyacyl-[acyl-carrier-protein] dehydratase FabZ	299	syn	P->P	ko:K02372	FabA	-	-	-	-	-	-	-	-
BAJ_4	BAJ_4_249	BAJ	k77_236299	58386	sub_T	177	no_sweep	0	-	-	-	-	-	-	-	-			-	-	-	-	-	-	-	-
BAJ_4	BAJ_4_250	BAJ	k77_236299	58457	sub_G	177	no_sweep	0	-	-	-	-	-	-	-	-			-	-	-	-	-	-	-	-
BAJ_4	BAJ_4_251	BAJ	k77_236299	58564	sub_T	177	no_sweep	0	-	-	-	-	-	-	-	-			-	-	-	-	-	-	-	-
BAJ_4	BAJ_4_252	BAJ	k77_236299	58567	sub_T	177	no_sweep	0	-	-	-	-	-	-	-	-			-	-	-	-	-	-	-	-
BAJ_4	BAJ_4_253	BAJ	k77_236299	58573	sub_T	177	no_sweep	0	-	-	-	-	-	-	-	-			-	-	-	-	-	-	-	-
BAJ_4	BAJ_4_254	BAJ	k77_236299	58581	sub_A	177	no_sweep	0	-	-	-	-	-	-	-	-			-	-	-	-	-	-	-	-
BAJ_4	BAJ_4_255	BAJ	k77_236299	58621	sub_T	177	no_sweep	0	-	-	-	-	-	-	-	-			-	-	-	-	-	-	-	-
BAJ_4	BAJ_4_256	BAJ	k77_236299	58738	sub_A	177	no_sweep	0	-	-	-	-	-	-	-	-			-	-	-	-	-	-	-	-
BAJ_4	BAJ_4_257	BAJ	k77_236299	58744	sub_A	177	no_sweep	0	-	-	-	-	-	-	-	-			-	-	-	-	-	-	-	-
BAJ_4	BAJ_4_258	BAJ	k77_236299	58756	sub_G	177	no_sweep	0	-	-	-	-	-	-	-	-			-	-	-	-	-	-	-	-
BAJ_4	BAJ_4_259	BAJ	k77_478161	1535	sub_G	177	no_sweep	0	BAJ_g54112_2	in	UniRef100_UPI0012BD6B60	99.8	4-alpha-glucanotransferase	11	syn	Q->Q	ko:K00705	Glyco_hydro_77	-	-	-	-	-	-	-	-
BAJ_4	BAJ_4_260	BAJ	k77_478161	1871	sub_G	177	no_sweep	0	BAJ_g54112_2	in	UniRef100_UPI0012BD6B60	99.8	4-alpha-glucanotransferase	347	non_syn	L->Li	ko:K00705	Glyco_hydro_77	-	-	-	-	-	-	-	-
BAJ_4	BAJ_4_261	BAJ	k77_478161	1886	sub_C	177	no_sweep	0	BAJ_g54112_2	in	UniRef100_UPI0012BD6B60	99.8	4-alpha-glucanotransferase	362	syn	G->G	ko:K00705	Glyco_hydro_77	-	-	-	-	-	-	-	-
BAJ_4	BAJ_4_262	BAJ	k77_478161	2349	sub_T	177	no_sweep	0	BAJ_g54112_2	in	UniRef100_UPI0012BD6B60	99.8	4-alpha-glucanotransferase	825	non_syn	L->F	ko:K00705	Glyco_hydro_77	-	-	-	-	-	-	-	-
BAJ_4	BAJ_4_263	BAJ	k77_478161	2729	sub_A	177	no_sweep	0	BAJ_g54112_2	in	UniRef100_UPI0012BD6B60	99.8	4-alpha-glucanotransferase	1205	syn	T->T	ko:K00705	Glyco_hydro_77	-	-	-	-	-	-	-	-
BAJ_4	BAJ_4_264	BAJ	k77_478161	2888	sub_G	177	no_sweep	0	BAJ_g54112_2	in	UniRef100_UPI0012BD6B60	99.8	4-alpha-glucanotransferase	1364	syn	K->K	ko:K00705	Glyco_hydro_77	-	-	-	-	-	-	-	-
BAJ_4	BAJ_4_265	BAJ	k77_478161	2930	sub_T	177	no_sweep	0	BAJ_g54112_2	in	UniRef100_UPI0012BD6B60	99.8	4-alpha-glucanotransferase	1406	syn	G->G	ko:K00705	Glyco_hydro_77	-	-	-	-	-	-	-	-
BAJ_4	BAJ_4_266	BAJ	k77_478161	2978	sub_T	177	no_sweep	0	BAJ_g54112_2	in	UniRef100_UPI0012BD6B60	99.8	4-alpha-glucanotransferase	1454	syn	R->R	ko:K00705	Glyco_hydro_77	-	-	-	-	-	-	-	-
BAJ_4	BAJ_4_267	BAJ	k77_478161	3052	sub_T	177	no_sweep	0	BAJ_g54112_2	downstream	UniRef100_UPI0012BD6B60	99.8	4-alpha-glucanotransferase	1528	undefined	undefined	ko:K00705	Glyco_hydro_77	BAJ_g54112_3	upstream	UniRef100_UPI0012BC6A6E	98.6	extracellular solute-binding protein	-52	undefined	undefined	ko:K15770	SBP_bac_8
BAJ_4	BAJ_4_268	BAJ	k77_478161	3136	sub_C	177	no_sweep	0	BAJ_g54112_3	in	UniRef100_UPI0012BC6A6E	98.6	extracellular solute-binding protein	32	syn	V->V	ko:K15770	SBP_bac_8	-	-	-	-	-	-	-	-
BAJ_4	BAJ_4_269	BAJ	k77_478161	3441	sub_A	177	no_sweep	0	BAJ_g54112_3	in	UniRef100_UPI0012BC6A6E	98.6	extracellular solute-binding protein	337	non_syn	F->Y	ko:K15770	SBP_bac_8	-	-	-	-	-	-	-	-
BAJ_4	BAJ_4_270	BAJ	k77_478161	3447	sub_T	177	no_sweep	0	BAJ_g54112_3	in	UniRef100_UPI0012BC6A6E	98.6	extracellular solute-binding protein	343	non_syn	Y->F	ko:K15770	SBP_bac_8	-	-	-	-	-	-	-	-
BAJ_4	BAJ_4_271	BAJ	k77_478161	3448	sub_T	177	no_sweep	0	BAJ_g54112_3	in	UniRef100_UPI0012BC6A6E	98.6	extracellular solute-binding protein	344	syn	Y->Y	ko:K15770	SBP_bac_8	-	-	-	-	-	-	-	-
BAJ_4	BAJ_4_272	BAJ	k77_478161	3532	sub_C	177	no_sweep	0	BAJ_g54112_3	in	UniRef100_UPI0012BC6A6E	98.6	extracellular solute-binding protein	428	syn	S->S	ko:K15770	SBP_bac_8	-	-	-	-	-	-	-	-
BAJ_4	BAJ_4_273	BAJ	k77_478161	3703	sub_T	177	no_sweep	0	BAJ_g54112_3	in	UniRef100_UPI0012BC6A6E	98.6	extracellular solute-binding protein	599	syn	N->N	ko:K15770	SBP_bac_8	-	-	-	-	-	-	-	-
BAJ_4	BAJ_4_274	BAJ	k77_478161	3859	sub_C	177	no_sweep	0	BAJ_g54112_3	in	UniRef100_UPI0012BC6A6E	98.6	extracellular solute-binding protein	755	syn	D->D	ko:K15770	SBP_bac_8	-	-	-	-	-	-	-	-
BAJ_4	BAJ_4_275	BAJ	k77_478161	3934	sub_T	177	no_sweep	0	BAJ_g54112_3	in	UniRef100_UPI0012BC6A6E	98.6	extracellular solute-binding protein	830	syn	N->N	ko:K15770	SBP_bac_8	-	-	-	-	-	-	-	-
BAJ_4	BAJ_4_276	BAJ	k77_478161	4232	sub_A	177	no_sweep	0	BAJ_g54112_3	in	UniRef100_UPI0012BC6A6E	98.6	extracellular solute-binding protein	1128	non_syn	A->T	ko:K15770	SBP_bac_8	-	-	-	-	-	-	-	-
BAJ_4	BAJ_4_277	BAJ	k77_410099	21545	sub_T	1	no_sweep	0	BAJ_g18748_18	in	UniRef100_UPI0012BBDF7F	95.804	helix-turn-helix domain-containing protein	743	syn	T->T	-	AraC_binding,HTH_18,HTH_AraC	-	-	-	-	-	-	-	-
BAJ_6	BAJ_6_1	BAJ	k77_194822	6204	sub_C	144	no_sweep	0	BAJ_g86075_8	in	UniRef100_A0A417QW23	100	ATPase F0F1	230	syn	K->K	-	ATPase_gene1	-	-	-	-	-	-	-	-
BAJ_6	BAJ_6_2	BAJ	k77_194822	6423	sub_T	144	no_sweep	0	BAJ_g86075_8	in	UniRef100_A0A417QW23	100	ATPase F0F1	11	syn	K->K	-	ATPase_gene1	-	-	-	-	-	-	-	-
BAJ_6	BAJ_6_3	BAJ	k77_194822	6431	sub_G	144	no_sweep	0	BAJ_g86075_8	in	UniRef100_A0A417QW23	100	ATPase F0F1	3	non_syn	Ii->L	-	ATPase_gene1	-	-	-	-	-	-	-	-
BAJ_6	BAJ_6_4	BAJ	k77_194822	6440	sub_T	144	no_sweep	0	BAJ_g86075_8	upstream	UniRef100_A0A417QW23	100	ATPase F0F1	-6	undefined	undefined	-	ATPase_gene1	-	-	-	-	-	-	-	-
BAJ_6	BAJ_6_5	BAJ	k77_194822	6453	sub_T	144	no_sweep	0	BAJ_g86075_8	upstream	UniRef100_A0A417QW23	100	ATPase F0F1	-19	undefined	undefined	-	ATPase_gene1	-	-	-	-	-	-	-	-
BAJ_6	BAJ_6_6	BAJ	k77_194822	6459	sub_C	144	no_sweep	0	BAJ_g86075_8	upstream	UniRef100_A0A417QW23	100	ATPase F0F1	-25	undefined	undefined	-	ATPase_gene1	-	-	-	-	-	-	-	-
BAJ_6	BAJ_6_7	BAJ	k77_194822	6461	sub_G	144	no_sweep	0	BAJ_g86075_8	upstream	UniRef100_A0A417QW23	100	ATPase F0F1	-27	undefined	undefined	-	ATPase_gene1	-	-	-	-	-	-	-	-
BAJ_6	BAJ_6_8	BAJ	k77_194822	6474	sub_A	144	no_sweep	0	BAJ_g86075_8	upstream	UniRef100_A0A417QW23	100	ATPase F0F1	-40	undefined	undefined	-	ATPase_gene1	-	-	-	-	-	-	-	-
BAJ_6	BAJ_6_9	BAJ	k77_194822	6501	sub_T	144	no_sweep	0	BAJ_g86075_8	upstream	UniRef100_A0A417QW23	100	ATPase F0F1	-67	undefined	undefined	-	ATPase_gene1	-	-	-	-	-	-	-	-
BAJ_6	BAJ_6_10	BAJ	k77_194822	6507	sub_T	144	no_sweep	0	BAJ_g86075_8	upstream	UniRef100_A0A417QW23	100	ATPase F0F1	-73	undefined	undefined	-	ATPase_gene1	-	-	-	-	-	-	-	-
BAJ_6	BAJ_6_11	BAJ	k77_194822	6546	sub_G	144	no_sweep	0	BAJ_g86075_8	upstream	UniRef100_A0A417QW23	100	ATPase F0F1	-112	undefined	undefined	-	ATPase_gene1	-	-	-	-	-	-	-	-
BAJ_6	BAJ_6_12	BAJ	k77_207860	31773	sub_G	144	no_sweep	0	BAJ_g48650_26	in	UniRef100_A0A417R0E3	85.273	Peptide chain release factor 3	476	syn	E->E	-	GTP_EFTU,RF3_C	-	-	-	-	-	-	-	-
BAJ_6	BAJ_6_13	BAJ	k77_288343	13755	dangleRight_BACK|+	144	no_sweep	0	BAJ_g29592_12	upstream	UniRef100_A0A417RA98	92.413	Uncharacterized protein	-74	undefined	undefined	-	-	BAJ_g29592_13	upstream	UniRef100_A0A417RA46	99.8	ATP-dependent helicase/deoxyribonuclease subunit B	-92	undefined	undefined	ko:K16899	Exonuc_V_gamma,PDDEXK_1,UvrD_C
BAJ_6	BAJ_6_14	BAJ	k77_321003	935	sub_A	144	no_sweep	0	BAJ_g29841_1	in	UniRef100_A0A417QVY4	68.172	ATP synthase subunit alpha	932	non_syn	Vi->V	ko:K02111	ATP-synt_ab,ATP-synt_ab_C,ATP-synt_ab_N,OSCP	-	-	-	-	-	-	-	-
BAJ_6	BAJ_6_15	BAJ	k77_321003	2707	sub_T	144	no_sweep	0	BAJ_g29841_3	in	UniRef100_A0A417QVQ2	100	ATP synthase subunit beta	746	syn	Ii->Ii	ko:K02112	ATP-synt_ab,ATP-synt_ab_N	-	-	-	-	-	-	-	-
BAJ_6	BAJ_6_16	BAJ	k77_337292	569	sub_A	144	no_sweep	0	BAJ_g26932_2	in	UniRef100_A0A417R5G2	100	Putative membrane protein insertion efficiency factor	65	syn	T->T	ko:K08998	Haemolytic	-	-	-	-	-	-	-	-
BAJ_6	BAJ_6_17	BAJ	k77_387500	24862	sub_C	144	no_sweep	0	BAJ_g45844_24	in	UniRef100_A0A417R4Q3	100	DNA-binding response regulator	953	syn	V->V	ko:K07720	HTH_18,HTH_AraC,Response_reg	-	-	-	-	-	-	-	-
BAJ_6	BAJ_6_18	BAJ	k77_387500	35878	sub_T	144	no_sweep	0	BAJ_g45844_33	in	UniRef100_D4LQQ7	100	Shikimate dehydrogenase (NADP(+))	680	syn	D->D	ko:K00014	Shikimate_DH,Shikimate_dh_N	-	-	-	-	-	-	-	-
BAJ_6	BAJ_6_19	BAJ	k77_387500	35879	sub_C	144	no_sweep	0	BAJ_g45844_33	in	UniRef100_D4LQQ7	100	Shikimate dehydrogenase (NADP(+))	681	non_syn	T->P	ko:K00014	Shikimate_DH,Shikimate_dh_N	-	-	-	-	-	-	-	-
BAJ_6	BAJ_6_20	BAJ	k77_387500	35899	sub_C	144	no_sweep	0	BAJ_g45844_33	in	UniRef100_D4LQQ7	100	Shikimate dehydrogenase (NADP(+))	701	syn	D->D	ko:K00014	Shikimate_DH,Shikimate_dh_N	-	-	-	-	-	-	-	-
BAJ_6	BAJ_6_21	BAJ	k77_387500	35905	sub_C	144	no_sweep	0	BAJ_g45844_33	in	UniRef100_D4LQQ7	100	Shikimate dehydrogenase (NADP(+))	707	syn	Ii->Ii	ko:K00014	Shikimate_DH,Shikimate_dh_N	-	-	-	-	-	-	-	-
BAJ_6	BAJ_6_22	BAJ	k77_401297	13762	sub_G	144	no_sweep	0	BAJ_g8108_13	in	UniRef100_A0A417R4K9	100	UDP-N-acetylmuramoyl-L-alanyl-D-glutamate--2,6-diaminopimelate ligase	98	non_syn	Vi->V	ko:K01928	Mur_ligase,Mur_ligase_C,Mur_ligase_M	-	-	-	-	-	-	-	-
BAJ_6	BAJ_6_23	BAJ	k77_457440	279	ins_G	144	no_sweep	0	BAJ_g104573_1	downstream	UniRef100_A0A373VWF0	8.828	Chaperone protein DnaK	278	undefined	undefined	ko:K04043	HSP70	BAJ_g104573_2	upstream	UniRef100_A0A417RAT2	100	Chaperone protein DnaJ	-19	undefined	undefined	ko:K03686	DnaJ,DnaJ_C,DnaJ_CXXCXGXG
BAJ_6	BAJ_6_24	BAJ	k77_458222	4245	sub_C	144	no_sweep	0	BAJ_g4093_6	in	UniRef100_A0A417QVB2	100	Trk family potassium uptake protein	81	non_syn	S->A	ko:K03498	TrkH	-	-	-	-	-	-	-	-
BAJ_6	BAJ_6_25	BAJ	k77_461456	22931	sub_C	144	no_sweep	0	BAJ_g54275_21	in	UniRef100_A0A174GMS3	100	Homospermidine synthase	800	syn	R->R	ko:K00290	Sacchrp_dh_C,Sacchrp_dh_NADP	-	-	-	-	-	-	-	-
BAJ_6	BAJ_6_26	BAJ	k77_515770	8440	sub_T	144	no_sweep	0	BAJ_g10124_8	upstream	UniRef100_A0A417R154	100	Sucrose-6-phosphate hydrolase	-69	undefined	undefined	ko:K01193	Glyco_hydro_32C,Glyco_hydro_32N	BAJ_g10124_9	downstream	UniRef100_A0A417R169	100	Carbohydrate ABC transporter permease	887	undefined	undefined	ko:K02026,ko:K17243	BPD_transp_1
BAJ_6	BAJ_6_27	BAJ	k77_515770	8448	sub_G	144	no_sweep	0	BAJ_g10124_8	upstream	UniRef100_A0A417R154	100	Sucrose-6-phosphate hydrolase	-77	undefined	undefined	ko:K01193	Glyco_hydro_32C,Glyco_hydro_32N	BAJ_g10124_9	downstream	UniRef100_A0A417R169	100	Carbohydrate ABC transporter permease	879	undefined	undefined	ko:K02026,ko:K17243	BPD_transp_1
BAJ_6	BAJ_6_28	BAJ	k77_515770	8450	sub_C	144	no_sweep	0	BAJ_g10124_8	upstream	UniRef100_A0A417R154	100	Sucrose-6-phosphate hydrolase	-79	undefined	undefined	ko:K01193	Glyco_hydro_32C,Glyco_hydro_32N	BAJ_g10124_9	downstream	UniRef100_A0A417R169	100	Carbohydrate ABC transporter permease	877	undefined	undefined	ko:K02026,ko:K17243	BPD_transp_1
BAJ_6	BAJ_6_29	BAJ	k77_515770	8460	sub_A	144	no_sweep	0	BAJ_g10124_8	upstream	UniRef100_A0A417R154	100	Sucrose-6-phosphate hydrolase	-89	undefined	undefined	ko:K01193	Glyco_hydro_32C,Glyco_hydro_32N	BAJ_g10124_9	downstream	UniRef100_A0A417R169	100	Carbohydrate ABC transporter permease	867	undefined	undefined	ko:K02026,ko:K17243	BPD_transp_1
BAJ_6	BAJ_6_30	BAJ	k77_515770	11285	sub_C	144	no_sweep	0	BAJ_g10124_11	in	UniRef100_A0A373VSG5	98.169	Sugar ABC transporter substrate-binding protein	377	non_syn	N->K	ko:K02027,ko:K10120	SBP_bac_8	-	-	-	-	-	-	-	-
BAJ_6	BAJ_6_31	BAJ	k77_5685	14192	sub_C	144	no_sweep	0	BAJ_g74877_11	in	UniRef100_A0A174SBU5	96	DNA mismatch repair protein MutS	413	syn	R->R	ko:K03555	MutS_I,MutS_II,MutS_III,MutS_IV,MutS_V	-	-	-	-	-	-	-	-
BAJ_6	BAJ_6_32	BAJ	k77_5685	14194	sub_T	144	no_sweep	0	BAJ_g74877_11	in	UniRef100_A0A174SBU5	96	DNA mismatch repair protein MutS	411	non_syn	R->S	ko:K03555	MutS_I,MutS_II,MutS_III,MutS_IV,MutS_V	-	-	-	-	-	-	-	-
BAJ_6	BAJ_6_33	BAJ	k77_5685	14198	sub_G	144	no_sweep	0	BAJ_g74877_11	in	UniRef100_A0A174SBU5	96	DNA mismatch repair protein MutS	407	syn	V->V	ko:K03555	MutS_I,MutS_II,MutS_III,MutS_IV,MutS_V	-	-	-	-	-	-	-	-
BAJ_6	BAJ_6_34	BAJ	k77_5685	14204	sub_T	144	no_sweep	0	BAJ_g74877_11	in	UniRef100_A0A174SBU5	96	DNA mismatch repair protein MutS	401	syn	G->G	ko:K03555	MutS_I,MutS_II,MutS_III,MutS_IV,MutS_V	-	-	-	-	-	-	-	-
BAJ_6	BAJ_6_35	BAJ	k77_5685	14384	sub_T	144	no_sweep	0	BAJ_g74877_11	in	UniRef100_A0A174SBU5	96	DNA mismatch repair protein MutS	221	syn	A->A	ko:K03555	MutS_I,MutS_II,MutS_III,MutS_IV,MutS_V	-	-	-	-	-	-	-	-
BAJ_6	BAJ_6_36	BAJ	k77_5685	14390	sub_A	144	no_sweep	0	BAJ_g74877_11	in	UniRef100_A0A174SBU5	96	DNA mismatch repair protein MutS	215	non_syn	E->D	ko:K03555	MutS_I,MutS_II,MutS_III,MutS_IV,MutS_V	-	-	-	-	-	-	-	-
BAJ_6	BAJ_6_37	BAJ	k77_5685	14429	sub_T	144	no_sweep	0	BAJ_g74877_11	in	UniRef100_A0A174SBU5	96	DNA mismatch repair protein MutS	176	non_syn	Li->L	ko:K03555	MutS_I,MutS_II,MutS_III,MutS_IV,MutS_V	-	-	-	-	-	-	-	-
BAJ_6	BAJ_6_38	BAJ	k77_5685	14444	sub_A	144	no_sweep	0	BAJ_g74877_11	in	UniRef100_A0A174SBU5	96	DNA mismatch repair protein MutS	161	syn	Y->Y	ko:K03555	MutS_I,MutS_II,MutS_III,MutS_IV,MutS_V	-	-	-	-	-	-	-	-
BAJ_6	BAJ_6_39	BAJ	k77_5685	14447	sub_A	144	no_sweep	0	BAJ_g74877_11	in	UniRef100_A0A174SBU5	96	DNA mismatch repair protein MutS	158	syn	T->T	ko:K03555	MutS_I,MutS_II,MutS_III,MutS_IV,MutS_V	-	-	-	-	-	-	-	-
BAJ_6	BAJ_6_40	BAJ	k77_5685	14456	sub_G	144	no_sweep	0	BAJ_g74877_11	in	UniRef100_A0A174SBU5	96	DNA mismatch repair protein MutS	149	syn	T->T	ko:K03555	MutS_I,MutS_II,MutS_III,MutS_IV,MutS_V	-	-	-	-	-	-	-	-
BAJ_6	BAJ_6_41	BAJ	k77_66538	7203	sub_G	144	no_sweep	0	BAJ_g20044_11	in	UniRef100_A0A417R131	97.633	ATP synthase subunit b	194	syn	A->A	ko:K02109	ATP-synt_B	-	-	-	-	-	-	-	-
BAJ_6	BAJ_6_42	BAJ	k77_133416	13967	sub_T	144	no_sweep	0	BAJ_g36545_12	in	UniRef100_A0A417R8A2	100	ATP-dependent dethiobiotin synthetase BioD	444	non_syn	V->Ii	ko:K01935	AAA_26	-	-	-	-	-	-	-	-
BAJ_6	BAJ_6_43	BAJ	k77_154279	9972	sub_A	144	no_sweep	0	BAJ_g98922_10	in	UniRef100_A0A417R7B5	100	1,3-beta-galactosyl-N-acetylhexosamine phosphorylase	1752	non_syn	D->N	ko:K15533	LBP_C,LBP_M,Lact_bio_phlase	-	-	-	-	-	-	-	-
BAJ_6	BAJ_6_44	BAJ	k77_154279	12183	sub_A	144	no_sweep	0	BAJ_g98922_12	in	UniRef100_A0A417R7D8	100	Histidine kinase	1283	syn	S->S	-	His_kinase	-	-	-	-	-	-	-	-
BAJ_6	BAJ_6_45	BAJ	k77_202643	11042	sub_T	144	no_sweep	0	-	-	-	-	-	-	-	-			-	-	-	-	-	-	-	-
BAJ_6	BAJ_6_46	BAJ	k77_207860	923	sub_T	144	no_sweep	0	-	-	-	-	-	-	-	-			-	-	-	-	-	-	-	-
BAJ_6	BAJ_6_47	BAJ	k77_207860	926	sub_A	144	no_sweep	0	-	-	-	-	-	-	-	-			-	-	-	-	-	-	-	-
BAJ_6	BAJ_6_48	BAJ	k77_207860	941	sub_T	144	no_sweep	0	-	-	-	-	-	-	-	-			-	-	-	-	-	-	-	-
BAJ_6	BAJ_6_49	BAJ	k77_229273	1563	sub_T	144	no_sweep	0	-	-	-	-	-	-	-	-			-	-	-	-	-	-	-	-
BAJ_6	BAJ_6_50	BAJ	k77_235651	3257	sub_T	144	no_sweep	0	BAJ_g100823_5	in	UniRef100_A0A417R5Y4	100	4-hydroxy-tetrahydrodipicolinate reductase	320	syn	L->L	ko:K00215	DapB_C,DapB_N	-	-	-	-	-	-	-	-
BAJ_6	BAJ_6_51	BAJ	k77_239540	2347	sub_G	144	no_sweep	0	BAJ_g32703_2	in	UniRef100_A0A417R8J7	100	Diaminopropionate ammonia-lyase	122	syn	Y->Y	ko:K01751	PALP	-	-	-	-	-	-	-	-
BAJ_6	BAJ_6_52	BAJ	k77_247124	2033	sub_T	144	no_sweep	0	BAJ_g24980_3	in	UniRef100_A0A417QWZ4	100	DUF4368 domain-containing protein	626	syn	R->R	-	DUF4368,Recombinase,Resolvase,Zn_ribbon_recom	-	-	-	-	-	-	-	-
BAJ_6	BAJ_6_53	BAJ	k77_247124	2036	sub_T	144	no_sweep	0	BAJ_g24980_3	in	UniRef100_A0A417QWZ4	100	DUF4368 domain-containing protein	623	syn	A->A	-	DUF4368,Recombinase,Resolvase,Zn_ribbon_recom	-	-	-	-	-	-	-	-
BAJ_6	BAJ_6_54	BAJ	k77_255888	2103	dangleLeft_BACK|+	144	no_sweep	0	-	-	-	-	-	-	-	-			-	-	-	-	-	-	-	-
BAJ_6	BAJ_6_55	BAJ	k77_270122	2625	sub_A	144	no_sweep	0	BAJ_g4166_2	in	UniRef100_A0A417RAI4	89.3	Adenylosuccinate lyase	230	syn	V->V	ko:K01756	ADSL_C,Lyase_1	-	-	-	-	-	-	-	-
BAJ_6	BAJ_6_56	BAJ	k77_283236	4372	sub_A	144	no_sweep	0	-	-	-	-	-	-	-	-			-	-	-	-	-	-	-	-
BAJ_6	BAJ_6_57	BAJ	k77_285982	13053	sub_G	144	no_sweep	0	BAJ_g109411_15	in	UniRef100_A0A417R420	99.7	Orotidine 5'-phosphate decarboxylase	20	syn	E->E	ko:K01591	OMPdecase	-	-	-	-	-	-	-	-
BAJ_6	BAJ_6_58	BAJ	k77_285982	13170	sub_A	144	no_sweep	0	BAJ_g109411_15	in	UniRef100_A0A417R420	99.7	Orotidine 5'-phosphate decarboxylase	137	syn	A->A	ko:K01591	OMPdecase	-	-	-	-	-	-	-	-
BAJ_6	BAJ_6_59	BAJ	k77_285982	13191	sub_C	144	no_sweep	0	BAJ_g109411_15	in	UniRef100_A0A417R420	99.7	Orotidine 5'-phosphate decarboxylase	158	syn	F->F	ko:K01591	OMPdecase	-	-	-	-	-	-	-	-
BAJ_6	BAJ_6_60	BAJ	k77_285982	13197	sub_G	144	no_sweep	0	BAJ_g109411_15	in	UniRef100_A0A417R420	99.7	Orotidine 5'-phosphate decarboxylase	164	syn	K->K	ko:K01591	OMPdecase	-	-	-	-	-	-	-	-
BAJ_6	BAJ_6_61	BAJ	k77_296092	6375	sub_C	144	no_sweep	0	BAJ_g26582_7	in	UniRef100_A0A417QVR6	100	Beta-galactosidase	827	syn	T->T	ko:K12308	Glyco_hydro_42,Glyco_hydro_42C,Glyco_hydro_42M	-	-	-	-	-	-	-	-
BAJ_6	BAJ_6_62	BAJ	k77_296092	6822	sub_C	144	no_sweep	0	BAJ_g26582_7	in	UniRef100_A0A417QVR6	100	Beta-galactosidase	1274	syn	R->R	ko:K12308	Glyco_hydro_42,Glyco_hydro_42C,Glyco_hydro_42M	-	-	-	-	-	-	-	-
BAJ_6	BAJ_6_63	BAJ	k77_296092	6855	sub_C	144	no_sweep	0	BAJ_g26582_7	in	UniRef100_A0A417QVR6	100	Beta-galactosidase	1307	syn	Ii->Ii	ko:K12308	Glyco_hydro_42,Glyco_hydro_42C,Glyco_hydro_42M	-	-	-	-	-	-	-	-
BAJ_6	BAJ_6_64	BAJ	k77_296092	6868	del_1	144	no_sweep	0	BAJ_g26582_7	in	UniRef100_A0A417QVR6	100	Beta-galactosidase	1320	unknown	unknown	ko:K12308	Glyco_hydro_42,Glyco_hydro_42C,Glyco_hydro_42M	-	-	-	-	-	-	-	-
BAJ_6	BAJ_6_65	BAJ	k77_296092	6870	sub_A	144	no_sweep	0	BAJ_g26582_7	in	UniRef100_A0A417QVR6	100	Beta-galactosidase	1322	syn	Ii->Ii	ko:K12308	Glyco_hydro_42,Glyco_hydro_42C,Glyco_hydro_42M	-	-	-	-	-	-	-	-
BAJ_6	BAJ_6_66	BAJ	k77_296092	6921	sub_C	144	no_sweep	0	BAJ_g26582_7	in	UniRef100_A0A417QVR6	100	Beta-galactosidase	1373	syn	A->A	ko:K12308	Glyco_hydro_42,Glyco_hydro_42C,Glyco_hydro_42M	-	-	-	-	-	-	-	-
BAJ_6	BAJ_6_67	BAJ	k77_321003	3422	sub_A	144	no_sweep	0	BAJ_g29841_4	in	UniRef100_A0A417QW50	100	ATP synthase epsilon chain	54	non_syn	D->N	ko:K02114	ATP-synt_DE,ATP-synt_DE_N	-	-	-	-	-	-	-	-
BAJ_6	BAJ_6_68	BAJ	k77_321003	3457	sub_A	144	no_sweep	0	BAJ_g29841_4	in	UniRef100_A0A417QW50	100	ATP synthase epsilon chain	89	syn	G->G	ko:K02114	ATP-synt_DE,ATP-synt_DE_N	-	-	-	-	-	-	-	-
BAJ_6	BAJ_6_69	BAJ	k77_322551	6350	sub_T	144	no_sweep	0	BAJ_g51002_6	in	UniRef100_A0A417R2N6	40.875	Leucine--tRNA ligase	774	syn	Li->Li	ko:K01869	Anticodon_1,tRNA-synt_1,tRNA-synt_1_2	-	-	-	-	-	-	-	-
BAJ_6	BAJ_6_70	BAJ	k77_330208	21294	sub_G	144	no_sweep	0	-	-	-	-	-	-	-	-			-	-	-	-	-	-	-	-
BAJ_6	BAJ_6_71	BAJ	k77_331489	5017	sub_A	144	no_sweep	0	BAJ_g66319_4	in	UniRef100_A0A417R616	100	Aldehyde-alcohol dehydrogenase	845	syn	K->K	ko:K04072	Aldedh,Fe-ADH	-	-	-	-	-	-	-	-
BAJ_6	BAJ_6_72	BAJ	k77_331489	5018	sub_G	144	no_sweep	0	BAJ_g66319_4	in	UniRef100_A0A417R616	100	Aldehyde-alcohol dehydrogenase	846	non_syn	K->E	ko:K04072	Aldedh,Fe-ADH	-	-	-	-	-	-	-	-
BAJ_6	BAJ_6_73	BAJ	k77_33291	19203	sub_A	144	no_sweep	0	BAJ_g8473_25	in	UniRef100_A0A417RAG3	100	30S ribosomal protein S10	197	syn	E->E	ko:K02946	Ribosomal_S10	-	-	-	-	-	-	-	-
BAJ_6	BAJ_6_74	BAJ	k77_334437	5540	sub_C	144	no_sweep	0	BAJ_g105996_5	upstream	UniRef100_A0A417QYB9	95.21	AraC family transcriptional regulator	-2	undefined	undefined	-	AraC_binding,Cupin_2,HTH_18,HTH_AraC	-	-	-	-	-	-	-	-
BAJ_6	BAJ_6_75	BAJ	k77_334437	5541	sub_C	144	no_sweep	0	BAJ_g105996_5	upstream	UniRef100_A0A417QYB9	95.21	AraC family transcriptional regulator	-3	undefined	undefined	-	AraC_binding,Cupin_2,HTH_18,HTH_AraC	-	-	-	-	-	-	-	-
BAJ_6	BAJ_6_76	BAJ	k77_334437	5578	sub_C	144	no_sweep	0	BAJ_g105996_5	upstream	UniRef100_A0A417QYB9	95.21	AraC family transcriptional regulator	-40	undefined	undefined	-	AraC_binding,Cupin_2,HTH_18,HTH_AraC	-	-	-	-	-	-	-	-
BAJ_6	BAJ_6_77	BAJ	k77_334437	5641	sub_G	144	no_sweep	0	BAJ_g105996_5	upstream	UniRef100_A0A417QYB9	95.21	AraC family transcriptional regulator	-103	undefined	undefined	-	AraC_binding,Cupin_2,HTH_18,HTH_AraC	-	-	-	-	-	-	-	-
BAJ_6	BAJ_6_78	BAJ	k77_334437	5662	del_4	144	no_sweep	0	BAJ_g105996_5	upstream	UniRef100_A0A417QYB9	95.21	AraC family transcriptional regulator	-124	undefined	undefined	-	AraC_binding,Cupin_2,HTH_18,HTH_AraC	-	-	-	-	-	-	-	-
BAJ_6	BAJ_6_79	BAJ	k77_334437	5668	ins_AACA	144	no_sweep	0	BAJ_g105996_5	upstream	UniRef100_A0A417QYB9	95.21	AraC family transcriptional regulator	-130	undefined	undefined	-	AraC_binding,Cupin_2,HTH_18,HTH_AraC	-	-	-	-	-	-	-	-
BAJ_6	BAJ_6_80	BAJ	k77_334437	5680	sub_G	144	no_sweep	0	BAJ_g105996_5	upstream	UniRef100_A0A417QYB9	95.21	AraC family transcriptional regulator	-142	undefined	undefined	-	AraC_binding,Cupin_2,HTH_18,HTH_AraC	-	-	-	-	-	-	-	-
BAJ_6	BAJ_6_81	BAJ	k77_334437	5682	sub_C	144	no_sweep	0	BAJ_g105996_5	upstream	UniRef100_A0A417QYB9	95.21	AraC family transcriptional regulator	-144	undefined	undefined	-	AraC_binding,Cupin_2,HTH_18,HTH_AraC	-	-	-	-	-	-	-	-
BAJ_6	BAJ_6_82	BAJ	k77_334437	5696	ins_ATT	144	no_sweep	0	BAJ_g105996_5	upstream	UniRef100_A0A417QYB9	95.21	AraC family transcriptional regulator	-158	undefined	undefined	-	AraC_binding,Cupin_2,HTH_18,HTH_AraC	-	-	-	-	-	-	-	-
BAJ_6	BAJ_6_83	BAJ	k77_334437	5698	ins_T	144	no_sweep	0	BAJ_g105996_5	upstream	UniRef100_A0A417QYB9	95.21	AraC family transcriptional regulator	-160	undefined	undefined	-	AraC_binding,Cupin_2,HTH_18,HTH_AraC	-	-	-	-	-	-	-	-
BAJ_6	BAJ_6_84	BAJ	k77_334437	5878	sub_T	144	no_sweep	0	-	-	-	-	-	-	-	-			-	-	-	-	-	-	-	-
BAJ_6	BAJ_6_85	BAJ	k77_334437	5893	sub_A	144	no_sweep	0	-	-	-	-	-	-	-	-			-	-	-	-	-	-	-	-
BAJ_6	BAJ_6_86	BAJ	k77_351315	4026	sub_G	144	no_sweep	0	BAJ_g107995_5	in	UniRef100_A0A417R9F0	99.628	N,N'-diacetylchitobiose phosphorylase	1535	syn	A->A	-	Glyco_hydro_36,Glyco_transf_36	-	-	-	-	-	-	-	-
BAJ_6	BAJ_6_87	BAJ	k77_351315	4053	sub_C	144	no_sweep	0	BAJ_g107995_5	in	UniRef100_A0A417R9F0	99.628	N,N'-diacetylchitobiose phosphorylase	1562	syn	Ii->Ii	-	Glyco_hydro_36,Glyco_transf_36	-	-	-	-	-	-	-	-
BAJ_6	BAJ_6_88	BAJ	k77_351315	5397	sub_T	144	no_sweep	0	BAJ_g107995_6	in	UniRef100_A0A373VU60	99.9	Cellobiose phosphorylase	470	syn	Ii->Ii	-	Glyco_hydro_36,Glyco_transf_36	-	-	-	-	-	-	-	-
BAJ_6	BAJ_6_89	BAJ	k77_351315	5684	sub_T	144	no_sweep	0	BAJ_g107995_6	in	UniRef100_A0A373VU60	99.9	Cellobiose phosphorylase	757	non_syn	K->Mi	-	Glyco_hydro_36,Glyco_transf_36	-	-	-	-	-	-	-	-
BAJ_6	BAJ_6_90	BAJ	k77_355358	8304	sub_A	144	no_sweep	0	-	-	-	-	-	-	-	-			-	-	-	-	-	-	-	-
BAJ_6	BAJ_6_91	BAJ	k77_360246	11144	sub_A	144	no_sweep	0	BAJ_g7029_11	in	UniRef100_R6WAW5	85.494	Transposase family protein	349	non_syn	A->V	-	DDE_Tnp_1_3	-	-	-	-	-	-	-	-
BAJ_6	BAJ_6_92	BAJ	k77_367094	8596	sub_G	144	no_sweep	0	BAJ_g100196_10	downstream	UniRef100_A0A417R5F4	100	ABC transporter permease	1161	undefined	undefined	ko:K01992	ABC2_membrane_3	BAJ_g100196_11	downstream	UniRef100_A0A417R508	100	Alpha/beta fold hydrolase	1023	undefined	undefined	-	Abhydrolase_1,Abhydrolase_6
BAJ_6	BAJ_6_93	BAJ	k77_367094	8600	sub_G	144	no_sweep	0	BAJ_g100196_10	downstream	UniRef100_A0A417R5F4	100	ABC transporter permease	1165	undefined	undefined	ko:K01992	ABC2_membrane_3	BAJ_g100196_11	downstream	UniRef100_A0A417R508	100	Alpha/beta fold hydrolase	1019	undefined	undefined	-	Abhydrolase_1,Abhydrolase_6
BAJ_6	BAJ_6_94	BAJ	k77_367094	8604	sub_G	144	no_sweep	0	BAJ_g100196_10	downstream	UniRef100_A0A417R5F4	100	ABC transporter permease	1169	undefined	undefined	ko:K01992	ABC2_membrane_3	BAJ_g100196_11	downstream	UniRef100_A0A417R508	100	Alpha/beta fold hydrolase	1015	undefined	undefined	-	Abhydrolase_1,Abhydrolase_6
BAJ_6	BAJ_6_95	BAJ	k77_367094	8618	sub_C	144	no_sweep	0	BAJ_g100196_10	downstream	UniRef100_A0A417R5F4	100	ABC transporter permease	1183	undefined	undefined	ko:K01992	ABC2_membrane_3	BAJ_g100196_11	downstream	UniRef100_A0A417R508	100	Alpha/beta fold hydrolase	1001	undefined	undefined	-	Abhydrolase_1,Abhydrolase_6
BAJ_6	BAJ_6_96	BAJ	k77_367094	8626	sub_C	144	no_sweep	0	BAJ_g100196_10	downstream	UniRef100_A0A417R5F4	100	ABC transporter permease	1191	undefined	undefined	ko:K01992	ABC2_membrane_3	BAJ_g100196_11	downstream	UniRef100_A0A417R508	100	Alpha/beta fold hydrolase	993	undefined	undefined	-	Abhydrolase_1,Abhydrolase_6
BAJ_6	BAJ_6_97	BAJ	k77_387500	18178	sub_T	144	no_sweep	0	BAJ_g45844_19	in	UniRef100_A0A417R4K4	100	ABC transporter substrate-binding protein	890	syn	T->T	ko:K10546	Peripla_BP_4	-	-	-	-	-	-	-	-
BAJ_6	BAJ_6_98	BAJ	k77_387500	18234	sub_C	144	no_sweep	0	BAJ_g45844_19	in	UniRef100_A0A417R4K4	100	ABC transporter substrate-binding protein	946	non_syn	K->T	ko:K10546	Peripla_BP_4	-	-	-	-	-	-	-	-
BAJ_6	BAJ_6_99	BAJ	k77_387500	19252	sub_C	144	no_sweep	0	BAJ_g45844_20	in	UniRef100_A0A417R4P8	96.781	Sugar ABC transporter ATP-binding protein	785	syn	S->S	ko:K10548	ABC_tran	-	-	-	-	-	-	-	-
BAJ_6	BAJ_6_100	BAJ	k77_387500	19286	sub_A	144	no_sweep	0	BAJ_g45844_20	in	UniRef100_A0A417R4P8	96.781	Sugar ABC transporter ATP-binding protein	819	non_syn	V->Ii	ko:K10548	ABC_tran	-	-	-	-	-	-	-	-
BAJ_6	BAJ_6_101	BAJ	k77_415001	1804	sub_G	144	no_sweep	0	-	-	-	-	-	-	-	-			-	-	-	-	-	-	-	-
BAJ_6	BAJ_6_102	BAJ	k77_415001	1813	sub_A	144	no_sweep	0	-	-	-	-	-	-	-	-			-	-	-	-	-	-	-	-
BAJ_6	BAJ_6_103	BAJ	k77_415001	1819	sub_A	144	no_sweep	0	-	-	-	-	-	-	-	-			-	-	-	-	-	-	-	-
BAJ_6	BAJ_6_104	BAJ	k77_415001	1867	sub_A	144	no_sweep	0	-	-	-	-	-	-	-	-			-	-	-	-	-	-	-	-
BAJ_6	BAJ_6_105	BAJ	k77_415001	1885	sub_G	144	no_sweep	0	BAJ_g85862_3	in	UniRef100_A0A417QXD6	100	Biotin--[acetyl-CoA-carboxylase] ligase	6	non_syn	N->D	ko:K03524	BPL_C,BPL_LplA_LipB,HTH_11	-	-	-	-	-	-	-	-
BAJ_6	BAJ_6_106	BAJ	k77_417684	8380	sub_G	144	no_sweep	0	BAJ_g9215_7	in	UniRef100_A0A417QXV3	100	LacI family transcriptional regulator	978	non_syn	Ii->V	ko:K02058	Peripla_BP_4	-	-	-	-	-	-	-	-
BAJ_6	BAJ_6_107	BAJ	k77_417684	8382	sub_T	144	no_sweep	0	BAJ_g9215_7	in	UniRef100_A0A417QXV3	100	LacI family transcriptional regulator	980	syn	Ii->Ii	ko:K02058	Peripla_BP_4	-	-	-	-	-	-	-	-
BAJ_6	BAJ_6_108	BAJ	k77_428483	2961	sub_C	144	no_sweep	0	BAJ_g51109_4	in	UniRef100_A0A417R9K6	100	BMC domain-containing protein	465	non_syn	E->Q	-	BMC	-	-	-	-	-	-	-	-
BAJ_6	BAJ_6_109	BAJ	k77_429529	3947	sub_T	144	no_sweep	0	-	-	-	-	-	-	-	-			-	-	-	-	-	-	-	-
BAJ_6	BAJ_6_110	BAJ	k77_450982	2923	sub_T	144	no_sweep	0	BAJ_g15536_3	in	UniRef100_A0A417R9T0	94.513	L-arabinose isomerase	1046	syn	S->S	-	Arabinose_Isome	-	-	-	-	-	-	-	-
BAJ_6	BAJ_6_111	BAJ	k77_461456	18786	ins_T	144	no_sweep	0	BAJ_g54275_18	upstream	UniRef100_A0A417QVG0	99.795	Aminotransferase class V-fold PLP-dependent enzyme	-64	undefined	undefined	ko:K01585	OKR_DC_1,OKR_DC_1_C	-	-	-	-	-	-	-	-
BAJ_6	BAJ_6_112	BAJ	k77_461456	18797	sub_C	144	no_sweep	0	BAJ_g54275_18	upstream	UniRef100_A0A417QVG0	99.795	Aminotransferase class V-fold PLP-dependent enzyme	-53	undefined	undefined	ko:K01585	OKR_DC_1,OKR_DC_1_C	-	-	-	-	-	-	-	-
BAJ_6	BAJ_6_113	BAJ	k77_461456	18822	sub_A	144	no_sweep	0	BAJ_g54275_18	upstream	UniRef100_A0A417QVG0	99.795	Aminotransferase class V-fold PLP-dependent enzyme	-28	undefined	undefined	ko:K01585	OKR_DC_1,OKR_DC_1_C	-	-	-	-	-	-	-	-
BAJ_6	BAJ_6_114	BAJ	k77_461456	18823	sub_G	144	no_sweep	0	BAJ_g54275_18	upstream	UniRef100_A0A417QVG0	99.795	Aminotransferase class V-fold PLP-dependent enzyme	-27	undefined	undefined	ko:K01585	OKR_DC_1,OKR_DC_1_C	-	-	-	-	-	-	-	-
BAJ_6	BAJ_6_115	BAJ	k77_461456	18921	sub_C	144	no_sweep	0	BAJ_g54275_18	in	UniRef100_A0A417QVG0	99.795	Aminotransferase class V-fold PLP-dependent enzyme	71	syn	R->R	ko:K01585	OKR_DC_1,OKR_DC_1_C	-	-	-	-	-	-	-	-
BAJ_6	BAJ_6_116	BAJ	k77_461456	18925	sub_A	144	no_sweep	0	BAJ_g54275_18	in	UniRef100_A0A417QVG0	99.795	Aminotransferase class V-fold PLP-dependent enzyme	75	syn	R->R	ko:K01585	OKR_DC_1,OKR_DC_1_C	-	-	-	-	-	-	-	-
BAJ_6	BAJ_6_117	BAJ	k77_461456	18936	sub_T	144	no_sweep	0	BAJ_g54275_18	in	UniRef100_A0A417QVG0	99.795	Aminotransferase class V-fold PLP-dependent enzyme	86	syn	P->P	ko:K01585	OKR_DC_1,OKR_DC_1_C	-	-	-	-	-	-	-	-
BAJ_6	BAJ_6_118	BAJ	k77_461456	18945	sub_C	144	no_sweep	0	BAJ_g54275_18	in	UniRef100_A0A417QVG0	99.795	Aminotransferase class V-fold PLP-dependent enzyme	95	syn	V->V	ko:K01585	OKR_DC_1,OKR_DC_1_C	-	-	-	-	-	-	-	-
BAJ_6	BAJ_6_119	BAJ	k77_461456	18963	sub_G	144	no_sweep	0	BAJ_g54275_18	in	UniRef100_A0A417QVG0	99.795	Aminotransferase class V-fold PLP-dependent enzyme	113	syn	G->G	ko:K01585	OKR_DC_1,OKR_DC_1_C	-	-	-	-	-	-	-	-
BAJ_6	BAJ_6_120	BAJ	k77_461456	18969	sub_T	144	no_sweep	0	BAJ_g54275_18	in	UniRef100_A0A417QVG0	99.795	Aminotransferase class V-fold PLP-dependent enzyme	119	syn	G->G	ko:K01585	OKR_DC_1,OKR_DC_1_C	-	-	-	-	-	-	-	-
BAJ_6	BAJ_6_121	BAJ	k77_461456	24339	sub_C	144	no_sweep	0	BAJ_g54275_22	in	UniRef100_A0A417QVS1	100	Carboxynorspermidine decarboxylase	949	non_syn	Ii->T	ko:K13747	Orn_DAP_Arg_deC	-	-	-	-	-	-	-	-
BAJ_6	BAJ_6_122	BAJ	k77_461456	24346	ins_G	144	no_sweep	0	BAJ_g54275_22	in	UniRef100_A0A417QVS1	100	Carboxynorspermidine decarboxylase	956	unknown	unknown	ko:K13747	Orn_DAP_Arg_deC	-	-	-	-	-	-	-	-
BAJ_6	BAJ_6_123	BAJ	k77_461456	24388	sub_A	144	no_sweep	0	BAJ_g54275_22	in	UniRef100_A0A417QVS1	100	Carboxynorspermidine decarboxylase	998	syn	S->S	ko:K13747	Orn_DAP_Arg_deC	-	-	-	-	-	-	-	-
BAJ_6	BAJ_6_124	BAJ	k77_461456	24422	sub_C	144	no_sweep	0	BAJ_g54275_22	in	UniRef100_A0A417QVS1	100	Carboxynorspermidine decarboxylase	1032	non_syn	F->L	ko:K13747	Orn_DAP_Arg_deC	-	-	-	-	-	-	-	-
BAJ_6	BAJ_6_125	BAJ	k77_461456	24535	sub_T	144	no_sweep	0	BAJ_g54275_22	in	UniRef100_A0A417QVS1	100	Carboxynorspermidine decarboxylase	1145	syn	D->D	ko:K13747	Orn_DAP_Arg_deC	-	-	-	-	-	-	-	-
BAJ_6	BAJ_6_126	BAJ	k77_461456	24537	sub_A	144	no_sweep	0	BAJ_g54275_22	in	UniRef100_A0A417QVS1	100	Carboxynorspermidine decarboxylase	1147	non_syn	S->N	ko:K13747	Orn_DAP_Arg_deC	-	-	-	-	-	-	-	-
BAJ_6	BAJ_6_127	BAJ	k77_461456	24538	sub_C	144	no_sweep	0	BAJ_g54275_22	in	UniRef100_A0A417QVS1	100	Carboxynorspermidine decarboxylase	1148	syn	S->S	ko:K13747	Orn_DAP_Arg_deC	-	-	-	-	-	-	-	-
BAJ_6	BAJ_6_128	BAJ	k77_461456	24541	sub_G	144	no_sweep	0	BAJ_g54275_22	in	UniRef100_A0A417QVS1	100	Carboxynorspermidine decarboxylase	1151	syn	T->T	ko:K13747	Orn_DAP_Arg_deC	-	-	-	-	-	-	-	-
BAJ_6	BAJ_6_129	BAJ	k77_461456	24556	sub_A	144	no_sweep	0	BAJ_g54275_22	in	UniRef100_A0A417QVS1	100	Carboxynorspermidine decarboxylase	1166	syn	T->T	ko:K13747	Orn_DAP_Arg_deC	-	-	-	-	-	-	-	-
BAJ_6	BAJ_6_130	BAJ	k77_461456	24565	sub_T	144	no_sweep	0	BAJ_g54275_22	in	UniRef100_A0A417QVS1	100	Carboxynorspermidine decarboxylase	1175	syn	G->G	ko:K13747	Orn_DAP_Arg_deC	-	-	-	-	-	-	-	-
BAJ_6	BAJ_6_131	BAJ	k77_461456	24568	sub_T	144	no_sweep	0	BAJ_g54275_22	in	UniRef100_A0A417QVS1	100	Carboxynorspermidine decarboxylase	1178	syn	Y->Y	ko:K13747	Orn_DAP_Arg_deC	-	-	-	-	-	-	-	-
BAJ_6	BAJ_6_132	BAJ	k77_461456	24570	sub_C	144	no_sweep	0	BAJ_g54275_22	in	UniRef100_A0A417QVS1	100	Carboxynorspermidine decarboxylase	1180	non_syn	G->A	ko:K13747	Orn_DAP_Arg_deC	-	-	-	-	-	-	-	-
BAJ_6	BAJ_6_133	BAJ	k77_461456	24571	sub_A	144	no_sweep	0	BAJ_g54275_22	in	UniRef100_A0A417QVS1	100	Carboxynorspermidine decarboxylase	1181	syn	G->G	ko:K13747	Orn_DAP_Arg_deC	-	-	-	-	-	-	-	-
BAJ_6	BAJ_6_134	BAJ	k77_461456	24580	sub_A	144	no_sweep	0	BAJ_g54275_22	in	UniRef100_A0A417QVS1	100	Carboxynorspermidine decarboxylase	1190	syn	K->K	ko:K13747	Orn_DAP_Arg_deC	-	-	-	-	-	-	-	-
BAJ_6	BAJ_6_135	BAJ	k77_482316	2344	sub_T	144	no_sweep	0	BAJ_g112846_1	in	UniRef100_A0A373VUN1	71.884	Phosphoribosylformylglycinamidine synthase	2342	syn	V->V	ko:K01952	AIRS,AIRS_C,GATase_5	-	-	-	-	-	-	-	-
BAJ_6	BAJ_6_136	BAJ	k77_511408	2764	sub_C	144	no_sweep	0	BAJ_g61085_2	upstream	UniRef100_A0A417R1U5	99.8	DUF4832 domain-containing protein	-44	undefined	undefined	-	DUF4832,Glyco_hydro_42	BAJ_g61085_3	upstream	UniRef100_A0A417R1W0	100	PqqD family protein	-194	undefined	undefined	-	PqqD
BAJ_6	BAJ_6_137	BAJ	k77_515770	14484	sub_A	144	no_sweep	0	BAJ_g10124_15	in	UniRef100_UPI00136D2E3A	61.422	F0F1 ATP synthase subunit beta	302	non_syn	Li->L	ko:K02112	ATP-synt_ab,ATP-synt_ab_N	-	-	-	-	-	-	-	-
BAJ_6	BAJ_6_138	BAJ	k77_515770	14487	sub_T	144	no_sweep	0	BAJ_g10124_15	in	UniRef100_UPI00136D2E3A	61.422	F0F1 ATP synthase subunit beta	299	syn	E->E	ko:K02112	ATP-synt_ab,ATP-synt_ab_N	-	-	-	-	-	-	-	-
BAJ_6	BAJ_6_139	BAJ	k77_521111	1219	sub_C	144	no_sweep	0	BAJ_g83309_2	in	UniRef100_UPI0013714985	53.521	hypothetical protein	250	non_syn	V->G	-	-	-	-	-	-	-	-	-	-
BAJ_6	BAJ_6_140	BAJ	k77_90902	1477	sub_C	144	no_sweep	0	-	-	-	-	-	-	-	-			-	-	-	-	-	-	-	-
BAJ_6	BAJ_6_141	BAJ	k77_92958	18050	sub_A	144	no_sweep	0	BAJ_g40707_16	in	UniRef100_A0A417R9T2	100	Trigger factor	266	syn	S->S	ko:K03545	FKBP_C,Trigger_C,Trigger_N	-	-	-	-	-	-	-	-
BAJ_6	BAJ_6_142	BAJ	k77_92958	18065	sub_T	144	no_sweep	0	BAJ_g40707_16	in	UniRef100_A0A417R9T2	100	Trigger factor	251	syn	E->E	ko:K03545	FKBP_C,Trigger_C,Trigger_N	-	-	-	-	-	-	-	-
BAJ_6	BAJ_6_143	BAJ	k77_92958	18071	sub_T	144	no_sweep	0	BAJ_g40707_16	in	UniRef100_A0A417R9T2	100	Trigger factor	245	syn	E->E	ko:K03545	FKBP_C,Trigger_C,Trigger_N	-	-	-	-	-	-	-	-
BAJ_6	BAJ_6_144	BAJ	k77_92958	18080	sub_A	144	no_sweep	0	BAJ_g40707_16	in	UniRef100_A0A417R9T2	100	Trigger factor	236	syn	A->A	ko:K03545	FKBP_C,Trigger_C,Trigger_N	-	-	-	-	-	-	-	-
BAJ_6	BAJ_6_145	BAJ	k77_270122	236	sub_A	7	no_sweep	0	BAJ_g4166_1	in	UniRef100_A0A1C6DUR9	100	Adenylosuccinate synthetase	1166	non_syn	E->D	ko:K01939	Adenylsucc_synt	-	-	-	-	-	-	-	-
BAJ_6	BAJ_6_146	BAJ	k77_270122	420	sub_T	7	no_sweep	0	BAJ_g4166_1	in	UniRef100_A0A1C6DUR9	100	Adenylosuccinate synthetase	982	non_syn	S->N	ko:K01939	Adenylsucc_synt	-	-	-	-	-	-	-	-
BAJ_6	BAJ_6_147	BAJ	k77_270122	436	sub_T	7	no_sweep	0	BAJ_g4166_1	in	UniRef100_A0A1C6DUR9	100	Adenylosuccinate synthetase	966	non_syn	Vi->Mi	ko:K01939	Adenylsucc_synt	-	-	-	-	-	-	-	-
BAJ_6	BAJ_6_148	BAJ	k77_270122	476	sub_A	7	no_sweep	0	BAJ_g4166_1	in	UniRef100_A0A1C6DUR9	100	Adenylosuccinate synthetase	926	non_syn	Vi->V	ko:K01939	Adenylsucc_synt	-	-	-	-	-	-	-	-
BAJ_6	BAJ_6_149	BAJ	k77_270122	497	sub_T	7	no_sweep	0	BAJ_g4166_1	in	UniRef100_A0A1C6DUR9	100	Adenylosuccinate synthetase	905	syn	T->T	ko:K01939	Adenylsucc_synt	-	-	-	-	-	-	-	-
BAJ_6	BAJ_6_150	BAJ	k77_270122	1168	sub_T	7	no_sweep	0	BAJ_g4166_1	in	UniRef100_A0A1C6DUR9	100	Adenylosuccinate synthetase	234	non_syn	V->Ii	ko:K01939	Adenylsucc_synt	-	-	-	-	-	-	-	-
BAJ_6	BAJ_6_151	BAJ	k77_367094	25580	sub_A	7	no_sweep	0	BAJ_g100196_26	in	UniRef100_A0A417R565	100	ABC transporter	935	syn	Y->Y	ko:K01992	ABC_transp_aux	-	-	-	-	-	-	-	-
BAJ_6	BAJ_6_152	BAJ	k77_270122	614	sub_A	4	no_sweep	0	BAJ_g4166_1	in	UniRef100_A0A1C6DUR9	100	Adenylosuccinate synthetase	788	syn	T->T	ko:K01939	Adenylsucc_synt	-	-	-	-	-	-	-	-
BAJ_6	BAJ_6_153	BAJ	k77_270122	1072	sub_A	4	no_sweep	0	BAJ_g4166_1	in	UniRef100_A0A1C6DUR9	100	Adenylosuccinate synthetase	330	syn	Li->Li	ko:K01939	Adenylsucc_synt	-	-	-	-	-	-	-	-
BAJ_6	BAJ_6_154	BAJ	k77_270122	1274	sub_A	4	no_sweep	0	BAJ_g4166_1	in	UniRef100_A0A1C6DUR9	100	Adenylosuccinate synthetase	128	syn	Ii->Ii	ko:K01939	Adenylsucc_synt	-	-	-	-	-	-	-	-
BAJ_6	BAJ_6_155	BAJ	k77_270122	1821	sub_C	4	no_sweep	0	BAJ_g4166_2	in	UniRef100_A0A417RAI4	89.3	Adenylosuccinate lyase	1034	non_syn	L->Li	ko:K01756	ADSL_C,Lyase_1	-	-	-	-	-	-	-	-
BAJ_6	BAJ_6_156	BAJ	k77_270122	1025	sub_T	12	no_sweep	0	BAJ_g4166_1	in	UniRef100_A0A1C6DUR9	100	Adenylosuccinate synthetase	377	syn	S->S	ko:K01939	Adenylsucc_synt	-	-	-	-	-	-	-	-
BAJ_6	BAJ_6_157	BAJ	k77_5685	14537	sub_C	12	no_sweep	0	BAJ_g74877_11	in	UniRef100_A0A174SBU5	96	DNA mismatch repair protein MutS	68	syn	G->G	ko:K03555	MutS_I,MutS_II,MutS_III,MutS_IV,MutS_V	-	-	-	-	-	-	-	-
BAJ_6	BAJ_6_158	BAJ	k77_5685	15478	sub_T	12	no_sweep	0	BAJ_g74877_12	in	UniRef100_A0A3E5AC70	99.8	Site-specific integrase	447	non_syn	S->G	-	Phage_int_SAM_3,Phage_integrase	-	-	-	-	-	-	-	-
BAJ_6	BAJ_6_159	BAJ	k77_5685	15490	sub_G	12	no_sweep	0	BAJ_g74877_12	in	UniRef100_A0A3E5AC70	99.8	Site-specific integrase	435	non_syn	Q->K	-	Phage_int_SAM_3,Phage_integrase	-	-	-	-	-	-	-	-
BAJ_6	BAJ_6_160	BAJ	k77_5685	15796	sub_T	12	no_sweep	0	BAJ_g74877_12	in	UniRef100_A0A3E5AC70	99.8	Site-specific integrase	129	non_syn	N->H	-	Phage_int_SAM_3,Phage_integrase	-	-	-	-	-	-	-	-
BAJ_6	BAJ_6_161	BAJ	k77_5685	16190	sub_G	12	no_sweep	0	BAJ_g74877_12	upstream	UniRef100_A0A3E5AC70	99.8	Site-specific integrase	-265	undefined	undefined	-	Phage_int_SAM_3,Phage_integrase	BAJ_g74877_13	downstream	UniRef100_UPI0012D846CF	97.643	hypothetical protein	1468	undefined	undefined	-	-
BAJ_6	BAJ_6_162	BAJ	k77_270122	1563	sub_T	12	no_sweep	0	BAJ_g4166_2	in	UniRef100_A0A417RAI4	89.3	Adenylosuccinate lyase	1292	syn	E->E	ko:K01756	ADSL_C,Lyase_1	-	-	-	-	-	-	-	-
BAJ_6	BAJ_6_163	BAJ	k77_270122	1860	sub_A	12	no_sweep	0	BAJ_g4166_2	in	UniRef100_A0A417RAI4	89.3	Adenylosuccinate lyase	995	syn	Ii->Ii	ko:K01756	ADSL_C,Lyase_1	-	-	-	-	-	-	-	-
BAJ_6	BAJ_6_164	BAJ	k77_5685	16788	sub_A	12	no_sweep	0	BAJ_g74877_13	in	UniRef100_UPI0012D846CF	97.643	hypothetical protein	870	non_syn	V->L	-	-	-	-	-	-	-	-	-	-
BAJ_6	BAJ_6_165	BAJ	k77_5685	16838	sub_G	12	no_sweep	0	BAJ_g74877_13	in	UniRef100_UPI0012D846CF	97.643	hypothetical protein	820	non_syn	A->E	-	-	-	-	-	-	-	-	-	-
BAJ_6	BAJ_6_166	BAJ	k77_5685	16931	sub_T	12	no_sweep	0	BAJ_g74877_13	in	UniRef100_UPI0012D846CF	97.643	hypothetical protein	727	non_syn	K->R	-	-	-	-	-	-	-	-	-	-
BAJ_6	BAJ_6_167	BAJ	k77_5685	17163	sub_A	12	no_sweep	0	BAJ_g74877_13	in	UniRef100_UPI0012D846CF	97.643	hypothetical protein	495	non_syn	P->S	-	-	-	-	-	-	-	-	-	-
BAJ_7	BAJ_7_1	BAJ	k77_251582	3051	sub_A	3	no_sweep	0	BAJ_g86672_2	in	UniRef100_UPI0006DC67EC	100	cation-translocating P-type ATPase	1003	non_syn	Ii->N	ko:K01537	Cation_ATPase_C,Cation_ATPase_N,E1-E2_ATPase,Hydrolase,Hydrolase_3	-	-	-	-	-	-	-	-
BAJ_7	BAJ_7_2	BAJ	k77_88114	1145	sub_T	3	no_sweep	0	BAJ_g87378_1	in	UniRef100_R6APU8	99.4	Transcriptional regulator AraC family	897	non_syn	D->Y	-	AraC_binding,HTH_18,HTH_AraC	-	-	-	-	-	-	-	-
BAJ_7	BAJ_7_3	BAJ	k77_338508	3662	sub_G	3	no_sweep	0	BAJ_g41792_4	downstream	UniRef100_UPI0012FA1F95	94.778	GTP 3',8-cyclase MoaA	1369	undefined	undefined	ko:K03639	Fer4_12,Fer4_14,Mob_synth_C,Radical_SAM	BAJ_g41792_5	upstream	UniRef100_UPI0012FB96D2	99.3	MOSC domain-containing protein	-30	undefined	undefined	-	MOSC,MoCF_biosynth
BAJ_7	BAJ_7_4	BAJ	k77_254909	447	sub_A	11	no_sweep	0	BAJ_g19912_1	in	UniRef100_D4KYL5	85.948	Response regulator containing CheY-like receiver domain and AraC-type DNA-binding domain	902	syn	N->N	-	HTH_18,Response_reg	-	-	-	-	-	-	-	-
BAJ_7	BAJ_7_5	BAJ	k77_254909	471	sub_A	11	no_sweep	0	BAJ_g19912_1	in	UniRef100_D4KYL5	85.948	Response regulator containing CheY-like receiver domain and AraC-type DNA-binding domain	878	syn	R->R	-	HTH_18,Response_reg	-	-	-	-	-	-	-	-
BAJ_7	BAJ_7_6	BAJ	k77_254909	481	sub_T	11	no_sweep	0	BAJ_g19912_1	in	UniRef100_D4KYL5	85.948	Response regulator containing CheY-like receiver domain and AraC-type DNA-binding domain	868	non_syn	R->Q	-	HTH_18,Response_reg	-	-	-	-	-	-	-	-
BAJ_7	BAJ_7_7	BAJ	k77_254909	501	sub_G	11	no_sweep	0	BAJ_g19912_1	in	UniRef100_D4KYL5	85.948	Response regulator containing CheY-like receiver domain and AraC-type DNA-binding domain	848	syn	T->T	-	HTH_18,Response_reg	-	-	-	-	-	-	-	-
BAJ_7	BAJ_7_8	BAJ	k77_254909	2699	sub_A	11	no_sweep	0	BAJ_g19912_2	in	UniRef100_A0A1Q6SJY4	100	Histidine kinase	395	syn	N->N	-	HATPase_c,His_kinase	-	-	-	-	-	-	-	-
BAJ_7	BAJ_7_9	BAJ	k77_254909	2701	sub_G	11	no_sweep	0	BAJ_g19912_2	in	UniRef100_A0A1Q6SJY4	100	Histidine kinase	393	non_syn	N->H	-	HATPase_c,His_kinase	-	-	-	-	-	-	-	-
BAJ_7	BAJ_7_10	BAJ	k77_254909	2705	sub_G	11	no_sweep	0	BAJ_g19912_2	in	UniRef100_A0A1Q6SJY4	100	Histidine kinase	389	syn	Y->Y	-	HATPase_c,His_kinase	-	-	-	-	-	-	-	-
BAJ_7	BAJ_7_11	BAJ	k77_245184	7759	sub_A	11	no_sweep	0	BAJ_g108071_6	in	UniRef100_A0A415P0F6	100	Carbohydrate ABC transporter substrate-binding protein	513	non_syn	Vi->Mi	ko:K10117	SBP_bac_8	-	-	-	-	-	-	-	-
BAJ_7	BAJ_7_12	BAJ	k77_245184	7760	sub_C	11	no_sweep	0	BAJ_g108071_6	in	UniRef100_A0A415P0F6	100	Carbohydrate ABC transporter substrate-binding protein	514	non_syn	Vi->A	ko:K10117	SBP_bac_8	-	-	-	-	-	-	-	-
BAJ_7	BAJ_7_13	BAJ	k77_254909	5630	sub_C	11	no_sweep	0	BAJ_g19912_6	in	UniRef100_A0A173VGZ0	99.8	ABC transporter substrate-binding protein	879	non_syn	S->A	-	DUF3502	-	-	-	-	-	-	-	-
BAJ_7	BAJ_7_14	BAJ	k77_377764	21175	sub_T	11	no_sweep	0	BAJ_g24938_24	in	UniRef100_A0A173UPA4	99.6	Oligo-1,6-glucosidase	649	non_syn	R->H	ko:K01182	Alpha-amylase,Malt_amylase_C	-	-	-	-	-	-	-	-
BAJ_9	BAJ_9_1	BAJ	k77_144366	54168	sub_G	2	no_sweep	0	BAJ_g72560_49	in	UniRef100_A0A174YQG9	100	Uncharacterized conserved protein	289	non_syn	G->E	-	MgtE_N	-	-	-	-	-	-	-	-
BAJ_9	BAJ_9_2	BAJ	k77_86280	1036	dangleRight_BACK|+	2	no_sweep	0	BAJ_g61094_1	upstream	UniRef100_R7NEU5	99.6	Uncharacterized protein	-92	undefined	undefined	-	-	BAJ_g61094_2	downstream	UniRef100_UPI0006BF5E74	99.6	methyl-accepting chemotaxis protein	1790	undefined	undefined	ko:K03406	4HB_MCP_1,HAMP,MCPsignal
BAJ_9	BAJ_9_3	BAJ	k77_343436	5437	sub_T	6	no_sweep	0	BAJ_g109001_4	downstream	UniRef100_A0A3D5LPY6	98.784	AEC family transporter	987	undefined	undefined	ko:K07088	Mem_trans	BAJ_g109001_5	downstream	UniRef100_A0A351RFV6	20.901	Uncharacterized protein	873	undefined	undefined
BAJ_9	BAJ_9_4	BAJ	k77_52509	1220	sub_A	6	no_sweep	0	BAJ_g53894_2	in	UniRef100_A0A174JA53	99.2	Uncharacterized protein	522	non_syn	A->T	-	CW_binding_1,Cu_amine_oxidN1,SLH,fn3	-	-	-	-	-	-	-	-
BAJ_9	BAJ_9_5	BAJ	k77_208241	62982	sub_C	6	no_sweep	0	BAJ_g55165_58	in	UniRef100_A0A174K9S0	99.7	Aminotransferase	38	syn	S->S	ko:K11358	Aminotran_1_2	-	-	-	-	-	-	-	-
BAJ_9	BAJ_9_6	BAJ	k77_393080	56198	sub_T	6	no_sweep	0	BAJ_g9394_50	in	UniRef100_R7NA33	99.7	Phosphoribosylaminoimidazolecarboxamide formyltransferase	428	syn	Ii->Ii	ko:K00602	AICARFT_IMPCHas	-	-	-	-	-	-	-	-
BAJ_9	BAJ_9_7	BAJ	k77_45858	14798	sub_C	6	no_sweep	0	BAJ_g73434_14	in	UniRef100_R7NCK6	100	Ribosomal_L7Ae domain-containing protein	72	non_syn	S->A	-	Ribosomal_L7Ae	-	-	-	-	-	-	-	-
BAJ_9	BAJ_9_8	BAJ	k77_503216	11993	del_1	6	no_sweep	0	BAJ_g60598_11	in	UniRef100_UPI0006C0A22A	18.161	hypothetical protein	248	unknown	unknown			-	-	-	-	-	-	-	-
BAJ_9	BAJ_9_9	BAJ	k77_343436	8218	sub_A	15	no_sweep	0	BAJ_g109001_8	in	UniRef100_A0A2J4JQQ1	100	DUF4368 domain-containing protein	473	syn	G->G	-	DUF4368,Recombinase,Resolvase,Zn_ribbon_recom	-	-	-	-	-	-	-	-
BAJ_9	BAJ_9_10	BAJ	k77_343436	8224	sub_C	15	no_sweep	0	BAJ_g109001_8	in	UniRef100_A0A2J4JQQ1	100	DUF4368 domain-containing protein	467	non_syn	L->Li	-	DUF4368,Recombinase,Resolvase,Zn_ribbon_recom	-	-	-	-	-	-	-	-
BAJ_9	BAJ_9_11	BAJ	k77_343436	8226	sub_T	15	no_sweep	0	BAJ_g109001_8	in	UniRef100_A0A2J4JQQ1	100	DUF4368 domain-containing protein	465	non_syn	L->Ii	-	DUF4368,Recombinase,Resolvase,Zn_ribbon_recom	-	-	-	-	-	-	-	-
BAJ_9	BAJ_9_12	BAJ	k77_343436	8227	sub_G	15	no_sweep	0	BAJ_g109001_8	in	UniRef100_A0A2J4JQQ1	100	DUF4368 domain-containing protein	464	syn	G->G	-	DUF4368,Recombinase,Resolvase,Zn_ribbon_recom	-	-	-	-	-	-	-	-
BAJ_9	BAJ_9_13	BAJ	k77_513860	6409	sub_T	15	no_sweep	0	BAJ_g96264_5	in	UniRef100_A0A174M1T9	100	Uncharacterized ABC transporter ATP-binding protein YbhF	134	syn	T->T	ko:K01990	ABC_tran	-	-	-	-	-	-	-	-
BAJ_9	BAJ_9_14	BAJ	k77_343436	9607	sub_C	15	no_sweep	0	BAJ_g109001_10	in	UniRef100_A0A2A7ADH0	99.6	ATP-binding protein	245	non_syn	V->Vi	ko:K02315	IstB_IS21	-	-	-	-	-	-	-	-
BAJ_9	BAJ_9_15	BAJ	k77_343436	9627	sub_G	15	no_sweep	0	BAJ_g109001_10	in	UniRef100_A0A2A7ADH0	99.6	ATP-binding protein	225	syn	R->R	ko:K02315	IstB_IS21	-	-	-	-	-	-	-	-
BAJ_9	BAJ_9_16	BAJ	k77_343436	10050	sub_C	15	no_sweep	0	-	-	-	-	-	-	-	-			-	-	-	-	-	-	-	-
BAJ_9	BAJ_9_17	BAJ	k77_343436	10074	sub_G	15	no_sweep	0	-	-	-	-	-	-	-	-			-	-	-	-	-	-	-	-
BAJ_9	BAJ_9_18	BAJ	k77_343436	10089	sub_A	15	no_sweep	0	-	-	-	-	-	-	-	-			-	-	-	-	-	-	-	-
BAJ_9	BAJ_9_19	BAJ	k77_343436	10095	sub_A	15	no_sweep	0	-	-	-	-	-	-	-	-			-	-	-	-	-	-	-	-
BAJ_9	BAJ_9_20	BAJ	k77_343436	10107	sub_T	15	no_sweep	0	-	-	-	-	-	-	-	-			-	-	-	-	-	-	-	-
BAJ_9	BAJ_9_21	BAJ	k77_343436	10112	sub_C	15	no_sweep	0	-	-	-	-	-	-	-	-			-	-	-	-	-	-	-	-
BAJ_9	BAJ_9_22	BAJ	k77_343436	10114	sub_G	15	no_sweep	0	-	-	-	-	-	-	-	-			-	-	-	-	-	-	-	-
BAJ_9	BAJ_9_23	BAJ	k77_513860	4779	sub_A	15	no_sweep	0	BAJ_g96264_4	in	UniRef100_UPI0006C2E6B3	91.1	ABC transporter permease	854	non_syn	E->D	ko:K01992	-	-	-	-	-	-	-	-	-
BAJ_9	BAJ_9_24	BAJ	k77_513860	4467	sub_A	12	no_sweep	0	BAJ_g96264_3	in	UniRef100_A0A3D5LW43	97.7	Histidine kinase	218	syn	S->S	-	HATPase_c,HisKA	-	-	-	-	-	-	-	-
BAJ_9	BAJ_9_25	BAJ	k77_513860	4468	sub_T	12	no_sweep	0	BAJ_g96264_3	in	UniRef100_A0A3D5LW43	97.7	Histidine kinase	217	non_syn	N->S	-	HATPase_c,HisKA	-	-	-	-	-	-	-	-
BAJ_9	BAJ_9_26	BAJ	k77_513860	4494	sub_A	12	no_sweep	0	BAJ_g96264_3	in	UniRef100_A0A3D5LW43	97.7	Histidine kinase	191	non_syn	L->Li	-	HATPase_c,HisKA	-	-	-	-	-	-	-	-
BAJ_9	BAJ_9_27	BAJ	k77_513860	5968	sub_G	12	no_sweep	0	BAJ_g96264_5	in	UniRef100_A0A174M1T9	100	Uncharacterized ABC transporter ATP-binding protein YbhF	575	syn	Ii->Ii	ko:K01990	ABC_tran	-	-	-	-	-	-	-	-
BAJ_9	BAJ_9_28	BAJ	k77_513860	5995	sub_A	12	no_sweep	0	BAJ_g96264_5	in	UniRef100_A0A174M1T9	100	Uncharacterized ABC transporter ATP-binding protein YbhF	548	syn	G->G	ko:K01990	ABC_tran	-	-	-	-	-	-	-	-
BAJ_9	BAJ_9_29	BAJ	k77_513860	5998	sub_T	12	no_sweep	0	BAJ_g96264_5	in	UniRef100_A0A174M1T9	100	Uncharacterized ABC transporter ATP-binding protein YbhF	545	syn	R->R	ko:K01990	ABC_tran	-	-	-	-	-	-	-	-
BAJ_9	BAJ_9_30	BAJ	k77_513860	6007	sub_A	12	no_sweep	0	BAJ_g96264_5	in	UniRef100_A0A174M1T9	100	Uncharacterized ABC transporter ATP-binding protein YbhF	536	syn	A->A	ko:K01990	ABC_tran	-	-	-	-	-	-	-	-
BAJ_9	BAJ_9_31	BAJ	k77_513860	6181	sub_G	12	no_sweep	0	BAJ_g96264_5	in	UniRef100_A0A174M1T9	100	Uncharacterized ABC transporter ATP-binding protein YbhF	362	syn	G->G	ko:K01990	ABC_tran	-	-	-	-	-	-	-	-
BAJ_9	BAJ_9_32	BAJ	k77_513860	6199	sub_C	12	no_sweep	0	BAJ_g96264_5	in	UniRef100_A0A174M1T9	100	Uncharacterized ABC transporter ATP-binding protein YbhF	344	syn	E->E	ko:K01990	ABC_tran	-	-	-	-	-	-	-	-
BAJ_9	BAJ_9_33	BAJ	k77_513860	6229	sub_C	12	no_sweep	0	BAJ_g96264_5	in	UniRef100_A0A174M1T9	100	Uncharacterized ABC transporter ATP-binding protein YbhF	314	syn	T->T	ko:K01990	ABC_tran	-	-	-	-	-	-	-	-
BAJ_9	BAJ_9_34	BAJ	k77_513860	6340	sub_C	12	no_sweep	0	BAJ_g96264_5	in	UniRef100_A0A174M1T9	100	Uncharacterized ABC transporter ATP-binding protein YbhF	203	syn	K->K	ko:K01990	ABC_tran	-	-	-	-	-	-	-	-
BAJ_9	BAJ_9_35	BAJ	k77_513860	6772	sub_A	12	no_sweep	0	BAJ_g96264_6	in	UniRef100_A0A174M8B0	100	Mycobacterial persistence regulator A	620	syn	F->F	-	Response_reg,Trans_reg_C	-	-	-	-	-	-	-	-
BAJ_9	BAJ_9_36	BAJ	k77_513860	6488	sub_A	4	no_sweep	0	BAJ_g96264_5	in	UniRef100_A0A174M1T9	100	Uncharacterized ABC transporter ATP-binding protein YbhF	55	non_syn	R->Mi	ko:K01990	ABC_tran	-	-	-	-	-	-	-	-
BAJ_9	BAJ_9_37	BAJ	k77_345363	5723	sub_G	4	no_sweep	0	BAJ_g28902_12	in	UniRef100_UPI0006DCD34E	96.283	hypothetical protein	506	syn	E->E	-	-	-	-	-	-	-	-	-	-
BAJ_9	BAJ_9_38	BAJ	k77_345363	5741	sub_G	4	no_sweep	0	BAJ_g28902_12	in	UniRef100_UPI0006DCD34E	96.283	hypothetical protein	524	syn	P->P	-	-	-	-	-	-	-	-	-	-
BAJ_9	BAJ_9_39	BAJ	k77_345363	5774	sub_T	4	no_sweep	0	BAJ_g28902_12	in	UniRef100_UPI0006DCD34E	96.283	hypothetical protein	557	syn	G->G	-	-	-	-	-	-	-	-	-	-
BAJ_10	BAJ_10_1	BAJ	k77_254846	1612	sub_A	13	no_sweep	0	BAJ_g18744_2	in	UniRef100_A0A3E4EFL8	100	Carbohydrate ABC transporter permease	644	syn	N->N	ko:K02026,ko:K10190,ko:K10242	BPD_transp_1	-	-	-	-	-	-	-	-
BAJ_10	BAJ_10_2	BAJ	k77_254846	1615	sub_A	13	no_sweep	0	BAJ_g18744_2	in	UniRef100_A0A3E4EFL8	100	Carbohydrate ABC transporter permease	641	syn	Ii->Ii	ko:K02026,ko:K10190,ko:K10242	BPD_transp_1	-	-	-	-	-	-	-	-
BAJ_10	BAJ_10_3	BAJ	k77_254846	1642	sub_T	13	no_sweep	0	BAJ_g18744_2	in	UniRef100_A0A3E4EFL8	100	Carbohydrate ABC transporter permease	614	syn	E->E	ko:K02026,ko:K10190,ko:K10242	BPD_transp_1	-	-	-	-	-	-	-	-
BAJ_10	BAJ_10_4	BAJ	k77_254846	1663	sub_A	13	no_sweep	0	BAJ_g18744_2	in	UniRef100_A0A3E4EFL8	100	Carbohydrate ABC transporter permease	593	syn	F->F	ko:K02026,ko:K10190,ko:K10242	BPD_transp_1	-	-	-	-	-	-	-	-
BAJ_10	BAJ_10_5	BAJ	k77_254846	1669	sub_A	13	no_sweep	0	BAJ_g18744_2	in	UniRef100_A0A3E4EFL8	100	Carbohydrate ABC transporter permease	587	syn	A->A	ko:K02026,ko:K10190,ko:K10242	BPD_transp_1	-	-	-	-	-	-	-	-
BAJ_10	BAJ_10_6	BAJ	k77_254846	1699	sub_C	13	no_sweep	0	BAJ_g18744_2	in	UniRef100_A0A3E4EFL8	100	Carbohydrate ABC transporter permease	557	syn	P->P	ko:K02026,ko:K10190,ko:K10242	BPD_transp_1	-	-	-	-	-	-	-	-
BAJ_10	BAJ_10_7	BAJ	k77_254846	1873	sub_A	13	no_sweep	0	BAJ_g18744_2	in	UniRef100_A0A3E4EFL8	100	Carbohydrate ABC transporter permease	383	syn	Ii->Ii	ko:K02026,ko:K10190,ko:K10242	BPD_transp_1	-	-	-	-	-	-	-	-
BAJ_10	BAJ_10_8	BAJ	k77_254846	1924	sub_C	13	no_sweep	0	BAJ_g18744_2	in	UniRef100_A0A3E4EFL8	100	Carbohydrate ABC transporter permease	332	syn	A->A	ko:K02026,ko:K10190,ko:K10242	BPD_transp_1	-	-	-	-	-	-	-	-
BAJ_10	BAJ_10_9	BAJ	k77_263757	1477	sub_A	13	no_sweep	0	BAJ_g29344_3	in	UniRef100_C0FXD0	73.872	AAA-ATPase_like domain-containing protein	1646	syn	V->V	-	AAA-ATPase_like,PDDEXK_9	-	-	-	-	-	-	-	-
BAJ_10	BAJ_10_10	BAJ	k77_263757	1578	sub_G	13	no_sweep	0	BAJ_g29344_3	in	UniRef100_C0FXD0	73.872	AAA-ATPase_like domain-containing protein	1545	syn	Li->Li	-	AAA-ATPase_like,PDDEXK_9	-	-	-	-	-	-	-	-
BAJ_10	BAJ_10_11	BAJ	k77_311690	4564	sub_C	13	no_sweep	0	-	-	-	-	-	-	-	-			-	-	-	-	-	-	-	-
BAJ_10	BAJ_10_12	BAJ	k77_311690	4579	sub_C	13	no_sweep	0	-	-	-	-	-	-	-	-			-	-	-	-	-	-	-	-
BAJ_10	BAJ_10_13	BAJ	k77_311690	4585	sub_T	13	no_sweep	0	-	-	-	-	-	-	-	-			-	-	-	-	-	-	-	-
BAJ_10	BAJ_10_14	BAJ	k77_319320	13703	sub_A	1	no_sweep	0	BAJ_g4945_13	in	UniRef100_A0A5S4W2C3	52.051	Beta-lactamase family protein	578	syn	P->P	-	Beta-lactamase	-	-	-	-	-	-	-	-
BAJ_11	BAJ_11_1	BAJ	k77_287727	3735	sub_A	17	no_sweep	0	BAJ_g21532_4	in	UniRef100_R5ATC2	98.6	DNA mismatch repair protein MutS	1016	syn	D->D	ko:K03555	MutS_I,MutS_II,MutS_III,MutS_IV,MutS_V	-	-	-	-	-	-	-	-
BAJ_11	BAJ_11_2	BAJ	k77_447337	15704	sub_T	17	no_sweep	0	BAJ_g82486_14	in	UniRef100_R5AVF1	84.3	TGc domain-containing protein	476	syn	D->D	-	Transglut_core	-	-	-	-	-	-	-	-
BAJ_11	BAJ_11_3	BAJ	k77_468879	8376	sub_G	17	no_sweep	0	BAJ_g42128_9	in	UniRef100_R5AYW6	97.1	Epoxyqueuosine reductase QueH	62	syn	K->K	ko:K09765	DUF208	-	-	-	-	-	-	-	-
BAJ_11	BAJ_11_4	BAJ	k77_485752	1546	sub_C	17	no_sweep	0	BAJ_g50848_2	in	UniRef100_A0A3D1VAU4	97.5	Carbamoyl-phosphate synthase small chain	559	non_syn	K->R	ko:K01956	CPSase_sm_chain,GATase	-	-	-	-	-	-	-	-
BAJ_11	BAJ_11_5	BAJ	k77_485752	1548	sub_G	17	no_sweep	0	BAJ_g50848_2	in	UniRef100_A0A3D1VAU4	97.5	Carbamoyl-phosphate synthase small chain	557	syn	C->C	ko:K01956	CPSase_sm_chain,GATase	-	-	-	-	-	-	-	-
BAJ_11	BAJ_11_6	BAJ	k77_494371	820	sub_G	17	no_sweep	0	BAJ_g54201_3	in	UniRef100_R5B014	99	ABC1 family protein	364	non_syn	D->G	ko:K03688	ABC1,APH,RIO1,WaaY	-	-	-	-	-	-	-	-
BAJ_11	BAJ_11_7	BAJ	k77_152425	1259	ins_T	17	no_sweep	0	BAJ_g76033_2	downstream	UniRef100_R5AQD4	100	30S ribosomal protein S15	332	undefined	undefined	ko:K02956	Ribosomal_S15	BAJ_g76033_3	upstream	UniRef100_A0A357AYV6	63.485	Polyribonucleotide nucleotidyltransferase (Fragment)	-138	undefined	undefined	ko:K00962	KH_1,PNPase,RNase_PH,RNase_PH_C,S1
BAJ_11	BAJ_11_8	BAJ	k77_169696	2466	sub_G	17	no_sweep	0	BAJ_g83492_3	in	UniRef100_R5APU9	96.9	Ribosome maturation factor RimM	356	syn	D->D	ko:K02860	PRC,RimM	-	-	-	-	-	-	-	-
BAJ_11	BAJ_11_9	BAJ	k77_361092	1315	sub_A	17	no_sweep	0	BAJ_g21132_2	in	UniRef100_A0A3D1VCJ0	98.6	Putative agmatine deiminase	728	syn	F->F	ko:K10536	PAD_porph	-	-	-	-	-	-	-	-
BAJ_11	BAJ_11_10	BAJ	k77_361092	1351	sub_A	17	no_sweep	0	BAJ_g21132_2	in	UniRef100_A0A3D1VCJ0	98.6	Putative agmatine deiminase	692	syn	V->V	ko:K10536	PAD_porph	-	-	-	-	-	-	-	-
BAJ_11	BAJ_11_11	BAJ	k77_361092	4122	sub_A	17	no_sweep	0	BAJ_g21132_4	in	UniRef100_A0A3D1VFV1	97.9	Putrescine carbamoyltransferase	353	syn	C->C	ko:K00611	OTCace,OTCace_N	-	-	-	-	-	-	-	-
BAJ_11	BAJ_11_12	BAJ	k77_59822	7719	sub_G	17	no_sweep	0	BAJ_g37158_9	in	UniRef100_R5ART4	97.4	Phosphoglycerate mutase	860	syn	G->G	-	Acetyltransf_1,Acetyltransf_10,His_Phos_1	-	-	-	-	-	-	-	-
BAJ_11	BAJ_11_13	BAJ	k77_82530	2287	sub_G	17	no_sweep	0	BAJ_g10519_4	in	UniRef100_R5B1Z9	98.9	Uncharacterized protein	221	syn	A->A	-	-	-	-	-	-	-	-	-	-
BAJ_11	BAJ_11_14	BAJ	k77_91814	4429	sub_G	17	no_sweep	0	BAJ_g25780_4	in	UniRef100_A0A3D1VET0	97.5	Glycoside hydrolase family 2	1471	non_syn	K->R	-	Glyco_hydro_2,Glyco_hydro_2_C,Glyco_hydro_2_N	-	-	-	-	-	-	-	-
BAJ_11	BAJ_11_15	BAJ	k77_91814	4430	sub_G	17	no_sweep	0	BAJ_g25780_4	in	UniRef100_A0A3D1VET0	97.5	Glycoside hydrolase family 2	1472	syn	K->K	-	Glyco_hydro_2,Glyco_hydro_2_C,Glyco_hydro_2_N	-	-	-	-	-	-	-	-
BAJ_11	BAJ_11_16	BAJ	k77_91814	4475	sub_C	17	no_sweep	0	BAJ_g25780_4	in	UniRef100_A0A3D1VET0	97.5	Glycoside hydrolase family 2	1517	syn	Y->Y	-	Glyco_hydro_2,Glyco_hydro_2_C,Glyco_hydro_2_N	-	-	-	-	-	-	-	-
BAJ_11	BAJ_11_17	BAJ	k77_91814	4481	sub_G	17	no_sweep	0	BAJ_g25780_4	in	UniRef100_A0A3D1VET0	97.5	Glycoside hydrolase family 2	1523	non_syn	L->Li	-	Glyco_hydro_2,Glyco_hydro_2_C,Glyco_hydro_2_N	-	-	-	-	-	-	-	-
BAJ_13	BAJ_13_1	BAJ	k77_185527	17885	sub_A	107	no_sweep	0	BAJ_g92679_12	in	UniRef100_R5RSM5	100	Aerobic-type carbon monoxide dehydrogenase small subunit CoxS/CutS homologs	468	non_syn	L->F	ko:K03518	Fer2,Fer2_2	-	-	-	-	-	-	-	-
BAJ_13	BAJ_13_2	BAJ	k77_185527	17925	sub_T	107	no_sweep	0	BAJ_g92679_12	in	UniRef100_R5RSM5	100	Aerobic-type carbon monoxide dehydrogenase small subunit CoxS/CutS homologs	428	syn	R->R	ko:K03518	Fer2,Fer2_2	-	-	-	-	-	-	-	-
BAJ_13	BAJ_13_3	BAJ	k77_185527	19067	sub_G	107	no_sweep	0	BAJ_g92679_13	in	UniRef100_A0A1Q6LKG7	98.9	Xanthine dehydrogenase	95	syn	L->L	-	CO_deh_flav_C,FAD_binding_5	-	-	-	-	-	-	-	-
BAJ_13	BAJ_13_4	BAJ	k77_201689	643	sub_G	107	no_sweep	0	BAJ_g83237_1	in	UniRef100_A0A0Q1HNZ2	87.767	DNA-directed RNA polymerase subunit beta	2786	syn	R->R	ko:K03043	RNA_pol_Rpb2_1,RNA_pol_Rpb2_2,RNA_pol_Rpb2_3,RNA_pol_Rpb2_45,RNA_pol_Rpb2_6,RNA_pol_Rpb2_7	-	-	-	-	-	-	-	-
BAJ_13	BAJ_13_5	BAJ	k77_201689	1552	sub_T	107	no_sweep	0	BAJ_g83237_1	in	UniRef100_A0A0Q1HNZ2	87.767	DNA-directed RNA polymerase subunit beta	1877	syn	E->E	ko:K03043	RNA_pol_Rpb2_1,RNA_pol_Rpb2_2,RNA_pol_Rpb2_3,RNA_pol_Rpb2_45,RNA_pol_Rpb2_6,RNA_pol_Rpb2_7	-	-	-	-	-	-	-	-
BAJ_13	BAJ_13_6	BAJ	k77_201689	1555	sub_C	107	no_sweep	0	BAJ_g83237_1	in	UniRef100_A0A0Q1HNZ2	87.767	DNA-directed RNA polymerase subunit beta	1874	syn	E->E	ko:K03043	RNA_pol_Rpb2_1,RNA_pol_Rpb2_2,RNA_pol_Rpb2_3,RNA_pol_Rpb2_45,RNA_pol_Rpb2_6,RNA_pol_Rpb2_7	-	-	-	-	-	-	-	-
BAJ_13	BAJ_13_7	BAJ	k77_201689	1585	sub_T	107	no_sweep	0	BAJ_g83237_1	in	UniRef100_A0A0Q1HNZ2	87.767	DNA-directed RNA polymerase subunit beta	1844	non_syn	Vi->V	ko:K03043	RNA_pol_Rpb2_1,RNA_pol_Rpb2_2,RNA_pol_Rpb2_3,RNA_pol_Rpb2_45,RNA_pol_Rpb2_6,RNA_pol_Rpb2_7	-	-	-	-	-	-	-	-
BAJ_13	BAJ_13_8	BAJ	k77_201689	1588	sub_A	107	no_sweep	0	BAJ_g83237_1	in	UniRef100_A0A0Q1HNZ2	87.767	DNA-directed RNA polymerase subunit beta	1841	syn	F->F	ko:K03043	RNA_pol_Rpb2_1,RNA_pol_Rpb2_2,RNA_pol_Rpb2_3,RNA_pol_Rpb2_45,RNA_pol_Rpb2_6,RNA_pol_Rpb2_7	-	-	-	-	-	-	-	-
BAJ_13	BAJ_13_9	BAJ	k77_201689	1597	sub_A	107	no_sweep	0	BAJ_g83237_1	in	UniRef100_A0A0Q1HNZ2	87.767	DNA-directed RNA polymerase subunit beta	1832	syn	D->D	ko:K03043	RNA_pol_Rpb2_1,RNA_pol_Rpb2_2,RNA_pol_Rpb2_3,RNA_pol_Rpb2_45,RNA_pol_Rpb2_6,RNA_pol_Rpb2_7	-	-	-	-	-	-	-	-
BAJ_13	BAJ_13_10	BAJ	k77_201689	1600	sub_C	107	no_sweep	0	BAJ_g83237_1	in	UniRef100_A0A0Q1HNZ2	87.767	DNA-directed RNA polymerase subunit beta	1829	syn	T->T	ko:K03043	RNA_pol_Rpb2_1,RNA_pol_Rpb2_2,RNA_pol_Rpb2_3,RNA_pol_Rpb2_45,RNA_pol_Rpb2_6,RNA_pol_Rpb2_7	-	-	-	-	-	-	-	-
BAJ_13	BAJ_13_11	BAJ	k77_201689	1601	sub_T	107	no_sweep	0	BAJ_g83237_1	in	UniRef100_A0A0Q1HNZ2	87.767	DNA-directed RNA polymerase subunit beta	1828	non_syn	T->N	ko:K03043	RNA_pol_Rpb2_1,RNA_pol_Rpb2_2,RNA_pol_Rpb2_3,RNA_pol_Rpb2_45,RNA_pol_Rpb2_6,RNA_pol_Rpb2_7	-	-	-	-	-	-	-	-
BAJ_13	BAJ_13_12	BAJ	k77_201689	1612	sub_T	107	no_sweep	0	BAJ_g83237_1	in	UniRef100_A0A0Q1HNZ2	87.767	DNA-directed RNA polymerase subunit beta	1817	syn	E->E	ko:K03043	RNA_pol_Rpb2_1,RNA_pol_Rpb2_2,RNA_pol_Rpb2_3,RNA_pol_Rpb2_45,RNA_pol_Rpb2_6,RNA_pol_Rpb2_7	-	-	-	-	-	-	-	-
BAJ_13	BAJ_13_13	BAJ	k77_201689	1639	sub_G	107	no_sweep	0	BAJ_g83237_1	in	UniRef100_A0A0Q1HNZ2	87.767	DNA-directed RNA polymerase subunit beta	1790	syn	D->D	ko:K03043	RNA_pol_Rpb2_1,RNA_pol_Rpb2_2,RNA_pol_Rpb2_3,RNA_pol_Rpb2_45,RNA_pol_Rpb2_6,RNA_pol_Rpb2_7	-	-	-	-	-	-	-	-
BAJ_13	BAJ_13_14	BAJ	k77_201689	2488	sub_T	107	no_sweep	0	BAJ_g83237_1	in	UniRef100_A0A0Q1HNZ2	87.767	DNA-directed RNA polymerase subunit beta	941	syn	T->T	ko:K03043	RNA_pol_Rpb2_1,RNA_pol_Rpb2_2,RNA_pol_Rpb2_3,RNA_pol_Rpb2_45,RNA_pol_Rpb2_6,RNA_pol_Rpb2_7	-	-	-	-	-	-	-	-
BAJ_13	BAJ_13_15	BAJ	k77_201689	2491	sub_G	107	no_sweep	0	BAJ_g83237_1	in	UniRef100_A0A0Q1HNZ2	87.767	DNA-directed RNA polymerase subunit beta	938	syn	Ii->Ii	ko:K03043	RNA_pol_Rpb2_1,RNA_pol_Rpb2_2,RNA_pol_Rpb2_3,RNA_pol_Rpb2_45,RNA_pol_Rpb2_6,RNA_pol_Rpb2_7	-	-	-	-	-	-	-	-
BAJ_13	BAJ_13_16	BAJ	k77_201689	2500	sub_G	107	no_sweep	0	BAJ_g83237_1	in	UniRef100_A0A0Q1HNZ2	87.767	DNA-directed RNA polymerase subunit beta	929	syn	G->G	ko:K03043	RNA_pol_Rpb2_1,RNA_pol_Rpb2_2,RNA_pol_Rpb2_3,RNA_pol_Rpb2_45,RNA_pol_Rpb2_6,RNA_pol_Rpb2_7	-	-	-	-	-	-	-	-
BAJ_13	BAJ_13_17	BAJ	k77_201689	2503	sub_G	107	no_sweep	0	BAJ_g83237_1	in	UniRef100_A0A0Q1HNZ2	87.767	DNA-directed RNA polymerase subunit beta	926	syn	A->A	ko:K03043	RNA_pol_Rpb2_1,RNA_pol_Rpb2_2,RNA_pol_Rpb2_3,RNA_pol_Rpb2_45,RNA_pol_Rpb2_6,RNA_pol_Rpb2_7	-	-	-	-	-	-	-	-
BAJ_13	BAJ_13_18	BAJ	k77_201689	2518	sub_G	107	no_sweep	0	BAJ_g83237_1	in	UniRef100_A0A0Q1HNZ2	87.767	DNA-directed RNA polymerase subunit beta	911	syn	G->G	ko:K03043	RNA_pol_Rpb2_1,RNA_pol_Rpb2_2,RNA_pol_Rpb2_3,RNA_pol_Rpb2_45,RNA_pol_Rpb2_6,RNA_pol_Rpb2_7	-	-	-	-	-	-	-	-
BAJ_13	BAJ_13_19	BAJ	k77_201689	2521	sub_T	107	no_sweep	0	BAJ_g83237_1	in	UniRef100_A0A0Q1HNZ2	87.767	DNA-directed RNA polymerase subunit beta	908	syn	T->T	ko:K03043	RNA_pol_Rpb2_1,RNA_pol_Rpb2_2,RNA_pol_Rpb2_3,RNA_pol_Rpb2_45,RNA_pol_Rpb2_6,RNA_pol_Rpb2_7	-	-	-	-	-	-	-	-
BAJ_13	BAJ_13_20	BAJ	k77_201689	2569	sub_A	107	no_sweep	0	BAJ_g83237_1	in	UniRef100_A0A0Q1HNZ2	87.767	DNA-directed RNA polymerase subunit beta	860	syn	N->N	ko:K03043	RNA_pol_Rpb2_1,RNA_pol_Rpb2_2,RNA_pol_Rpb2_3,RNA_pol_Rpb2_45,RNA_pol_Rpb2_6,RNA_pol_Rpb2_7	-	-	-	-	-	-	-	-
BAJ_13	BAJ_13_21	BAJ	k77_201689	2608	sub_T	107	no_sweep	0	BAJ_g83237_1	in	UniRef100_A0A0Q1HNZ2	87.767	DNA-directed RNA polymerase subunit beta	821	syn	V->V	ko:K03043	RNA_pol_Rpb2_1,RNA_pol_Rpb2_2,RNA_pol_Rpb2_3,RNA_pol_Rpb2_45,RNA_pol_Rpb2_6,RNA_pol_Rpb2_7	-	-	-	-	-	-	-	-
BAJ_13	BAJ_13_22	BAJ	k77_201689	2635	sub_G	107	no_sweep	0	BAJ_g83237_1	in	UniRef100_A0A0Q1HNZ2	87.767	DNA-directed RNA polymerase subunit beta	794	syn	D->D	ko:K03043	RNA_pol_Rpb2_1,RNA_pol_Rpb2_2,RNA_pol_Rpb2_3,RNA_pol_Rpb2_45,RNA_pol_Rpb2_6,RNA_pol_Rpb2_7	-	-	-	-	-	-	-	-
BAJ_13	BAJ_13_23	BAJ	k77_229295	14875	sub_T	107	no_sweep	0	BAJ_g5508_8	in	UniRef100_A0A0N8X0I5	99.8	Aspartate--tRNA(Asp/Asn) ligase	737	syn	E->E	ko:K01876	GAD,tRNA-synt_2,tRNA_anti-codon	-	-	-	-	-	-	-	-
BAJ_13	BAJ_13_24	BAJ	k77_245770	12018	sub_A	107	no_sweep	0	BAJ_g5601_8	in	UniRef100_A0A0Q1B3Z4	100	ABC transporter permease	80	syn	L->L	-	BPD_transp_1	-	-	-	-	-	-	-	-
BAJ_13	BAJ_13_25	BAJ	k77_245770	12048	sub_T	107	no_sweep	0	BAJ_g5601_8	in	UniRef100_A0A0Q1B3Z4	100	ABC transporter permease	50	syn	Q->Q	-	BPD_transp_1	-	-	-	-	-	-	-	-
BAJ_13	BAJ_13_26	BAJ	k77_277164	455	sub_C	107	no_sweep	0	BAJ_g105046_2	in	UniRef100_R5S769	100	Transcriptional regulator BlaI/MecI/CopY family	158	syn	G->G	-	Penicillinase_R	-	-	-	-	-	-	-	-
BAJ_13	BAJ_13_27	BAJ	k77_277164	468	sub_A	107	no_sweep	0	BAJ_g105046_2	in	UniRef100_R5S769	100	Transcriptional regulator BlaI/MecI/CopY family	171	non_syn	F->Ii	-	Penicillinase_R	-	-	-	-	-	-	-	-
BAJ_13	BAJ_13_28	BAJ	k77_291511	1159	sub_G	107	no_sweep	0	BAJ_g73103_1	in	UniRef100_R5RJS3	100	Aspartate--tRNA(Asp/Asn) ligase	908	syn	D->D	ko:K01876	GAD,tRNA-synt_2,tRNA_anti-codon	-	-	-	-	-	-	-	-
BAJ_13	BAJ_13_29	BAJ	k77_291511	1162	sub_A	107	no_sweep	0	BAJ_g73103_1	in	UniRef100_R5RJS3	100	Aspartate--tRNA(Asp/Asn) ligase	905	syn	V->V	ko:K01876	GAD,tRNA-synt_2,tRNA_anti-codon	-	-	-	-	-	-	-	-
BAJ_13	BAJ_13_30	BAJ	k77_291511	1165	sub_G	107	no_sweep	0	BAJ_g73103_1	in	UniRef100_R5RJS3	100	Aspartate--tRNA(Asp/Asn) ligase	902	syn	Ii->Ii	ko:K01876	GAD,tRNA-synt_2,tRNA_anti-codon	-	-	-	-	-	-	-	-
BAJ_13	BAJ_13_31	BAJ	k77_291511	1168	sub_A	107	no_sweep	0	BAJ_g73103_1	in	UniRef100_R5RJS3	100	Aspartate--tRNA(Asp/Asn) ligase	899	syn	R->R	ko:K01876	GAD,tRNA-synt_2,tRNA_anti-codon	-	-	-	-	-	-	-	-
BAJ_13	BAJ_13_32	BAJ	k77_291511	1171	sub_A	107	no_sweep	0	BAJ_g73103_1	in	UniRef100_R5RJS3	100	Aspartate--tRNA(Asp/Asn) ligase	896	syn	L->L	ko:K01876	GAD,tRNA-synt_2,tRNA_anti-codon	-	-	-	-	-	-	-	-
BAJ_13	BAJ_13_33	BAJ	k77_291511	1174	sub_T	107	no_sweep	0	BAJ_g73103_1	in	UniRef100_R5RJS3	100	Aspartate--tRNA(Asp/Asn) ligase	893	syn	P->P	ko:K01876	GAD,tRNA-synt_2,tRNA_anti-codon	-	-	-	-	-	-	-	-
BAJ_13	BAJ_13_34	BAJ	k77_291511	1636	sub_G	107	no_sweep	0	BAJ_g73103_1	in	UniRef100_R5RJS3	100	Aspartate--tRNA(Asp/Asn) ligase	431	syn	F->F	ko:K01876	GAD,tRNA-synt_2,tRNA_anti-codon	-	-	-	-	-	-	-	-
BAJ_13	BAJ_13_35	BAJ	k77_291511	1639	sub_T	107	no_sweep	0	BAJ_g73103_1	in	UniRef100_R5RJS3	100	Aspartate--tRNA(Asp/Asn) ligase	428	syn	Ii->Ii	ko:K01876	GAD,tRNA-synt_2,tRNA_anti-codon	-	-	-	-	-	-	-	-
BAJ_13	BAJ_13_36	BAJ	k77_383133	20204	sub_A	107	no_sweep	0	BAJ_g99515_18	in	UniRef100_A0A0Q1B9T5	100	ABC transporter permease	279	non_syn	L->Ii	ko:K02025	BPD_transp_1	-	-	-	-	-	-	-	-
BAJ_13	BAJ_13_37	BAJ	k77_383133	20209	sub_G	107	no_sweep	0	BAJ_g99515_18	in	UniRef100_A0A0Q1B9T5	100	ABC transporter permease	284	non_syn	L->Li	ko:K02025	BPD_transp_1	-	-	-	-	-	-	-	-
BAJ_13	BAJ_13_38	BAJ	k77_383133	20212	sub_A	107	no_sweep	0	BAJ_g99515_18	in	UniRef100_A0A0Q1B9T5	100	ABC transporter permease	287	syn	A->A	ko:K02025	BPD_transp_1	-	-	-	-	-	-	-	-
BAJ_13	BAJ_13_39	BAJ	k77_383133	20215	sub_C	107	no_sweep	0	BAJ_g99515_18	in	UniRef100_A0A0Q1B9T5	100	ABC transporter permease	290	syn	N->N	ko:K02025	BPD_transp_1	-	-	-	-	-	-	-	-
BAJ_13	BAJ_13_40	BAJ	k77_383133	20228	sub_A	107	no_sweep	0	BAJ_g99515_18	in	UniRef100_A0A0Q1B9T5	100	ABC transporter permease	303	non_syn	V->Ii	ko:K02025	BPD_transp_1	-	-	-	-	-	-	-	-
BAJ_13	BAJ_13_41	BAJ	k77_414369	3427	sub_C	107	no_sweep	0	BAJ_g77275_3	in	UniRef100_A0A0Q1B688	100	Ion-translocating oxidoreductase complex subunit C	1220	syn	Y->Y	ko:K03615	Complex1_51K,Fer4,Fer4_10,Fer4_7,Fer4_9,RnfC_N,SLBB	-	-	-	-	-	-	-	-
BAJ_13	BAJ_13_42	BAJ	k77_414369	5672	sub_T	107	no_sweep	0	BAJ_g77275_6	in	UniRef100_R5RQU4	99.6	Ion-translocating oxidoreductase complex subunit E	485	syn	F->F	ko:K03613	Rnf-Nqr	-	-	-	-	-	-	-	-
BAJ_13	BAJ_13_43	BAJ	k77_414369	5858	sub_T	107	no_sweep	0	BAJ_g77275_6	in	UniRef100_R5RQU4	99.6	Ion-translocating oxidoreductase complex subunit E	671	syn	N->N	ko:K03613	Rnf-Nqr	-	-	-	-	-	-	-	-
BAJ_13	BAJ_13_44	BAJ	k77_432415	56141	sub_T	107	no_sweep	0	BAJ_g99510_50	upstream	UniRef100_R5RPB6	100	Fe-ADH domain-containing protein	-238	undefined	undefined	ko:K04072	Aldedh,Fe-ADH	-	-	-	-	-	-	-	-
BAJ_13	BAJ_13_45	BAJ	k77_432415	56150	sub_C	107	no_sweep	0	BAJ_g99510_50	upstream	UniRef100_R5RPB6	100	Fe-ADH domain-containing protein	-247	undefined	undefined	ko:K04072	Aldedh,Fe-ADH	-	-	-	-	-	-	-	-
BAJ_13	BAJ_13_46	BAJ	k77_435654	17838	sub_G	107	no_sweep	0	BAJ_g28879_12	in	UniRef100_R5S9C3	100	Aspartyl/glutamyl-tRNA(Asn/Gln) amidotransferase subunit B	416	syn	E->E	ko:K02434	GatB_N,GatB_Yqey	-	-	-	-	-	-	-	-
BAJ_13	BAJ_13_47	BAJ	k77_493451	32266	sub_G	107	no_sweep	0	BAJ_g41800_35	in	UniRef100_R5RPE3	99.7	Predicted permease	494	non_syn	L->Li	ko:K02004	FtsX	-	-	-	-	-	-	-	-
BAJ_13	BAJ_13_48	BAJ	k77_493451	32270	sub_C	107	no_sweep	0	BAJ_g41800_35	in	UniRef100_R5RPE3	99.7	Predicted permease	498	syn	Li->Li	ko:K02004	FtsX	-	-	-	-	-	-	-	-
BAJ_13	BAJ_13_49	BAJ	k77_519306	5923	sub_A	107	no_sweep	0	BAJ_g57571_6	in	UniRef100_A0A0Q1BJF9	100	Methionine--tRNA ligase	179	syn	Ii->Ii	ko:K01874	Anticodon_1,tRNA-synt_1g,tRNA_bind	-	-	-	-	-	-	-	-
BAJ_13	BAJ_13_50	BAJ	k77_70922	3423	sub_T	107	no_sweep	0	BAJ_g83672_4	in	UniRef100_R5RPK6	100	ATP synthase subunit alpha	1433	syn	T->T	ko:K02111	ATP-synt_ab,ATP-synt_ab_C,ATP-synt_ab_N	-	-	-	-	-	-	-	-
BAJ_13	BAJ_13_51	BAJ	k77_70922	3436	sub_A	107	no_sweep	0	BAJ_g83672_4	in	UniRef100_R5RPK6	100	ATP synthase subunit alpha	1420	non_syn	T->Mi	ko:K02111	ATP-synt_ab,ATP-synt_ab_C,ATP-synt_ab_N	-	-	-	-	-	-	-	-
BAJ_13	BAJ_13_52	BAJ	k77_70922	3439	sub_T	107	no_sweep	0	BAJ_g83672_4	in	UniRef100_R5RPK6	100	ATP synthase subunit alpha	1417	non_syn	G->D	ko:K02111	ATP-synt_ab,ATP-synt_ab_C,ATP-synt_ab_N	-	-	-	-	-	-	-	-
BAJ_13	BAJ_13_53	BAJ	k77_70922	3444	sub_T	107	no_sweep	0	BAJ_g83672_4	in	UniRef100_R5RPK6	100	ATP synthase subunit alpha	1412	syn	V->V	ko:K02111	ATP-synt_ab,ATP-synt_ab_C,ATP-synt_ab_N	-	-	-	-	-	-	-	-
BAJ_13	BAJ_13_54	BAJ	k77_70922	4407	sub_A	107	no_sweep	0	BAJ_g83672_4	in	UniRef100_R5RPK6	100	ATP synthase subunit alpha	449	syn	Ii->Ii	ko:K02111	ATP-synt_ab,ATP-synt_ab_C,ATP-synt_ab_N	-	-	-	-	-	-	-	-
BAJ_13	BAJ_13_55	BAJ	k77_70922	6291	sub_G	107	no_sweep	0	BAJ_g83672_7	in	UniRef100_A0A417IUW9	100	ATP synthase subunit c	110	syn	Y->Y	ko:K02110	ATP-synt_C	-	-	-	-	-	-	-	-
BAJ_13	BAJ_13_56	BAJ	k77_70922	6303	sub_A	107	no_sweep	0	BAJ_g83672_7	in	UniRef100_A0A417IUW9	100	ATP synthase subunit c	98	syn	Ii->Ii	ko:K02110	ATP-synt_C	-	-	-	-	-	-	-	-
BAJ_13	BAJ_13_57	BAJ	k77_90037	6869	sub_C	107	no_sweep	0	BAJ_g1211_8	in	UniRef100_A0A0Q1B204	90.038	ATP synthase subunit a	314	syn	N->N	ko:K02108	ATP-synt_A	-	-	-	-	-	-	-	-
BAJ_13	BAJ_13_58	BAJ	k77_90037	6890	sub_T	107	no_sweep	0	BAJ_g1211_8	in	UniRef100_A0A0Q1B204	90.038	ATP synthase subunit a	335	syn	G->G	ko:K02108	ATP-synt_A	-	-	-	-	-	-	-	-
BAJ_13	BAJ_13_59	BAJ	k77_90037	7037	sub_T	107	no_sweep	0	BAJ_g1211_8	in	UniRef100_A0A0Q1B204	90.038	ATP synthase subunit a	482	syn	Ii->Ii	ko:K02108	ATP-synt_A	-	-	-	-	-	-	-	-
BAJ_13	BAJ_13_60	BAJ	k77_114409	18098	sub_G	107	no_sweep	0	BAJ_g113595_20	in	UniRef100_UPI0011C22B0F	97.211	family 43 glycosylhydrolase	689	syn	S->S	ko:K15921	CBM_4_9,CBM_6,Esterase,Glyco_hydro_43	-	-	-	-	-	-	-	-
BAJ_13	BAJ_13_61	BAJ	k77_114409	18571	sub_C	107	no_sweep	0	BAJ_g113595_20	in	UniRef100_UPI0011C22B0F	97.211	family 43 glycosylhydrolase	1162	non_syn	D->A	ko:K15921	CBM_4_9,CBM_6,Esterase,Glyco_hydro_43	-	-	-	-	-	-	-	-
BAJ_13	BAJ_13_62	BAJ	k77_114409	18588	sub_A	107	no_sweep	0	BAJ_g113595_20	in	UniRef100_UPI0011C22B0F	97.211	family 43 glycosylhydrolase	1179	non_syn	A->T	ko:K15921	CBM_4_9,CBM_6,Esterase,Glyco_hydro_43	-	-	-	-	-	-	-	-
BAJ_13	BAJ_13_63	BAJ	k77_125260	16457	sub_T	107	no_sweep	0	-	-	-	-	-	-	-	-			-	-	-	-	-	-	-	-
BAJ_13	BAJ_13_64	BAJ	k77_125260	16460	sub_A	107	no_sweep	0	-	-	-	-	-	-	-	-			-	-	-	-	-	-	-	-
BAJ_13	BAJ_13_65	BAJ	k77_125260	16601	sub_C	107	no_sweep	0	-	-	-	-	-	-	-	-			-	-	-	-	-	-	-	-
BAJ_13	BAJ_13_66	BAJ	k77_125260	16613	sub_A	107	no_sweep	0	-	-	-	-	-	-	-	-			-	-	-	-	-	-	-	-
BAJ_13	BAJ_13_67	BAJ	k77_125260	16616	sub_G	107	no_sweep	0	-	-	-	-	-	-	-	-			-	-	-	-	-	-	-	-
BAJ_13	BAJ_13_68	BAJ	k77_125260	16655	sub_A	107	no_sweep	0	-	-	-	-	-	-	-	-			-	-	-	-	-	-	-	-
BAJ_13	BAJ_13_69	BAJ	k77_125260	16664	sub_C	107	no_sweep	0	-	-	-	-	-	-	-	-			-	-	-	-	-	-	-	-
BAJ_13	BAJ_13_70	BAJ	k77_126164	4885	sub_A	107	no_sweep	0	BAJ_g48392_5	in	UniRef100_A0A417RPH6	98.8	Uncharacterized protein	179	syn	G->G	-	-	-	-	-	-	-	-	-	-
BAJ_13	BAJ_13_71	BAJ	k77_14794	4700	sub_T	107	no_sweep	0	BAJ_g88151_8	in	UniRef100_A0A1Q6LL99	97.321	AAA_31 domain-containing protein	458	syn	K->K	-	AAA_31	-	-	-	-	-	-	-	-
BAJ_13	BAJ_13_72	BAJ	k77_14794	4712	sub_G	107	no_sweep	0	BAJ_g88151_8	in	UniRef100_A0A1Q6LL99	97.321	AAA_31 domain-containing protein	446	syn	L->L	-	AAA_31	-	-	-	-	-	-	-	-
BAJ_13	BAJ_13_73	BAJ	k77_157635	34705	sub_G	107	no_sweep	0	BAJ_g30850_28	in	UniRef100_A0A417J7F3	99.8	Xanthine dehydrogenase	1508	syn	T->T	ko:K07402	XdhC_C,XdhC_CoxI	-	-	-	-	-	-	-	-
BAJ_13	BAJ_13_74	BAJ	k77_157635	34707	sub_C	107	no_sweep	0	BAJ_g30850_28	in	UniRef100_A0A417J7F3	99.8	Xanthine dehydrogenase	1506	non_syn	T->A	ko:K07402	XdhC_C,XdhC_CoxI	-	-	-	-	-	-	-	-
BAJ_13	BAJ_13_75	BAJ	k77_157635	35659	sub_G	107	no_sweep	0	BAJ_g30850_28	in	UniRef100_A0A417J7F3	99.8	Xanthine dehydrogenase	554	syn	Y->Y	ko:K07402	XdhC_C,XdhC_CoxI	-	-	-	-	-	-	-	-
BAJ_13	BAJ_13_76	BAJ	k77_157635	35680	sub_G	107	no_sweep	0	BAJ_g30850_28	in	UniRef100_A0A417J7F3	99.8	Xanthine dehydrogenase	533	syn	D->D	ko:K07402	XdhC_C,XdhC_CoxI	-	-	-	-	-	-	-	-
BAJ_13	BAJ_13_77	BAJ	k77_157635	37802	sub_G	107	no_sweep	0	BAJ_g30850_30	in	UniRef100_A0A417J7I1	100	Molybdopterin molybdenumtransferase	452	non_syn	K->N	-	MoCF_biosynth	-	-	-	-	-	-	-	-
BAJ_13	BAJ_13_78	BAJ	k77_157635	37807	sub_T	107	no_sweep	0	BAJ_g30850_30	in	UniRef100_A0A417J7I1	100	Molybdopterin molybdenumtransferase	447	non_syn	E->K	-	MoCF_biosynth	-	-	-	-	-	-	-	-
BAJ_13	BAJ_13_79	BAJ	k77_157635	37808	sub_A	107	no_sweep	0	BAJ_g30850_30	in	UniRef100_A0A417J7I1	100	Molybdopterin molybdenumtransferase	446	non_syn	Mi->Ii	-	MoCF_biosynth	-	-	-	-	-	-	-	-
BAJ_13	BAJ_13_80	BAJ	k77_182034	5738	sub_C	107	no_sweep	0	BAJ_g30890_7	in	UniRef100_A0A417ITG9	100	Type I restriction enzyme R Protein	479	syn	D->D	ko:K01153	DUF3387,HSDR_N,ResIII	-	-	-	-	-	-	-	-
BAJ_13	BAJ_13_81	BAJ	k77_185527	14805	sub_T	107	no_sweep	0	BAJ_g92679_10	in	UniRef100_A0A0Q1FCA5	96.6	NTP_transf_3 domain-containing protein	482	syn	Ii->Ii	-	NTP_transf_3	-	-	-	-	-	-	-	-
BAJ_13	BAJ_13_82	BAJ	k77_185527	14812	sub_C	107	no_sweep	0	BAJ_g92679_10	in	UniRef100_A0A0Q1FCA5	96.6	NTP_transf_3 domain-containing protein	475	non_syn	E->G	-	NTP_transf_3	-	-	-	-	-	-	-	-
BAJ_13	BAJ_13_83	BAJ	k77_185527	14814	sub_G	107	no_sweep	0	BAJ_g92679_10	in	UniRef100_A0A0Q1FCA5	96.6	NTP_transf_3 domain-containing protein	473	syn	C->C	-	NTP_transf_3	-	-	-	-	-	-	-	-
BAJ_13	BAJ_13_84	BAJ	k77_185527	15065	sub_G	107	no_sweep	0	BAJ_g92679_10	in	UniRef100_A0A0Q1FCA5	96.6	NTP_transf_3 domain-containing protein	222	syn	Li->Li	-	NTP_transf_3	-	-	-	-	-	-	-	-
BAJ_13	BAJ_13_85	BAJ	k77_196449	15617	sub_A	107	no_sweep	0	BAJ_g2174_14	in	UniRef100_R5RTV7	98.86	Electron transfer flavoprotein alpha subunit	1007	syn	N->N	ko:K03522,ko:K22432	ETF,ETF_alpha	-	-	-	-	-	-	-	-
BAJ_13	BAJ_13_86	BAJ	k77_196449	15638	sub_G	107	no_sweep	0	BAJ_g2174_14	in	UniRef100_R5RTV7	98.86	Electron transfer flavoprotein alpha subunit	986	syn	Y->Y	ko:K03522,ko:K22432	ETF,ETF_alpha	-	-	-	-	-	-	-	-
BAJ_13	BAJ_13_87	BAJ	k77_196449	15641	sub_G	107	no_sweep	0	BAJ_g2174_14	in	UniRef100_R5RTV7	98.86	Electron transfer flavoprotein alpha subunit	983	syn	D->D	ko:K03522,ko:K22432	ETF,ETF_alpha	-	-	-	-	-	-	-	-
BAJ_13	BAJ_13_88	BAJ	k77_245770	7926	sub_A	107	no_sweep	0	BAJ_g5601_6	in	UniRef100_R5RRN2	100	Conserved domain protein	1214	syn	D->D	-	-	-	-	-	-	-	-	-	-
BAJ_13	BAJ_13_89	BAJ	k77_277164	705	sub_A	107	no_sweep	0	BAJ_g105046_3	in	UniRef100_A0A3R6R178	80.879	Peptidase_M56 domain-containing protein	39	non_syn	V->Ii	-	Peptidase_M56	-	-	-	-	-	-	-	-
BAJ_13	BAJ_13_90	BAJ	k77_277164	719	sub_T	107	no_sweep	0	BAJ_g105046_3	in	UniRef100_A0A3R6R178	80.879	Peptidase_M56 domain-containing protein	53	syn	Ii->Ii	-	Peptidase_M56	-	-	-	-	-	-	-	-
BAJ_13	BAJ_13_91	BAJ	k77_277164	729	sub_G	107	no_sweep	0	BAJ_g105046_3	in	UniRef100_A0A3R6R178	80.879	Peptidase_M56 domain-containing protein	63	non_syn	Ii->V	-	Peptidase_M56	-	-	-	-	-	-	-	-
BAJ_13	BAJ_13_92	BAJ	k77_277164	732	sub_G	107	no_sweep	0	BAJ_g105046_3	in	UniRef100_A0A3R6R178	80.879	Peptidase_M56 domain-containing protein	66	non_syn	T->A	-	Peptidase_M56	-	-	-	-	-	-	-	-
BAJ_13	BAJ_13_93	BAJ	k77_277164	733	sub_T	107	no_sweep	0	BAJ_g105046_3	in	UniRef100_A0A3R6R178	80.879	Peptidase_M56 domain-containing protein	67	non_syn	T->Ii	-	Peptidase_M56	-	-	-	-	-	-	-	-
BAJ_13	BAJ_13_94	BAJ	k77_277164	971	sub_T	107	no_sweep	0	BAJ_g105046_3	in	UniRef100_A0A3R6R178	80.879	Peptidase_M56 domain-containing protein	305	syn	N->N	-	Peptidase_M56	-	-	-	-	-	-	-	-
BAJ_13	BAJ_13_95	BAJ	k77_28094	14286	sub_A	107	no_sweep	0	BAJ_g53996_15	in	UniRef100_A0A417JB87	100	Phenylalanine--tRNA ligase beta subunit	1379	syn	V->V	ko:K01890	B3_4,B5,FDX-ACB,tRNA-synt_2d,tRNA_bind	-	-	-	-	-	-	-	-
BAJ_13	BAJ_13_96	BAJ	k77_28094	14289	sub_A	107	no_sweep	0	BAJ_g53996_15	in	UniRef100_A0A417JB87	100	Phenylalanine--tRNA ligase beta subunit	1376	syn	T->T	ko:K01890	B3_4,B5,FDX-ACB,tRNA-synt_2d,tRNA_bind	-	-	-	-	-	-	-	-
BAJ_13	BAJ_13_97	BAJ	k77_308042	2935	sub_A	107	no_sweep	0	BAJ_g72784_3	in	UniRef100_R5RWD5	100	O-acetylhomoserine aminocarboxypropyltransferase/cysteine synthase	572	syn	S->S	ko:K01740	Cys_Met_Meta_PP	-	-	-	-	-	-	-	-
BAJ_13	BAJ_13_98	BAJ	k77_335473	1059	sub_G	107	no_sweep	0	BAJ_g2776_2	in	UniRef100_R5RT44	100	Oxaloacetate decarboxylase	1076	syn	N->N	ko:K01571	HMGL-like,PYC_OADA	-	-	-	-	-	-	-	-
BAJ_13	BAJ_13_99	BAJ	k77_345019	16779	sub_T	107	no_sweep	0	BAJ_g23678_12	in	UniRef100_R5RTF3	99.5	Translation initiation factor IF-3	314	syn	T->T	ko:K02520	IF3_C,IF3_N	-	-	-	-	-	-	-	-
BAJ_13	BAJ_13_100	BAJ	k77_40460	8578	sub_A	107	no_sweep	0	BAJ_g100696_9	in	UniRef100_A0A0Q1FTM2	100	50S ribosomal protein L6	389	syn	N->N	ko:K02933	Ribosomal_L6	-	-	-	-	-	-	-	-
BAJ_13	BAJ_13_101	BAJ	k77_40460	8593	sub_A	107	no_sweep	0	BAJ_g100696_9	in	UniRef100_A0A0Q1FTM2	100	50S ribosomal protein L6	374	syn	Ii->Ii	ko:K02933	Ribosomal_L6	-	-	-	-	-	-	-	-
BAJ_13	BAJ_13_102	BAJ	k77_435654	4245	sub_C	107	no_sweep	0	BAJ_g28879_1	downstream	UniRef100_A0A417IZJ0	99.7	Alpha-L-arabinofuranosidase	4027	undefined	undefined	-	Alpha-L-AF_C,CBM_4_9,Cadherin-like,Laminin_G_3	BAJ_g28879_2	downstream	UniRef100_A0A3R6RIC9	100	AraC family transcriptional regulator	933	undefined	undefined	-	AraC_binding,HTH_18,HTH_AraC
BAJ_13	BAJ_13_103	BAJ	k77_435654	6974	sub_T	107	no_sweep	0	BAJ_g28879_4	in	UniRef100_A0A417IZG5	100	Sugar ABC transporter permease	201	non_syn	V->L	ko:K10118	BPD_transp_1	-	-	-	-	-	-	-	-
BAJ_13	BAJ_13_104	BAJ	k77_435654	7594	sub_A	107	no_sweep	0	BAJ_g28879_4	in	UniRef100_A0A417IZG5	100	Sugar ABC transporter permease	821	non_syn	Vi->V	ko:K10118	BPD_transp_1	-	-	-	-	-	-	-	-
BAJ_13	BAJ_13_105	BAJ	k77_519306	9801	sub_G	107	no_sweep	0	BAJ_g57571_8	in	UniRef100_A0A1Q6LJE2	99.1	Glycoside hydrolase	660	non_syn	Ii->V	ko:K06113	Dockerin_1,GH43_C,Glyco_hydro_43,Laminin_G_3,RicinB_lectin_2	-	-	-	-	-	-	-	-
BAJ_13	BAJ_13_106	BAJ	k77_56859	522	sub_T	107	no_sweep	0	BAJ_g110139_2	in	UniRef100_A0A0N8X139	100	GGGtGRT protein	488	syn	Ii->Ii	-	GGGtGRT	-	-	-	-	-	-	-	-
BAJ_13	BAJ_13_107	BAJ	k77_56859	528	sub_T	107	no_sweep	0	BAJ_g110139_2	in	UniRef100_A0A0N8X139	100	GGGtGRT protein	494	syn	S->S	-	GGGtGRT	-	-	-	-	-	-	-	-
BAJ_16	BAJ_16_1	BAJ	k77_128841	7380	sub_G	45	no_sweep	0	BAJ_g83670_7	in	UniRef100_A0A1C6KIM1	100	ATP-dependent Clp protease ATP-binding subunit ClpX	368	syn	S->S	ko:K03544	AAA_2,ClpB_D2-small,zf-C4_ClpX	-	-	-	-	-	-	-	-
BAJ_16	BAJ_16_2	BAJ	k77_202394	16459	sub_A	45	no_sweep	0	BAJ_g93666_14	in	UniRef100_A0A1C6JT52	99.8	Guanine/hypoxanthine permease pbuG	671	syn	G->G	ko:K06901	Xan_ur_permease	-	-	-	-	-	-	-	-
BAJ_16	BAJ_16_3	BAJ	k77_221904	980	sub_G	45	no_sweep	0	BAJ_g15156_3	in	UniRef100_A0A1C5V771	94.852	Bacillibactin transport regulator	464	syn	R->R	-	AraC_binding,Cupin_2,HTH_18,HTH_AraC	-	-	-	-	-	-	-	-
BAJ_16	BAJ_16_4	BAJ	k77_221904	1090	sub_T	45	no_sweep	0	BAJ_g15156_3	in	UniRef100_A0A1C5V771	94.852	Bacillibactin transport regulator	574	non_syn	Vi->A	-	AraC_binding,Cupin_2,HTH_18,HTH_AraC	-	-	-	-	-	-	-	-
BAJ_16	BAJ_16_5	BAJ	k77_221904	1130	sub_A	45	no_sweep	0	BAJ_g15156_3	in	UniRef100_A0A1C5V771	94.852	Bacillibactin transport regulator	614	non_syn	Mi->Ii	-	AraC_binding,Cupin_2,HTH_18,HTH_AraC	-	-	-	-	-	-	-	-
BAJ_16	BAJ_16_6	BAJ	k77_260854	2423	sub_A	45	no_sweep	0	BAJ_g105166_3	upstream	UniRef100_A0A1C6KU49	100	Preprotein translocase subunit YajC	-7	undefined	undefined	ko:K03210	YajC	BAJ_g105166_4	downstream	UniRef100_A0A1C5L0U2	100	Queuine tRNA-ribosyltransferase	1268	undefined	undefined	ko:K00773	TGT
BAJ_16	BAJ_16_7	BAJ	k77_312995	3574	sub_C	45	no_sweep	0	BAJ_g30592_5	in	UniRef100_A0A1C6EF76	100	Riboflavin biosynthesis protein	170	syn	N->N	ko:K11753	FAD_syn,Flavokinase	-	-	-	-	-	-	-	-
BAJ_16	BAJ_16_8	BAJ	k77_395913	4831	sub_C	45	no_sweep	0	BAJ_g47734_4	in	UniRef100_A0A1C6KQ55	100	Spore cortex-lytic enzyme	545	non_syn	Li->L	ko:K01449	Hydrolase_2,LysM	-	-	-	-	-	-	-	-
BAJ_16	BAJ_16_9	BAJ	k77_409292	85841	sub_G	45	no_sweep	0	BAJ_g7060_64	in	UniRef100_A0A1C6EMH0	98.8	Histidine kinase	327	non_syn	Vi->Mi	ko:K07718	HAMP,HATPase_c,His_kinase,dCache_1	-	-	-	-	-	-	-	-
BAJ_16	BAJ_16_10	BAJ	k77_427485	566	sub_G	45	no_sweep	0	BAJ_g35175_1	downstream	UniRef100_A0A1C5LU60	69.037	KDP operon transcriptional regulatory protein KdpE	565	undefined	undefined	ko:K07667	Response_reg,Trans_reg_C	BAJ_g35175_2	upstream	UniRef100_A0A1C5LU26	99.4	Uncharacterized protein	-13	undefined	undefined	-	FUSC_2
BAJ_16	BAJ_16_11	BAJ	k77_457563	3780	dangleLeft_SINGLE|+	45	no_sweep	0	BAJ_g105761_5	upstream	UniRef100_A0A1C6EQM7	100	Uncharacterized protein	-36	undefined	undefined			BAJ_g105761_6	upstream	UniRef100_A0A1C6EQS3	100	Predicted transcriptional regulator	-101	undefined	undefined	-	HTH_26
BAJ_16	BAJ_16_12	BAJ	k77_190544	973	sub_G	45	sweep	0	-	-	-	-	-	-	-	-			-	-	-	-	-	-	-	-
BAJ_16	BAJ_16_13	BAJ	k77_376325	18403	sub_T	45	sweep	0	BAJ_g2827_18	in	UniRef100_A0A1C6ECI9	99.5	Purine nucleoside receptor A	83	syn	K->K	ko:K07335	Bmp	-	-	-	-	-	-	-	-
BAJ_16	BAJ_16_14	BAJ	k77_156284	32067	sub_T	45	no_sweep	0	BAJ_g11557_25	in	UniRef100_A0A1C6KEB1	100	5-dehydro-2-deoxygluconokinase	671	syn	P->P	ko:K00874	PfkB	-	-	-	-	-	-	-	-
BAJ_16	BAJ_16_15	BAJ	k77_190544	802	sub_T	45	no_sweep	0	-	-	-	-	-	-	-	-			-	-	-	-	-	-	-	-
BAJ_16	BAJ_16_16	BAJ	k77_190544	958	sub_C	45	no_sweep	0	-	-	-	-	-	-	-	-			-	-	-	-	-	-	-	-
BAJ_16	BAJ_16_17	BAJ	k77_190544	1042	sub_T	45	no_sweep	0	-	-	-	-	-	-	-	-			-	-	-	-	-	-	-	-
BAJ_16	BAJ_16_18	BAJ	k77_203563	4047	sub_T	45	no_sweep	0	-	-	-	-	-	-	-	-			-	-	-	-	-	-	-	-
BAJ_16	BAJ_16_19	BAJ	k77_203563	4056	sub_T	45	no_sweep	0	-	-	-	-	-	-	-	-			-	-	-	-	-	-	-	-
BAJ_16	BAJ_16_20	BAJ	k77_203563	4064	sub_T	45	no_sweep	0	-	-	-	-	-	-	-	-			-	-	-	-	-	-	-	-
BAJ_16	BAJ_16_21	BAJ	k77_203563	4137	sub_T	45	no_sweep	0	-	-	-	-	-	-	-	-			-	-	-	-	-	-	-	-
BAJ_16	BAJ_16_22	BAJ	k77_203563	4146	sub_A	45	no_sweep	0	-	-	-	-	-	-	-	-			-	-	-	-	-	-	-	-
BAJ_16	BAJ_16_23	BAJ	k77_203563	4200	sub_G	45	no_sweep	0	-	-	-	-	-	-	-	-			-	-	-	-	-	-	-	-
BAJ_16	BAJ_16_24	BAJ	k77_249466	1720	sub_T	45	no_sweep	0	-	-	-	-	-	-	-	-			-	-	-	-	-	-	-	-
BAJ_16	BAJ_16_25	BAJ	k77_249466	1789	sub_C	45	no_sweep	0	-	-	-	-	-	-	-	-			-	-	-	-	-	-	-	-
BAJ_16	BAJ_16_26	BAJ	k77_26470	7721	sub_C	45	no_sweep	0	-	-	-	-	-	-	-	-			-	-	-	-	-	-	-	-
BAJ_16	BAJ_16_27	BAJ	k77_26470	7826	sub_G	45	no_sweep	0	-	-	-	-	-	-	-	-			-	-	-	-	-	-	-	-
BAJ_16	BAJ_16_28	BAJ	k77_26470	7871	sub_G	45	no_sweep	0	-	-	-	-	-	-	-	-			-	-	-	-	-	-	-	-
BAJ_16	BAJ_16_29	BAJ	k77_26470	7952	sub_C	45	no_sweep	0	-	-	-	-	-	-	-	-			-	-	-	-	-	-	-	-
BAJ_16	BAJ_16_30	BAJ	k77_338622	754	sub_T	45	no_sweep	0	-	-	-	-	-	-	-	-			-	-	-	-	-	-	-	-
BAJ_16	BAJ_16_31	BAJ	k77_338622	981	sub_T	45	no_sweep	0	BAJ_g43923_2	upstream	UniRef100_A0A417CKB8	98.8	Serine/threonine-protein kinase	-366	undefined	undefined	ko:K12132	DUF5050,PASTA,Pkinase,SH3_3	-	-	-	-	-	-	-	-
BAJ_16	BAJ_16_32	BAJ	k77_338622	983	sub_A	45	no_sweep	0	BAJ_g43923_2	upstream	UniRef100_A0A417CKB8	98.8	Serine/threonine-protein kinase	-364	undefined	undefined	ko:K12132	DUF5050,PASTA,Pkinase,SH3_3	-	-	-	-	-	-	-	-
BAJ_16	BAJ_16_33	BAJ	k77_338622	985	sub_A	45	no_sweep	0	BAJ_g43923_2	upstream	UniRef100_A0A417CKB8	98.8	Serine/threonine-protein kinase	-362	undefined	undefined	ko:K12132	DUF5050,PASTA,Pkinase,SH3_3	-	-	-	-	-	-	-	-
BAJ_16	BAJ_16_34	BAJ	k77_375058	1002	sub_G	45	no_sweep	0	-	-	-	-	-	-	-	-			-	-	-	-	-	-	-	-
BAJ_16	BAJ_16_35	BAJ	k77_375058	1014	sub_G	45	no_sweep	0	-	-	-	-	-	-	-	-			-	-	-	-	-	-	-	-
BAJ_16	BAJ_16_36	BAJ	k77_375058	1017	sub_C	45	no_sweep	0	-	-	-	-	-	-	-	-			-	-	-	-	-	-	-	-
BAJ_16	BAJ_16_37	BAJ	k77_376325	17992	sub_T	45	no_sweep	0	BAJ_g2827_18	in	UniRef100_A0A1C6ECI9	99.5	Purine nucleoside receptor A	494	syn	E->E	ko:K07335	Bmp	-	-	-	-	-	-	-	-
BAJ_16	BAJ_16_38	BAJ	k77_376325	18004	sub_G	45	no_sweep	0	BAJ_g2827_18	in	UniRef100_A0A1C6ECI9	99.5	Purine nucleoside receptor A	482	syn	T->T	ko:K07335	Bmp	-	-	-	-	-	-	-	-
BAJ_16	BAJ_16_39	BAJ	k77_376325	18022	sub_G	45	no_sweep	0	BAJ_g2827_18	in	UniRef100_A0A1C6ECI9	99.5	Purine nucleoside receptor A	464	syn	D->D	ko:K07335	Bmp	-	-	-	-	-	-	-	-
BAJ_16	BAJ_16_40	BAJ	k77_376325	18175	sub_G	45	no_sweep	0	BAJ_g2827_18	in	UniRef100_A0A1C6ECI9	99.5	Purine nucleoside receptor A	311	syn	F->F	ko:K07335	Bmp	-	-	-	-	-	-	-	-
BAJ_16	BAJ_16_41	BAJ	k77_376325	18208	sub_T	45	no_sweep	0	BAJ_g2827_18	in	UniRef100_A0A1C6ECI9	99.5	Purine nucleoside receptor A	278	syn	G->G	ko:K07335	Bmp	-	-	-	-	-	-	-	-
BAJ_16	BAJ_16_42	BAJ	k77_376325	18424	sub_T	45	no_sweep	0	BAJ_g2827_18	in	UniRef100_A0A1C6ECI9	99.5	Purine nucleoside receptor A	62	syn	A->A	ko:K07335	Bmp	-	-	-	-	-	-	-	-
BAJ_16	BAJ_16_43	BAJ	k77_409292	2097	sub_T	45	no_sweep	0	BAJ_g7060_4	in	UniRef100_A0A1C6KS73	100	4'-phosphopantetheinyl transferase sfp	47	syn	K->K	-	ACPS	-	-	-	-	-	-	-	-
BAJ_16	BAJ_16_44	BAJ	k77_56314	4364	sub_T	45	no_sweep	0	BAJ_g101637_6	in	UniRef100_A0A1C6KAJ7	100	GIY-YIG nuclease superfamily protein	116	syn	T->T	ko:K07461	GIY-YIG	-	-	-	-	-	-	-	-
BAJ_16	BAJ_16_45	BAJ	k77_65292	9470	sub_G	45	no_sweep	0	BAJ_g110477_10	in	UniRef100_A0A1C6HA66	99.4	Phosphoesterase	135	non_syn	A->S	ko:K07095	Metallophos_2	-	-	-	-	-	-	-	-
BAJ_16	BAJ_16_46	BAJ	k77_155318	7455	sub_C	15	no_sweep	0	BAJ_g111016_6	in	UniRef100_A0A367G7B8	99.2	Two-component sensor histidine kinase	770	syn	D->D	ko:K18345	HAMP,HATPase_c,HisKA	-	-	-	-	-	-	-	-
BAJ_16	BAJ_16_47	BAJ	k77_155318	7542	sub_T	15	no_sweep	0	BAJ_g111016_6	in	UniRef100_A0A367G7B8	99.2	Two-component sensor histidine kinase	857	syn	D->D	ko:K18345	HAMP,HATPase_c,HisKA	-	-	-	-	-	-	-	-
BAJ_16	BAJ_16_48	BAJ	k77_155318	7549	sub_A	15	no_sweep	0	BAJ_g111016_6	in	UniRef100_A0A367G7B8	99.2	Two-component sensor histidine kinase	864	non_syn	N->D	ko:K18345	HAMP,HATPase_c,HisKA	-	-	-	-	-	-	-	-
BAJ_16	BAJ_16_49	BAJ	k77_155318	7650	sub_C	15	no_sweep	0	BAJ_g111016_6	in	UniRef100_A0A367G7B8	99.2	Two-component sensor histidine kinase	965	syn	V->V	ko:K18345	HAMP,HATPase_c,HisKA	-	-	-	-	-	-	-	-
BAJ_16	BAJ_16_50	BAJ	k77_155318	7693	sub_C	15	no_sweep	0	BAJ_g111016_6	in	UniRef100_A0A367G7B8	99.2	Two-component sensor histidine kinase	1008	non_syn	Q->K	ko:K18345	HAMP,HATPase_c,HisKA	-	-	-	-	-	-	-	-
BAJ_16	BAJ_16_51	BAJ	k77_155318	7879	sub_G	15	no_sweep	0	BAJ_g111016_6	in	UniRef100_A0A367G7B8	99.2	Two-component sensor histidine kinase	1194	non_syn	D->Y	ko:K18345	HAMP,HATPase_c,HisKA	-	-	-	-	-	-	-	-
BAJ_16	BAJ_16_52	BAJ	k77_155318	8113	sub_G	15	no_sweep	0	BAJ_g111016_6	downstream	UniRef100_A0A367G7B8	99.2	Two-component sensor histidine kinase	1428	undefined	undefined	ko:K18345	HAMP,HATPase_c,HisKA	-	-	-	-	-	-	-	-
BAJ_16	BAJ_16_53	BAJ	k77_155318	8250	sub_G	15	no_sweep	0	-	-	-	-	-	-	-	-			-	-	-	-	-	-	-	-
BAJ_16	BAJ_16_54	BAJ	k77_155318	8271	sub_C	15	no_sweep	0	-	-	-	-	-	-	-	-			-	-	-	-	-	-	-	-
BAJ_16	BAJ_16_55	BAJ	k77_155318	8402	sub_A	15	no_sweep	0	-	-	-	-	-	-	-	-			-	-	-	-	-	-	-	-
BAJ_16	BAJ_16_56	BAJ	k77_155318	8545	sub_C	15	no_sweep	0	-	-	-	-	-	-	-	-			-	-	-	-	-	-	-	-
BAJ_16	BAJ_16_57	BAJ	k77_155318	8546	sub_C	15	no_sweep	0	-	-	-	-	-	-	-	-			-	-	-	-	-	-	-	-
BAJ_16	BAJ_16_58	BAJ	k77_155318	8551	sub_C	15	no_sweep	0	-	-	-	-	-	-	-	-			-	-	-	-	-	-	-	-
BAJ_16	BAJ_16_59	BAJ	k77_155318	8593	sub_A	15	no_sweep	0	-	-	-	-	-	-	-	-			-	-	-	-	-	-	-	-
BAJ_16	BAJ_16_60	BAJ	k77_355247	411	sub_T	15	no_sweep	0	BAJ_g55299_1	in	UniRef100_UPI000F6381AD	62.798	site-specific integrase	908	syn	R->R	-	Phage_int_SAM_3,Phage_integrase	-	-	-	-	-	-	-	-
BAJ_16	BAJ_16_61	BAJ	k77_202598	209	sub_A	2	no_sweep	0	BAJ_g96413_1	in	UniRef100_A0A1C5S4E1	65.616	Integrase core domain	206	non_syn	L->Li	-	HTH_28,rve	-	-	-	-	-	-	-	-
BAJ_16	BAJ_16_62	BAJ	k77_355247	299	sub_G	2	no_sweep	0	BAJ_g55299_1	in	UniRef100_UPI000F6381AD	62.798	site-specific integrase	1020	syn	Li->Li	-	Phage_int_SAM_3,Phage_integrase	-	-	-	-	-	-	-	-
BAJ_16	BAJ_16_63	BAJ	k77_232805	21395	sub_C	40	no_sweep	0	BAJ_g60411_20	in	UniRef100_A0A1C6CPT6	100	NUDIX domain	166	non_syn	P->Q	-	NUDIX	-	-	-	-	-	-	-	-
BAJ_16	BAJ_16_64	BAJ	k77_232805	21409	sub_G	40	no_sweep	0	BAJ_g60411_20	in	UniRef100_A0A1C6CPT6	100	NUDIX domain	180	non_syn	V->Ii	-	NUDIX	-	-	-	-	-	-	-	-
BAJ_16	BAJ_16_65	BAJ	k77_232805	21420	sub_T	40	no_sweep	0	BAJ_g60411_20	in	UniRef100_A0A1C6CPT6	100	NUDIX domain	191	syn	V->V	-	NUDIX	-	-	-	-	-	-	-	-
BAJ_16	BAJ_16_66	BAJ	k77_232805	21459	sub_A	40	no_sweep	0	BAJ_g60411_20	in	UniRef100_A0A1C6CPT6	100	NUDIX domain	230	syn	G->G	-	NUDIX	-	-	-	-	-	-	-	-
BAJ_16	BAJ_16_67	BAJ	k77_232805	21468	sub_T	40	no_sweep	0	BAJ_g60411_20	in	UniRef100_A0A1C6CPT6	100	NUDIX domain	239	syn	D->D	-	NUDIX	-	-	-	-	-	-	-	-
BAJ_16	BAJ_16_68	BAJ	k77_232805	21471	sub_G	40	no_sweep	0	BAJ_g60411_20	in	UniRef100_A0A1C6CPT6	100	NUDIX domain	242	syn	G->G	-	NUDIX	-	-	-	-	-	-	-	-
BAJ_16	BAJ_16_69	BAJ	k77_232805	21474	sub_G	40	no_sweep	0	BAJ_g60411_20	in	UniRef100_A0A1C6CPT6	100	NUDIX domain	245	syn	E->E	-	NUDIX	-	-	-	-	-	-	-	-
BAJ_16	BAJ_16_70	BAJ	k77_232805	21535	sub_A	40	no_sweep	0	BAJ_g60411_20	in	UniRef100_A0A1C6CPT6	100	NUDIX domain	306	non_syn	S->C	-	NUDIX	-	-	-	-	-	-	-	-
BAJ_16	BAJ_16_71	BAJ	k77_232805	21600	sub_A	40	no_sweep	0	BAJ_g60411_20	in	UniRef100_A0A1C6CPT6	100	NUDIX domain	371	syn	G->G	-	NUDIX	-	-	-	-	-	-	-	-
BAJ_16	BAJ_16_72	BAJ	k77_232805	21625	sub_T	40	no_sweep	0	BAJ_g60411_20	in	UniRef100_A0A1C6CPT6	100	NUDIX domain	396	syn	Li->Li	-	NUDIX	-	-	-	-	-	-	-	-
BAJ_16	BAJ_16_73	BAJ	k77_232805	21656	sub_C	40	no_sweep	0	BAJ_g60411_20	in	UniRef100_A0A1C6CPT6	100	NUDIX domain	427	non_syn	S->F	-	NUDIX	-	-	-	-	-	-	-	-
BAJ_16	BAJ_16_74	BAJ	k77_232805	21714	sub_T	40	no_sweep	0	BAJ_g60411_20	in	UniRef100_A0A1C6CPT6	100	NUDIX domain	485	syn	P->P	-	NUDIX	-	-	-	-	-	-	-	-
BAJ_16	BAJ_16_75	BAJ	k77_232805	21800	sub_C	40	no_sweep	0	BAJ_g60411_20	downstream	UniRef100_A0A1C6CPT6	100	NUDIX domain	571	undefined	undefined	-	NUDIX	BAJ_g60411_21	upstream	UniRef100_UPI0011DD78AD	99.6	class I SAM-dependent methyltransferase	-44	undefined	undefined	ko:K15984	SAM_MT
BAJ_16	BAJ_16_76	BAJ	k77_232805	21808	sub_A	40	no_sweep	0	BAJ_g60411_20	downstream	UniRef100_A0A1C6CPT6	100	NUDIX domain	579	undefined	undefined	-	NUDIX	BAJ_g60411_21	upstream	UniRef100_UPI0011DD78AD	99.6	class I SAM-dependent methyltransferase	-36	undefined	undefined	ko:K15984	SAM_MT
BAJ_16	BAJ_16_77	BAJ	k77_232805	21840	sub_T	40	no_sweep	0	BAJ_g60411_20	downstream	UniRef100_A0A1C6CPT6	100	NUDIX domain	611	undefined	undefined	-	NUDIX	BAJ_g60411_21	upstream	UniRef100_UPI0011DD78AD	99.6	class I SAM-dependent methyltransferase	-4	undefined	undefined	ko:K15984	SAM_MT
BAJ_16	BAJ_16_78	BAJ	k77_232805	21843	sub_C	40	no_sweep	0	BAJ_g60411_20	downstream	UniRef100_A0A1C6CPT6	100	NUDIX domain	614	undefined	undefined	-	NUDIX	BAJ_g60411_21	upstream	UniRef100_UPI0011DD78AD	99.6	class I SAM-dependent methyltransferase	-1	undefined	undefined	ko:K15984	SAM_MT
BAJ_16	BAJ_16_79	BAJ	k77_232805	21852	sub_A	40	no_sweep	0	BAJ_g60411_21	in	UniRef100_UPI0011DD78AD	99.6	class I SAM-dependent methyltransferase	8	syn	E->E	ko:K15984	SAM_MT	-	-	-	-	-	-	-	-
BAJ_16	BAJ_16_80	BAJ	k77_232805	21931	sub_G	40	no_sweep	0	BAJ_g60411_21	in	UniRef100_UPI0011DD78AD	99.6	class I SAM-dependent methyltransferase	87	non_syn	A->S	ko:K15984	SAM_MT	-	-	-	-	-	-	-	-
BAJ_16	BAJ_16_81	BAJ	k77_232805	21948	sub_A	40	no_sweep	0	BAJ_g60411_21	in	UniRef100_UPI0011DD78AD	99.6	class I SAM-dependent methyltransferase	104	syn	E->E	ko:K15984	SAM_MT	-	-	-	-	-	-	-	-
BAJ_16	BAJ_16_82	BAJ	k77_232805	22003	sub_A	40	no_sweep	0	BAJ_g60411_21	in	UniRef100_UPI0011DD78AD	99.6	class I SAM-dependent methyltransferase	159	non_syn	T->A	ko:K15984	SAM_MT	-	-	-	-	-	-	-	-
BAJ_16	BAJ_16_83	BAJ	k77_232805	22023	sub_G	40	no_sweep	0	BAJ_g60411_21	in	UniRef100_UPI0011DD78AD	99.6	class I SAM-dependent methyltransferase	179	syn	E->E	ko:K15984	SAM_MT	-	-	-	-	-	-	-	-
BAJ_16	BAJ_16_84	BAJ	k77_232805	22110	sub_G	40	no_sweep	0	BAJ_g60411_21	in	UniRef100_UPI0011DD78AD	99.6	class I SAM-dependent methyltransferase	266	syn	A->A	ko:K15984	SAM_MT	-	-	-	-	-	-	-	-
BAJ_16	BAJ_16_85	BAJ	k77_232805	22161	sub_G	40	no_sweep	0	BAJ_g60411_21	in	UniRef100_UPI0011DD78AD	99.6	class I SAM-dependent methyltransferase	317	syn	Q->Q	ko:K15984	SAM_MT	-	-	-	-	-	-	-	-
BAJ_16	BAJ_16_86	BAJ	k77_232805	22200	sub_C	40	no_sweep	0	BAJ_g60411_21	in	UniRef100_UPI0011DD78AD	99.6	class I SAM-dependent methyltransferase	356	syn	Ii->Ii	ko:K15984	SAM_MT	-	-	-	-	-	-	-	-
BAJ_16	BAJ_16_87	BAJ	k77_232805	22212	sub_G	40	no_sweep	0	BAJ_g60411_21	in	UniRef100_UPI0011DD78AD	99.6	class I SAM-dependent methyltransferase	368	non_syn	Li->L	ko:K15984	SAM_MT	-	-	-	-	-	-	-	-
BAJ_16	BAJ_16_88	BAJ	k77_232805	22269	sub_T	40	no_sweep	0	BAJ_g60411_21	in	UniRef100_UPI0011DD78AD	99.6	class I SAM-dependent methyltransferase	425	syn	R->R	ko:K15984	SAM_MT	-	-	-	-	-	-	-	-
BAJ_16	BAJ_16_89	BAJ	k77_232805	22279	sub_G	40	no_sweep	0	BAJ_g60411_21	in	UniRef100_UPI0011DD78AD	99.6	class I SAM-dependent methyltransferase	435	non_syn	A->T	ko:K15984	SAM_MT	-	-	-	-	-	-	-	-
BAJ_16	BAJ_16_90	BAJ	k77_232805	22293	sub_T	40	no_sweep	0	BAJ_g60411_21	in	UniRef100_UPI0011DD78AD	99.6	class I SAM-dependent methyltransferase	449	syn	S->S	ko:K15984	SAM_MT	-	-	-	-	-	-	-	-
BAJ_16	BAJ_16_91	BAJ	k77_232805	22308	sub_T	40	no_sweep	0	BAJ_g60411_21	in	UniRef100_UPI0011DD78AD	99.6	class I SAM-dependent methyltransferase	464	syn	P->P	ko:K15984	SAM_MT	-	-	-	-	-	-	-	-
BAJ_16	BAJ_16_92	BAJ	k77_232805	22335	sub_C	40	no_sweep	0	BAJ_g60411_21	in	UniRef100_UPI0011DD78AD	99.6	class I SAM-dependent methyltransferase	491	syn	Ii->Ii	ko:K15984	SAM_MT	-	-	-	-	-	-	-	-
BAJ_16	BAJ_16_93	BAJ	k77_232805	22365	sub_G	40	no_sweep	0	BAJ_g60411_21	in	UniRef100_UPI0011DD78AD	99.6	class I SAM-dependent methyltransferase	521	syn	Q->Q	ko:K15984	SAM_MT	-	-	-	-	-	-	-	-
BAJ_16	BAJ_16_94	BAJ	k77_232805	22503	sub_A	40	no_sweep	0	BAJ_g60411_21	in	UniRef100_UPI0011DD78AD	99.6	class I SAM-dependent methyltransferase	659	non_syn	E->D	ko:K15984	SAM_MT	-	-	-	-	-	-	-	-
BAJ_16	BAJ_16_95	BAJ	k77_232805	22594	sub_A	40	no_sweep	0	BAJ_g60411_21	downstream	UniRef100_UPI0011DD78AD	99.6	class I SAM-dependent methyltransferase	750	undefined	undefined	ko:K15984	SAM_MT	-	-	-	-	-	-	-	-
BAJ_16	BAJ_16_96	BAJ	k77_232805	22600	sub_G	40	no_sweep	0	BAJ_g60411_21	downstream	UniRef100_UPI0011DD78AD	99.6	class I SAM-dependent methyltransferase	756	undefined	undefined	ko:K15984	SAM_MT	-	-	-	-	-	-	-	-
BAJ_16	BAJ_16_97	BAJ	k77_232805	22621	sub_G	40	no_sweep	0	BAJ_g60411_21	downstream	UniRef100_UPI0011DD78AD	99.6	class I SAM-dependent methyltransferase	777	undefined	undefined	ko:K15984	SAM_MT	-	-	-	-	-	-	-	-
BAJ_16	BAJ_16_98	BAJ	k77_232805	22717	sub_T	40	no_sweep	0	BAJ_g60411_21	downstream	UniRef100_UPI0011DD78AD	99.6	class I SAM-dependent methyltransferase	873	undefined	undefined	ko:K15984	SAM_MT	-	-	-	-	-	-	-	-
BAJ_16	BAJ_16_99	BAJ	k77_232805	22725	sub_G	40	no_sweep	0	BAJ_g60411_21	downstream	UniRef100_UPI0011DD78AD	99.6	class I SAM-dependent methyltransferase	881	undefined	undefined	ko:K15984	SAM_MT	-	-	-	-	-	-	-	-
BAJ_16	BAJ_16_100	BAJ	k77_232805	22758	sub_G	40	no_sweep	0	-	-	-	-	-	-	-	-			-	-	-	-	-	-	-	-
BAJ_16	BAJ_16_101	BAJ	k77_232805	22791	sub_A	40	no_sweep	0	-	-	-	-	-	-	-	-			-	-	-	-	-	-	-	-
BAJ_16	BAJ_16_102	BAJ	k77_232805	22851	sub_C	40	no_sweep	0	-	-	-	-	-	-	-	-			-	-	-	-	-	-	-	-
BAJ_16	BAJ_16_103	BAJ	k77_232805	22539	sub_T	5	no_sweep	0	BAJ_g60411_21	in	UniRef100_UPI0011DD78AD	99.6	class I SAM-dependent methyltransferase	695	syn	S->S	ko:K15984	SAM_MT	-	-	-	-	-	-	-	-
BAJ_16	BAJ_16_104	BAJ	k77_232805	22577	sub_A	5	no_sweep	0	BAJ_g60411_21	downstream	UniRef100_UPI0011DD78AD	99.6	class I SAM-dependent methyltransferase	733	undefined	undefined	ko:K15984	SAM_MT	-	-	-	-	-	-	-	-
BAJ_16	BAJ_16_105	BAJ	k77_249466	1861	sub_T	5	no_sweep	0	-	-	-	-	-	-	-	-			-	-	-	-	-	-	-	-
BAJ_16	BAJ_16_106	BAJ	k77_376325	18391	sub_C	5	no_sweep	0	BAJ_g2827_18	in	UniRef100_A0A1C6ECI9	99.5	Purine nucleoside receptor A	95	syn	G->G	ko:K07335	Bmp	-	-	-	-	-	-	-	-
BAJ_16	BAJ_16_107	BAJ	k77_432683	1233	sub_G	5	no_sweep	0	-	-	-	-	-	-	-	-			-	-	-	-	-	-	-	-
BAJ_20	BAJ_20_1	BAJ	k77_123133	529	sub_A	81	no_sweep	0	BAJ_g6631_2	in	UniRef100_A0A416NYQ7	100	Uncharacterized protein	113	syn	F->F	-	-	-	-	-	-	-	-	-	-
BAJ_20	BAJ_20_2	BAJ	k77_123133	4773	sub_G	81	sweep	0	BAJ_g6631_7	in	UniRef100_A0A417BUG9	97.976	LysR family transcriptional regulator	698	syn	A->A	-	HTH_1,LysR_substrate	-	-	-	-	-	-	-	-
BAJ_20	BAJ_20_3	BAJ	k77_123133	699	sub_C	81	no_sweep	0	BAJ_g6631_3	in	UniRef100_A0A417BTX2	100	Nucleoside recognition protein	477	non_syn	V->Ii	-	Gate	-	-	-	-	-	-	-	-
BAJ_20	BAJ_20_4	BAJ	k77_123133	778	sub_G	81	no_sweep	0	BAJ_g6631_3	in	UniRef100_A0A417BTX2	100	Nucleoside recognition protein	398	syn	Ii->Ii	-	Gate	-	-	-	-	-	-	-	-
BAJ_20	BAJ_20_5	BAJ	k77_123133	781	sub_G	81	no_sweep	0	BAJ_g6631_3	in	UniRef100_A0A417BTX2	100	Nucleoside recognition protein	395	syn	R->R	-	Gate	-	-	-	-	-	-	-	-
BAJ_20	BAJ_20_6	BAJ	k77_123133	898	sub_A	81	no_sweep	0	BAJ_g6631_3	in	UniRef100_A0A417BTX2	100	Nucleoside recognition protein	278	syn	A->A	-	Gate	-	-	-	-	-	-	-	-
BAJ_20	BAJ_20_7	BAJ	k77_123133	928	sub_C	81	no_sweep	0	BAJ_g6631_3	in	UniRef100_A0A417BTX2	100	Nucleoside recognition protein	248	syn	A->A	-	Gate	-	-	-	-	-	-	-	-
BAJ_20	BAJ_20_8	BAJ	k77_123133	934	sub_T	81	no_sweep	0	BAJ_g6631_3	in	UniRef100_A0A417BTX2	100	Nucleoside recognition protein	242	syn	A->A	-	Gate	-	-	-	-	-	-	-	-
BAJ_20	BAJ_20_9	BAJ	k77_123133	970	sub_A	81	no_sweep	0	BAJ_g6631_3	in	UniRef100_A0A417BTX2	100	Nucleoside recognition protein	206	syn	S->S	-	Gate	-	-	-	-	-	-	-	-
BAJ_20	BAJ_20_10	BAJ	k77_123133	988	sub_A	81	no_sweep	0	BAJ_g6631_3	in	UniRef100_A0A417BTX2	100	Nucleoside recognition protein	188	syn	Ii->Ii	-	Gate	-	-	-	-	-	-	-	-
BAJ_20	BAJ_20_11	BAJ	k77_123133	999	sub_T	81	no_sweep	0	BAJ_g6631_3	in	UniRef100_A0A417BTX2	100	Nucleoside recognition protein	177	non_syn	Mi->Li	-	Gate	-	-	-	-	-	-	-	-
BAJ_20	BAJ_20_12	BAJ	k77_123133	1099	sub_G	81	no_sweep	0	BAJ_g6631_3	in	UniRef100_A0A417BTX2	100	Nucleoside recognition protein	77	syn	F->F	-	Gate	-	-	-	-	-	-	-	-
BAJ_20	BAJ_20_13	BAJ	k77_123133	1114	sub_C	81	no_sweep	0	BAJ_g6631_3	in	UniRef100_A0A417BTX2	100	Nucleoside recognition protein	62	syn	S->S	-	Gate	-	-	-	-	-	-	-	-
BAJ_20	BAJ_20_14	BAJ	k77_123133	1117	sub_A	81	no_sweep	0	BAJ_g6631_3	in	UniRef100_A0A417BTX2	100	Nucleoside recognition protein	59	syn	P->P	-	Gate	-	-	-	-	-	-	-	-
BAJ_20	BAJ_20_15	BAJ	k77_123133	1138	sub_A	81	no_sweep	0	BAJ_g6631_3	in	UniRef100_A0A417BTX2	100	Nucleoside recognition protein	38	syn	A->A	-	Gate	-	-	-	-	-	-	-	-
BAJ_20	BAJ_20_16	BAJ	k77_123133	1268	sub_G	81	no_sweep	0	BAJ_g6631_4	in	UniRef100_A0A417BTI2	99.5	Gate domain-containing protein	566	syn	Ii->Ii	-	Gate	-	-	-	-	-	-	-	-
BAJ_20	BAJ_20_17	BAJ	k77_123133	1310	sub_T	81	no_sweep	0	BAJ_g6631_4	in	UniRef100_A0A417BTI2	99.5	Gate domain-containing protein	524	syn	A->A	-	Gate	-	-	-	-	-	-	-	-
BAJ_20	BAJ_20_18	BAJ	k77_123133	1370	sub_G	81	no_sweep	0	BAJ_g6631_4	in	UniRef100_A0A417BTI2	99.5	Gate domain-containing protein	464	syn	Ii->Ii	-	Gate	-	-	-	-	-	-	-	-
BAJ_20	BAJ_20_19	BAJ	k77_123133	1481	sub_C	81	no_sweep	0	BAJ_g6631_4	in	UniRef100_A0A417BTI2	99.5	Gate domain-containing protein	353	syn	P->P	-	Gate	-	-	-	-	-	-	-	-
BAJ_20	BAJ_20_20	BAJ	k77_123133	1483	sub_A	81	no_sweep	0	BAJ_g6631_4	in	UniRef100_A0A417BTI2	99.5	Gate domain-containing protein	351	non_syn	S->P	-	Gate	-	-	-	-	-	-	-	-
BAJ_20	BAJ_20_21	BAJ	k77_123133	1493	sub_G	81	no_sweep	0	BAJ_g6631_4	in	UniRef100_A0A417BTI2	99.5	Gate domain-containing protein	341	non_syn	L->Li	-	Gate	-	-	-	-	-	-	-	-
BAJ_20	BAJ_20_22	BAJ	k77_123133	1502	sub_G	81	no_sweep	0	BAJ_g6631_4	in	UniRef100_A0A417BTI2	99.5	Gate domain-containing protein	332	syn	L->L	-	Gate	-	-	-	-	-	-	-	-
BAJ_20	BAJ_20_23	BAJ	k77_123133	1508	sub_G	81	no_sweep	0	BAJ_g6631_4	in	UniRef100_A0A417BTI2	99.5	Gate domain-containing protein	326	syn	P->P	-	Gate	-	-	-	-	-	-	-	-
BAJ_20	BAJ_20_24	BAJ	k77_123133	1559	sub_G	81	no_sweep	0	BAJ_g6631_4	in	UniRef100_A0A417BTI2	99.5	Gate domain-containing protein	275	syn	G->G	-	Gate	-	-	-	-	-	-	-	-
BAJ_20	BAJ_20_25	BAJ	k77_123133	1643	sub_A	81	no_sweep	0	BAJ_g6631_4	in	UniRef100_A0A417BTI2	99.5	Gate domain-containing protein	191	syn	G->G	-	Gate	-	-	-	-	-	-	-	-
BAJ_20	BAJ_20_26	BAJ	k77_123133	1667	sub_G	81	no_sweep	0	BAJ_g6631_4	in	UniRef100_A0A417BTI2	99.5	Gate domain-containing protein	167	syn	G->G	-	Gate	-	-	-	-	-	-	-	-
BAJ_20	BAJ_20_27	BAJ	k77_123133	1709	sub_G	81	no_sweep	0	BAJ_g6631_4	in	UniRef100_A0A417BTI2	99.5	Gate domain-containing protein	125	non_syn	V->Vi	-	Gate	-	-	-	-	-	-	-	-
BAJ_20	BAJ_20_28	BAJ	k77_123133	1712	sub_T	81	no_sweep	0	BAJ_g6631_4	in	UniRef100_A0A417BTI2	99.5	Gate domain-containing protein	122	syn	K->K	-	Gate	-	-	-	-	-	-	-	-
BAJ_20	BAJ_20_29	BAJ	k77_123133	1739	sub_C	81	no_sweep	0	BAJ_g6631_4	in	UniRef100_A0A417BTI2	99.5	Gate domain-containing protein	95	syn	A->A	-	Gate	-	-	-	-	-	-	-	-
BAJ_20	BAJ_20_30	BAJ	k77_123133	1777	sub_G	81	no_sweep	0	BAJ_g6631_4	in	UniRef100_A0A417BTI2	99.5	Gate domain-containing protein	57	syn	Li->Li	-	Gate	-	-	-	-	-	-	-	-
BAJ_20	BAJ_20_31	BAJ	k77_123133	2068	sub_C	81	no_sweep	0	BAJ_g6631_5	in	UniRef100_A0A396M7D9	98.7	M20 family peptidase	988	non_syn	Y->C	ko:K01295	M20_dimer,Peptidase_M20,Peptidase_M28	-	-	-	-	-	-	-	-
BAJ_20	BAJ_20_32	BAJ	k77_123133	2775	sub_T	81	no_sweep	0	BAJ_g6631_5	in	UniRef100_A0A396M7D9	98.7	M20 family peptidase	281	syn	E->E	ko:K01295	M20_dimer,Peptidase_M20,Peptidase_M28	-	-	-	-	-	-	-	-
BAJ_20	BAJ_20_33	BAJ	k77_123133	2937	sub_A	81	no_sweep	0	BAJ_g6631_5	in	UniRef100_A0A396M7D9	98.7	M20 family peptidase	119	syn	N->N	ko:K01295	M20_dimer,Peptidase_M20,Peptidase_M28	-	-	-	-	-	-	-	-
BAJ_20	BAJ_20_34	BAJ	k77_123133	2949	sub_A	81	no_sweep	0	BAJ_g6631_5	in	UniRef100_A0A396M7D9	98.7	M20 family peptidase	107	syn	Ii->Ii	ko:K01295	M20_dimer,Peptidase_M20,Peptidase_M28	-	-	-	-	-	-	-	-
BAJ_20	BAJ_20_35	BAJ	k77_123133	2956	sub_A	81	no_sweep	0	BAJ_g6631_5	in	UniRef100_A0A396M7D9	98.7	M20 family peptidase	100	non_syn	Mi->T	ko:K01295	M20_dimer,Peptidase_M20,Peptidase_M28	-	-	-	-	-	-	-	-
BAJ_20	BAJ_20_36	BAJ	k77_123133	2957	sub_G	81	no_sweep	0	BAJ_g6631_5	in	UniRef100_A0A396M7D9	98.7	M20 family peptidase	99	non_syn	P->T	ko:K01295	M20_dimer,Peptidase_M20,Peptidase_M28	-	-	-	-	-	-	-	-
BAJ_20	BAJ_20_37	BAJ	k77_123133	2958	sub_G	81	no_sweep	0	BAJ_g6631_5	in	UniRef100_A0A396M7D9	98.7	M20 family peptidase	98	syn	T->T	ko:K01295	M20_dimer,Peptidase_M20,Peptidase_M28	-	-	-	-	-	-	-	-
BAJ_20	BAJ_20_38	BAJ	k77_123133	2987	sub_A	81	no_sweep	0	BAJ_g6631_5	in	UniRef100_A0A396M7D9	98.7	M20 family peptidase	69	non_syn	C->R	ko:K01295	M20_dimer,Peptidase_M20,Peptidase_M28	-	-	-	-	-	-	-	-
BAJ_20	BAJ_20_39	BAJ	k77_123133	2997	sub_C	81	no_sweep	0	BAJ_g6631_5	in	UniRef100_A0A396M7D9	98.7	M20 family peptidase	59	non_syn	Li->L	ko:K01295	M20_dimer,Peptidase_M20,Peptidase_M28	-	-	-	-	-	-	-	-
BAJ_20	BAJ_20_40	BAJ	k77_123133	3089	del_2	81	no_sweep	0	BAJ_g6631_5	upstream	UniRef100_A0A396M7D9	98.7	M20 family peptidase	-33	undefined	undefined	ko:K01295	M20_dimer,Peptidase_M20,Peptidase_M28	BAJ_g6631_6	downstream	UniRef100_A0A417BU45	98.7	Uncharacterized protein	1183	undefined	undefined	-	-
BAJ_20	BAJ_20_41	BAJ	k77_123133	3277	sub_A	81	no_sweep	0	BAJ_g6631_6	in	UniRef100_A0A417BU45	98.7	Uncharacterized protein	995	syn	G->G	-	-	-	-	-	-	-	-	-	-
BAJ_20	BAJ_20_42	BAJ	k77_123133	3356	sub_A	81	no_sweep	0	BAJ_g6631_6	in	UniRef100_A0A417BU45	98.7	Uncharacterized protein	916	non_syn	Vi->A	-	-	-	-	-	-	-	-	-	-
BAJ_20	BAJ_20_43	BAJ	k77_123133	3448	sub_A	81	no_sweep	0	BAJ_g6631_6	in	UniRef100_A0A417BU45	98.7	Uncharacterized protein	824	syn	F->F	-	-	-	-	-	-	-	-	-	-
BAJ_20	BAJ_20_44	BAJ	k77_123133	3463	sub_G	81	no_sweep	0	BAJ_g6631_6	in	UniRef100_A0A417BU45	98.7	Uncharacterized protein	809	syn	V->V	-	-	-	-	-	-	-	-	-	-
BAJ_20	BAJ_20_45	BAJ	k77_123133	3487	sub_G	81	no_sweep	0	BAJ_g6631_6	in	UniRef100_A0A417BU45	98.7	Uncharacterized protein	785	syn	A->A	-	-	-	-	-	-	-	-	-	-
BAJ_20	BAJ_20_46	BAJ	k77_123133	3509	sub_C	81	no_sweep	0	BAJ_g6631_6	in	UniRef100_A0A417BU45	98.7	Uncharacterized protein	763	non_syn	S->N	-	-	-	-	-	-	-	-	-	-
BAJ_20	BAJ_20_47	BAJ	k77_123133	3520	sub_A	81	no_sweep	0	BAJ_g6631_6	in	UniRef100_A0A417BU45	98.7	Uncharacterized protein	752	syn	F->F	-	-	-	-	-	-	-	-	-	-
BAJ_20	BAJ_20_48	BAJ	k77_123133	3523	sub_G	81	no_sweep	0	BAJ_g6631_6	in	UniRef100_A0A417BU45	98.7	Uncharacterized protein	749	syn	G->G	-	-	-	-	-	-	-	-	-	-
BAJ_20	BAJ_20_49	BAJ	k77_123133	3538	sub_T	81	no_sweep	0	BAJ_g6631_6	in	UniRef100_A0A417BU45	98.7	Uncharacterized protein	734	non_syn	V->Vi	-	-	-	-	-	-	-	-	-	-
BAJ_20	BAJ_20_50	BAJ	k77_123133	3694	sub_T	81	no_sweep	0	BAJ_g6631_6	in	UniRef100_A0A417BU45	98.7	Uncharacterized protein	578	syn	A->A	-	-	-	-	-	-	-	-	-	-
BAJ_20	BAJ_20_51	BAJ	k77_123133	3700	sub_G	81	no_sweep	0	BAJ_g6631_6	in	UniRef100_A0A417BU45	98.7	Uncharacterized protein	572	syn	N->N	-	-	-	-	-	-	-	-	-	-
BAJ_20	BAJ_20_52	BAJ	k77_123133	3706	sub_T	81	no_sweep	0	BAJ_g6631_6	in	UniRef100_A0A417BU45	98.7	Uncharacterized protein	566	syn	E->E	-	-	-	-	-	-	-	-	-	-
BAJ_20	BAJ_20_53	BAJ	k77_123133	3724	sub_T	81	no_sweep	0	BAJ_g6631_6	in	UniRef100_A0A417BU45	98.7	Uncharacterized protein	548	syn	Q->Q	-	-	-	-	-	-	-	-	-	-
BAJ_20	BAJ_20_54	BAJ	k77_123133	3730	sub_C	81	no_sweep	0	BAJ_g6631_6	in	UniRef100_A0A417BU45	98.7	Uncharacterized protein	542	non_syn	Vi->V	-	-	-	-	-	-	-	-	-	-
BAJ_20	BAJ_20_55	BAJ	k77_123133	3769	sub_G	81	no_sweep	0	BAJ_g6631_6	in	UniRef100_A0A417BU45	98.7	Uncharacterized protein	503	syn	R->R	-	-	-	-	-	-	-	-	-	-
BAJ_20	BAJ_20_56	BAJ	k77_123133	3871	sub_A	81	no_sweep	0	BAJ_g6631_6	in	UniRef100_A0A417BU45	98.7	Uncharacterized protein	401	syn	S->S	-	-	-	-	-	-	-	-	-	-
BAJ_20	BAJ_20_57	BAJ	k77_123133	3892	sub_T	81	no_sweep	0	BAJ_g6631_6	in	UniRef100_A0A417BU45	98.7	Uncharacterized protein	380	syn	A->A	-	-	-	-	-	-	-	-	-	-
BAJ_20	BAJ_20_58	BAJ	k77_123133	3922	sub_A	81	no_sweep	0	BAJ_g6631_6	in	UniRef100_A0A417BU45	98.7	Uncharacterized protein	350	syn	A->A	-	-	-	-	-	-	-	-	-	-
BAJ_20	BAJ_20_59	BAJ	k77_123133	3934	sub_T	81	no_sweep	0	BAJ_g6631_6	in	UniRef100_A0A417BU45	98.7	Uncharacterized protein	338	syn	E->E	-	-	-	-	-	-	-	-	-	-
BAJ_20	BAJ_20_60	BAJ	k77_123133	3958	sub_A	81	no_sweep	0	BAJ_g6631_6	in	UniRef100_A0A417BU45	98.7	Uncharacterized protein	314	syn	Ii->Ii	-	-	-	-	-	-	-	-	-	-
BAJ_20	BAJ_20_61	BAJ	k77_123133	3975	sub_C	81	no_sweep	0	BAJ_g6631_6	in	UniRef100_A0A417BU45	98.7	Uncharacterized protein	297	non_syn	A->T	-	-	-	-	-	-	-	-	-	-
BAJ_20	BAJ_20_62	BAJ	k77_123133	4003	sub_C	81	no_sweep	0	BAJ_g6631_6	in	UniRef100_A0A417BU45	98.7	Uncharacterized protein	269	syn	T->T	-	-	-	-	-	-	-	-	-	-
BAJ_20	BAJ_20_63	BAJ	k77_123133	4489	sub_T	81	no_sweep	0	BAJ_g6631_6	upstream	UniRef100_A0A417BU45	98.7	Uncharacterized protein	-217	undefined	undefined	-	-	BAJ_g6631_7	downstream	UniRef100_A0A417BUG9	97.976	LysR family transcriptional regulator	982	undefined	undefined	-	HTH_1,LysR_substrate
BAJ_20	BAJ_20_64	BAJ	k77_123133	4553	sub_C	81	no_sweep	0	BAJ_g6631_6	upstream	UniRef100_A0A417BU45	98.7	Uncharacterized protein	-281	undefined	undefined	-	-	BAJ_g6631_7	downstream	UniRef100_A0A417BUG9	97.976	LysR family transcriptional regulator	918	undefined	undefined	-	HTH_1,LysR_substrate
BAJ_20	BAJ_20_65	BAJ	k77_123133	4555	sub_T	81	no_sweep	0	BAJ_g6631_6	upstream	UniRef100_A0A417BU45	98.7	Uncharacterized protein	-283	undefined	undefined	-	-	BAJ_g6631_7	downstream	UniRef100_A0A417BUG9	97.976	LysR family transcriptional regulator	916	undefined	undefined	-	HTH_1,LysR_substrate
BAJ_20	BAJ_20_66	BAJ	k77_123133	4620	sub_T	81	no_sweep	0	BAJ_g6631_7	in	UniRef100_A0A417BUG9	97.976	LysR family transcriptional regulator	851	non_syn	L->Li	-	HTH_1,LysR_substrate	-	-	-	-	-	-	-	-
BAJ_20	BAJ_20_67	BAJ	k77_123133	4769	sub_G	81	no_sweep	0	BAJ_g6631_7	in	UniRef100_A0A417BUG9	97.976	LysR family transcriptional regulator	702	syn	Li->Li	-	HTH_1,LysR_substrate	-	-	-	-	-	-	-	-
BAJ_20	BAJ_20_68	BAJ	k77_123133	4770	sub_G	81	no_sweep	0	BAJ_g6631_7	in	UniRef100_A0A417BUG9	97.976	LysR family transcriptional regulator	701	syn	Ii->Ii	-	HTH_1,LysR_substrate	-	-	-	-	-	-	-	-
BAJ_20	BAJ_20_69	BAJ	k77_200105	5574	sub_T	81	no_sweep	0	BAJ_g59997_7	in	UniRef100_A0A417TYX6	96.1	Protein translocase subunit SecE	146	syn	V->V	ko:K03073	SecE	-	-	-	-	-	-	-	-
BAJ_20	BAJ_20_70	BAJ	k77_200105	5577	sub_C	81	no_sweep	0	BAJ_g59997_7	in	UniRef100_A0A417TYX6	96.1	Protein translocase subunit SecE	149	syn	V->V	ko:K03073	SecE	-	-	-	-	-	-	-	-
BAJ_20	BAJ_20_71	BAJ	k77_504550	699	sub_T	81	no_sweep	0	BAJ_g78695_2	in	UniRef100_A0A417BYE3	96.631	Uncharacterized protein	1103	syn	A->A			-	-	-	-	-	-	-	-
BAJ_20	BAJ_20_72	BAJ	k77_504550	717	sub_C	81	no_sweep	0	BAJ_g78695_2	in	UniRef100_A0A417BYE3	96.631	Uncharacterized protein	1085	syn	T->T			-	-	-	-	-	-	-	-
BAJ_20	BAJ_20_73	BAJ	k77_504550	719	sub_C	81	no_sweep	0	BAJ_g78695_2	in	UniRef100_A0A417BYE3	96.631	Uncharacterized protein	1083	non_syn	A->T			-	-	-	-	-	-	-	-
BAJ_20	BAJ_20_74	BAJ	k77_504550	765	sub_C	81	no_sweep	0	BAJ_g78695_2	in	UniRef100_A0A417BYE3	96.631	Uncharacterized protein	1037	non_syn	Vi->V			-	-	-	-	-	-	-	-
BAJ_20	BAJ_20_75	BAJ	k77_504550	787	sub_A	81	no_sweep	0	BAJ_g78695_2	in	UniRef100_A0A417BYE3	96.631	Uncharacterized protein	1015	non_syn	V->A			-	-	-	-	-	-	-	-
BAJ_20	BAJ_20_76	BAJ	k77_504550	1443	sub_A	81	no_sweep	0	BAJ_g78695_2	in	UniRef100_A0A417BYE3	96.631	Uncharacterized protein	359	syn	V->V			-	-	-	-	-	-	-	-
BAJ_20	BAJ_20_77	BAJ	k77_504550	1746	sub_A	81	no_sweep	0	BAJ_g78695_2	in	UniRef100_A0A417BYE3	96.631	Uncharacterized protein	56	syn	S->S			-	-	-	-	-	-	-	-
BAJ_20	BAJ_20_78	BAJ	k77_507283	777	sub_A	81	no_sweep	0	BAJ_g3966_1	in	UniRef100_A0A416D6Y6	99.2	IS110 family transposase	670	non_syn	R->H	-	DEDD_Tnp_IS110,Transposase_20	-	-	-	-	-	-	-	-
BAJ_20	BAJ_20_79	BAJ	k77_507283	781	sub_G	81	no_sweep	0	BAJ_g3966_1	in	UniRef100_A0A416D6Y6	99.2	IS110 family transposase	674	syn	S->S	-	DEDD_Tnp_IS110,Transposase_20	-	-	-	-	-	-	-	-
BAJ_20	BAJ_20_80	BAJ	k77_507283	784	sub_T	81	no_sweep	0	BAJ_g3966_1	in	UniRef100_A0A416D6Y6	99.2	IS110 family transposase	677	syn	Ii->Ii	-	DEDD_Tnp_IS110,Transposase_20	-	-	-	-	-	-	-	-
BAJ_20	BAJ_20_81	BAJ	k77_511147	1454	sub_G	81	no_sweep	0	BAJ_g56630_2	in	UniRef100_A0A417BLH8	98.5	3-deoxy-7-phosphoheptulonate synthase	767	non_syn	Li->L	ko:K03856	DAHP_synth_1	-	-	-	-	-	-	-	-
BAJ_21	BAJ_21_1	BAJ	k77_15311	3969	sub_T	123	no_sweep	347	BAJ_g96280_3	in	UniRef100_R5EEN7	99.6	Replicative DNA helicase	987	syn	Li->Li	ko:K02314	DnaB,DnaB_C	-	-	-	-	-	-	-	-
BAJ_21	BAJ_21_2	BAJ	k77_30728	4306	sub_T	123	sweep	229	BAJ_g92181_6	in	UniRef100_D9Y2W1	97.104	Transporter, major facilitator family protein	845	non_syn	L->Li	ko:K08218	Acatn,MFS_1	-	-	-	-	-	-	-	-
BAJ_21	BAJ_21_3	BAJ	k77_224766	36432	sub_T	123	sweep	0	BAJ_g54015_35	in	UniRef100_D9Y2M8	99.2	Aspartate--tRNA(Asp/Asn) ligase	1088	syn	R->R	ko:K01876	GAD,tRNA-synt_2,tRNA_anti-codon	-	-	-	-	-	-	-	-
BAJ_21	BAJ_21_4	BAJ	k77_224766	36435	sub_T	123	sweep	0	BAJ_g54015_35	in	UniRef100_D9Y2M8	99.2	Aspartate--tRNA(Asp/Asn) ligase	1085	syn	G->G	ko:K01876	GAD,tRNA-synt_2,tRNA_anti-codon	-	-	-	-	-	-	-	-
BAJ_21	BAJ_21_5	BAJ	k77_224766	36446	sub_T	123	sweep	0	BAJ_g54015_35	in	UniRef100_D9Y2M8	99.2	Aspartate--tRNA(Asp/Asn) ligase	1074	non_syn	Ii->V	ko:K01876	GAD,tRNA-synt_2,tRNA_anti-codon	-	-	-	-	-	-	-	-
BAJ_21	BAJ_21_6	BAJ	k77_224766	36450	sub_A	123	sweep	0	BAJ_g54015_35	in	UniRef100_D9Y2M8	99.2	Aspartate--tRNA(Asp/Asn) ligase	1070	syn	N->N	ko:K01876	GAD,tRNA-synt_2,tRNA_anti-codon	-	-	-	-	-	-	-	-
BAJ_21	BAJ_21_7	BAJ	k77_130330	42007	sub_G	123	no_sweep	0	BAJ_g102309_37	downstream	UniRef100_D9Y362	99.3	Protease HtpX homolog	978	undefined	undefined	ko:K03799	Peptidase_M48	BAJ_g102309_38	downstream	UniRef100_D9Y363	100	DNA-binding helix-turn-helix protein	331	undefined	undefined	-	HTH_37
BAJ_21	BAJ_21_8	BAJ	k77_19893	12945	sub_T	123	no_sweep	0	BAJ_g51720_15	in	UniRef100_R6A4V1	99.2	Outer membrane protein assembly factor BamB	599	syn	Ii->Ii	ko:K17713	PQQ_2,PQQ_3	-	-	-	-	-	-	-	-
BAJ_21	BAJ_21_9	BAJ	k77_19893	14234	sub_A	123	no_sweep	0	BAJ_g51720_16	in	UniRef100_R5ZWG5	99.8	GTPase Der	767	syn	A->A	ko:K03977	KH_dom-like,MMR_HSR1	-	-	-	-	-	-	-	-
BAJ_21	BAJ_21_10	BAJ	k77_19893	14237	sub_C	123	no_sweep	0	BAJ_g51720_16	in	UniRef100_R5ZWG5	99.8	GTPase Der	770	syn	Ii->Ii	ko:K03977	KH_dom-like,MMR_HSR1	-	-	-	-	-	-	-	-
BAJ_21	BAJ_21_11	BAJ	k77_19893	36446	sub_C	123	no_sweep	0	BAJ_g51720_37	in	UniRef100_F3QLU0	100	Homoserine dehydrogenase	1043	syn	G->G	ko:K00003	ACT,Homoserine_dh,NAD_binding_3	-	-	-	-	-	-	-	-
BAJ_21	BAJ_21_12	BAJ	k77_20790	43102	sub_C	123	no_sweep	0	BAJ_g63647_38	downstream	UniRef100_F3QI98	99.5	Uracil phosphoribosyltransferase	713	undefined	undefined	ko:K00761	UPRTase	BAJ_g63647_39	upstream	UniRef100_F3QI97	100	Fumarate reductase respiratory complex, transmembrane subunit	-108	undefined	undefined	ko:K00246	Sdh_cyt
BAJ_21	BAJ_21_13	BAJ	k77_224766	75684	sub_C	123	no_sweep	0	BAJ_g54015_68	in	UniRef100_D9Y2J4	100	Glycine--tRNA ligase alpha subunit	701	syn	D->D	ko:K01878	tRNA-synt_2e	-	-	-	-	-	-	-	-
BAJ_21	BAJ_21_14	BAJ	k77_224766	75720	sub_G	123	no_sweep	0	BAJ_g54015_68	in	UniRef100_D9Y2J4	100	Glycine--tRNA ligase alpha subunit	737	non_syn	L->Li	ko:K01878	tRNA-synt_2e	-	-	-	-	-	-	-	-
BAJ_21	BAJ_21_15	BAJ	k77_224766	77257	sub_T	123	no_sweep	0	BAJ_g54015_69	in	UniRef100_A0A350CYJ1	98.6	Glycine--tRNA ligase beta subunit	1358	syn	P->P	ko:K01879	DALR_1,tRNA_synt_2f	-	-	-	-	-	-	-	-
BAJ_21	BAJ_21_16	BAJ	k77_224766	77305	sub_A	123	no_sweep	0	BAJ_g54015_69	in	UniRef100_A0A350CYJ1	98.6	Glycine--tRNA ligase beta subunit	1406	syn	G->G	ko:K01879	DALR_1,tRNA_synt_2f	-	-	-	-	-	-	-	-
BAJ_21	BAJ_21_17	BAJ	k77_224766	105098	sub_C	123	no_sweep	0	BAJ_g54015_91	in	UniRef100_R6A431	100	Ferredoxin--NADP reductase	794	syn	A->A	ko:K00384	Pyr_redox_2,Pyr_redox_3	-	-	-	-	-	-	-	-
BAJ_21	BAJ_21_18	BAJ	k77_25933	10367	sub_T	123	no_sweep	0	BAJ_g22430_13	in	UniRef100_R6A878	86.53	Putative exodeoxyribonuclease V gamma subunit	206	syn	S->S	ko:K03583	Exonuc_V_gamma	-	-	-	-	-	-	-	-
BAJ_21	BAJ_21_19	BAJ	k77_25933	10373	sub_A	123	no_sweep	0	BAJ_g22430_13	in	UniRef100_R6A878	86.53	Putative exodeoxyribonuclease V gamma subunit	212	syn	V->V	ko:K03583	Exonuc_V_gamma	-	-	-	-	-	-	-	-
BAJ_21	BAJ_21_20	BAJ	k77_270195	22950	sub_G	123	no_sweep	0	BAJ_g5194_17	in	UniRef100_F3QKA0	98.5	Formate dehydrogenase, alpha subunit	2135	non_syn	L->Li	ko:K00123,ko:K08348	Molybdop_Fe4S4,Molybdopterin,Molydop_binding	-	-	-	-	-	-	-	-
BAJ_21	BAJ_21_21	BAJ	k77_270195	22962	sub_T	123	no_sweep	0	BAJ_g5194_17	in	UniRef100_F3QKA0	98.5	Formate dehydrogenase, alpha subunit	2147	syn	A->A	ko:K00123,ko:K08348	Molybdop_Fe4S4,Molybdopterin,Molydop_binding	-	-	-	-	-	-	-	-
BAJ_21	BAJ_21_22	BAJ	k77_270195	22968	sub_C	123	no_sweep	0	BAJ_g5194_17	in	UniRef100_F3QKA0	98.5	Formate dehydrogenase, alpha subunit	2153	syn	A->A	ko:K00123,ko:K08348	Molybdop_Fe4S4,Molybdopterin,Molydop_binding	-	-	-	-	-	-	-	-
BAJ_21	BAJ_21_23	BAJ	k77_270195	22974	sub_T	123	no_sweep	0	BAJ_g5194_17	in	UniRef100_F3QKA0	98.5	Formate dehydrogenase, alpha subunit	2159	syn	A->A	ko:K00123,ko:K08348	Molybdop_Fe4S4,Molybdopterin,Molydop_binding	-	-	-	-	-	-	-	-
BAJ_21	BAJ_21_24	BAJ	k77_273949	14384	sub_C	123	no_sweep	0	BAJ_g57619_15	in	UniRef100_R5EA69	99.7	Acriflavine resistance protein A	656	syn	V->V	ko:K03585,ko:K18321	Biotin_lipoyl_2,HlyD_D23	-	-	-	-	-	-	-	-
BAJ_21	BAJ_21_25	BAJ	k77_273949	19939	sub_A	123	no_sweep	0	BAJ_g57619_18	in	UniRef100_D9Y5E9	91.818	Transcriptional regulator, TetR family	373	non_syn	T->K	-	TetR_N	-	-	-	-	-	-	-	-
BAJ_21	BAJ_21_26	BAJ	k77_273949	53024	sub_G	123	no_sweep	0	BAJ_g57619_43	in	UniRef100_A0A417NAW2	65.064	LysR family transcriptional regulator	64	non_syn	G->A	-	HTH_1	-	-	-	-	-	-	-	-
BAJ_21	BAJ_21_27	BAJ	k77_289585	29755	sub_T	123	no_sweep	0	BAJ_g45930_29	in	UniRef100_F3QHF9	99.6	Aspartyl/glutamyl-tRNA(Asn/Gln) amidotransferase subunit B	1304	syn	A->A	ko:K02434	GatB_N,GatB_Yqey	-	-	-	-	-	-	-	-
BAJ_21	BAJ_21_28	BAJ	k77_319410	5065	sub_G	123	no_sweep	0	BAJ_g6070_3	in	UniRef100_A0A417N6R7	100	C4-dicarboxylate ABC transporter	1289	non_syn	L->Li	-	DcuC	-	-	-	-	-	-	-	-
BAJ_21	BAJ_21_29	BAJ	k77_362243	47998	ins_AA	123	no_sweep	0	BAJ_g38315_43	downstream	UniRef100_A0A417MY73	100	LysR family transcriptional regulator	964	undefined	undefined	-	HTH_1,LysR_substrate	BAJ_g38315_44	downstream	UniRef100_R5E677	98.6	Efflux transporter outer membrane factor lipoprotein NodT family	1981	undefined	undefined	ko:K18139	OEP
BAJ_21	BAJ_21_30	BAJ	k77_384567	38722	sub_A	123	no_sweep	0	BAJ_g4528_37	upstream	UniRef100_F3QLR1	99.7	Cellulose synthase catalytic subunit [UDP-forming]	-162	undefined	undefined	ko:K00694	Cellulose_synt,Glycos_transf_2,PilZ	BAJ_g4528_38	upstream	UniRef100_F3QLR2	100	Rick_17kDa_Anti domain-containing protein	-214	undefined	undefined	-	-
BAJ_21	BAJ_21_31	BAJ	k77_421350	2983	sub_A	123	no_sweep	0	BAJ_g60364_3	in	UniRef100_F3QL15	99.744	Uncharacterized protein	878	syn	Y->Y	-	-	-	-	-	-	-	-	-	-
BAJ_21	BAJ_21_32	BAJ	k77_423257	26889	sub_G	123	no_sweep	0	BAJ_g84688_30	in	UniRef100_A0A642CYL5	98.9	DsbE family thiol:disulfide interchange protein	81	syn	R->R	ko:K02199	AhpC-TSA,Redoxin	-	-	-	-	-	-	-	-
BAJ_21	BAJ_21_33	BAJ	k77_423257	31118	sub_A	123	no_sweep	0	BAJ_g84688_36	in	UniRef100_D9Y3C5	98.7	Cytochrome c biogenesis ATP-binding export protein CcmA	584	syn	H->H	ko:K02193	ABC_tran	-	-	-	-	-	-	-	-
BAJ_21	BAJ_21_34	BAJ	k77_426085	33138	sub_T	123	no_sweep	0	BAJ_g13041_35	in	UniRef100_R5ECR1	98.9	Putative NAD(P)H nitroreductase	92	syn	A->A	-	Nitroreductase	-	-	-	-	-	-	-	-
BAJ_21	BAJ_21_35	BAJ	k77_426085	34680	sub_T	123	no_sweep	0	BAJ_g13041_37	in	UniRef100_F3QHP6	86.825	TPM_phosphatase domain-containing protein	461	syn	N->N	ko:K06872	TPM_phosphatase	-	-	-	-	-	-	-	-
BAJ_21	BAJ_21_36	BAJ	k77_426085	37792	dangleLeft_BACK|+	123	no_sweep	0	BAJ_g13041_40	upstream	UniRef100_F3QHP3	97	Diacylglycerol kinase	-56	undefined	undefined	ko:K00901	DAGK_prokar	BAJ_g13041_41	downstream	UniRef100_R5ZT57	99.718	Fructose-1,6-bisphosphate aldolase	1106	undefined	undefined	ko:K01624	F_bP_aldolase
BAJ_21	BAJ_21_37	BAJ	k77_45148	10303	sub_C	123	no_sweep	0	BAJ_g63857_7	upstream	UniRef100_R5EE76	97.101	Transposase IS605 OrfB family	-22	undefined	undefined	-	OrfB_Zn_ribbon	BAJ_g63857_8	downstream	UniRef100_R5EGC3	100	Resolvase protein	645	undefined	undefined	-	MerR,Resolvase
BAJ_21	BAJ_21_38	BAJ	k77_45148	31939	sub_T	123	no_sweep	0	BAJ_g63857_25	downstream	UniRef100_R6A1L8	97.9	Putative membrane protein	905	undefined	undefined	-	EamA	BAJ_g63857_26	upstream	UniRef100_F3QLC2	99.4	Carbohydrate kinase, FGGY family protein	-50	undefined	undefined	-	FGGY_C,FGGY_N
BAJ_21	BAJ_21_39	BAJ	k77_45148	31960	ins_C	123	no_sweep	0	BAJ_g63857_25	downstream	UniRef100_R6A1L8	97.9	Putative membrane protein	926	undefined	undefined	-	EamA	BAJ_g63857_26	upstream	UniRef100_F3QLC2	99.4	Carbohydrate kinase, FGGY family protein	-29	undefined	undefined	-	FGGY_C,FGGY_N
BAJ_21	BAJ_21_40	BAJ	k77_45148	31961	sub_A	123	no_sweep	0	BAJ_g63857_25	downstream	UniRef100_R6A1L8	97.9	Putative membrane protein	927	undefined	undefined	-	EamA	BAJ_g63857_26	upstream	UniRef100_F3QLC2	99.4	Carbohydrate kinase, FGGY family protein	-28	undefined	undefined	-	FGGY_C,FGGY_N
BAJ_21	BAJ_21_41	BAJ	k77_455704	16704	sub_G	123	no_sweep	0	BAJ_g81595_14	in	UniRef100_A0A3D4G7W4	99.2	Biosynthetic peptidoglycan transglycosylase	641	syn	S->S	ko:K03814	Transgly	-	-	-	-	-	-	-	-
BAJ_21	BAJ_21_42	BAJ	k77_455704	16707	sub_T	123	no_sweep	0	BAJ_g81595_14	in	UniRef100_A0A3D4G7W4	99.2	Biosynthetic peptidoglycan transglycosylase	644	syn	A->A	ko:K03814	Transgly	-	-	-	-	-	-	-	-
BAJ_21	BAJ_21_43	BAJ	k77_455704	16728	sub_G	123	no_sweep	0	BAJ_g81595_14	in	UniRef100_A0A3D4G7W4	99.2	Biosynthetic peptidoglycan transglycosylase	665	non_syn	V->Vi	ko:K03814	Transgly	-	-	-	-	-	-	-	-
BAJ_21	BAJ_21_44	BAJ	k77_515192	820	sub_G	123	no_sweep	0	BAJ_g210_1	in	UniRef100_D9Y619	82.985	ATPase/histidine kinase/DNA gyrase B/HSP90 domain protein	663	non_syn	S->A	ko:K13040	HATPase_c,HisKA,Phosphonate-bd	-	-	-	-	-	-	-	-
BAJ_21	BAJ_21_45	BAJ	k77_520737	9181	sub_A	123	no_sweep	0	BAJ_g77478_7	in	UniRef100_F3QGP8	99.8	DNA mismatch repair protein MutS	2408	syn	Q->Q	ko:K03555	MutS_I,MutS_II,MutS_III,MutS_IV,MutS_V	-	-	-	-	-	-	-	-
BAJ_21	BAJ_21_46	BAJ	k77_70767	42101	sub_T	123	no_sweep	0	BAJ_g81202_39	in	UniRef100_D9Y4U4	100	ATP synthase subunit alpha	650	syn	A->A	ko:K02111	ATP-synt_ab,ATP-synt_ab_C,ATP-synt_ab_N	-	-	-	-	-	-	-	-
BAJ_21	BAJ_21_47	BAJ	k77_80484	4903	sub_G	123	no_sweep	0	BAJ_g98842_3	in	UniRef100_D9Y8B2	99.5	Protein translocase subunit SecA	2001	syn	Li->Li	ko:K03070	SEC-C,SecA_DEAD,SecA_PP_bind,SecA_SW	-	-	-	-	-	-	-	-
BAJ_21	BAJ_21_48	BAJ	k77_80484	62235	sub_T	123	no_sweep	0	BAJ_g98842_58	in	UniRef100_D9Y8H3	97.998	Glycerol-3-phosphate dehydrogenase	1013	non_syn	Li->L	ko:K00111	DAO,DAO_C	-	-	-	-	-	-	-	-
BAJ_21	BAJ_21_49	BAJ	k77_92600	2748	sub_A	123	no_sweep	0	BAJ_g36592_4	in	UniRef100_W1I4H9	95.945	Uncultured bacterium extrachromosomal DNA RGI01571	518	syn	F->F	-	DEDD_Tnp_IS110,Transposase_20	-	-	-	-	-	-	-	-
BAJ_21	BAJ_21_50	BAJ	k77_92600	2888	sub_G	123	no_sweep	0	BAJ_g36592_4	in	UniRef100_W1I4H9	95.945	Uncultured bacterium extrachromosomal DNA RGI01571	378	syn	Li->Li	-	DEDD_Tnp_IS110,Transposase_20	-	-	-	-	-	-	-	-
BAJ_21	BAJ_21_51	BAJ	k77_92600	2889	sub_C	123	no_sweep	0	BAJ_g36592_4	in	UniRef100_W1I4H9	95.945	Uncultured bacterium extrachromosomal DNA RGI01571	377	syn	T->T	-	DEDD_Tnp_IS110,Transposase_20	-	-	-	-	-	-	-	-
BAJ_21	BAJ_21_52	BAJ	k77_94503	17508	sub_G	123	no_sweep	0	BAJ_g62592_13	in	UniRef100_F3QKC4	100	Organophosphate reductase	338	syn	Y->Y	-	Aldo_ket_red	-	-	-	-	-	-	-	-
BAJ_21	BAJ_21_53	BAJ	k77_186199	29054	sub_A	123	no_sweep	0	BAJ_g102347_24	in	UniRef100_R5E568	94.4	Hemaglutinin repeat protein	13298	syn	V->V	-	-	-	-	-	-	-	-	-	-
BAJ_21	BAJ_21_54	BAJ	k77_186199	29057	sub_G	123	no_sweep	0	BAJ_g102347_24	in	UniRef100_R5E568	94.4	Hemaglutinin repeat protein	13295	syn	G->G	-	-	-	-	-	-	-	-	-	-
BAJ_21	BAJ_21_55	BAJ	k77_186199	32201	sub_C	123	no_sweep	0	BAJ_g102347_24	in	UniRef100_R5E568	94.4	Hemaglutinin repeat protein	10151	syn	E->E	-	-	-	-	-	-	-	-	-	-
BAJ_21	BAJ_21_56	BAJ	k77_186199	32210	sub_A	123	no_sweep	0	BAJ_g102347_24	in	UniRef100_R5E568	94.4	Hemaglutinin repeat protein	10142	syn	S->S	-	-	-	-	-	-	-	-	-	-
BAJ_21	BAJ_21_57	BAJ	k77_186199	32222	sub_G	123	no_sweep	0	BAJ_g102347_24	in	UniRef100_R5E568	94.4	Hemaglutinin repeat protein	10130	syn	S->S	-	-	-	-	-	-	-	-	-	-
BAJ_21	BAJ_21_58	BAJ	k77_187767	2089	sub_C	123	no_sweep	0	BAJ_g113686_2	in	UniRef100_F3QJT7	99.7	Tat pathway signal sequence domain protein	950	syn	V->V	-	FAD_binding_2,TAT_signal	-	-	-	-	-	-	-	-
BAJ_21	BAJ_21_59	BAJ	k77_187767	2092	sub_C	123	no_sweep	0	BAJ_g113686_2	in	UniRef100_F3QJT7	99.7	Tat pathway signal sequence domain protein	953	syn	G->G	-	FAD_binding_2,TAT_signal	-	-	-	-	-	-	-	-
BAJ_21	BAJ_21_60	BAJ	k77_198321	12575	sub_A	123	no_sweep	0	BAJ_g30621_11	in	UniRef100_UPI0012BD2A07	100	polysulfide reductase NrfD	728	syn	T->T	-	NrfD	-	-	-	-	-	-	-	-
BAJ_21	BAJ_21_61	BAJ	k77_207595	895	sub_C	123	no_sweep	0	BAJ_g44354_1	in	UniRef100_F3QMP7	99.2	Amidophosphoribosyltransferase	1061	syn	A->A	ko:K00764	GATase_6,GATase_7,Pribosyltran	-	-	-	-	-	-	-	-
BAJ_21	BAJ_21_62	BAJ	k77_207595	907	sub_T	123	no_sweep	0	BAJ_g44354_1	in	UniRef100_F3QMP7	99.2	Amidophosphoribosyltransferase	1049	syn	Q->Q	ko:K00764	GATase_6,GATase_7,Pribosyltran	-	-	-	-	-	-	-	-
BAJ_21	BAJ_21_63	BAJ	k77_207595	910	sub_A	123	no_sweep	0	BAJ_g44354_1	in	UniRef100_F3QMP7	99.2	Amidophosphoribosyltransferase	1046	syn	R->R	ko:K00764	GATase_6,GATase_7,Pribosyltran	-	-	-	-	-	-	-	-
BAJ_21	BAJ_21_64	BAJ	k77_207595	916	sub_A	123	no_sweep	0	BAJ_g44354_1	in	UniRef100_F3QMP7	99.2	Amidophosphoribosyltransferase	1040	syn	S->S	ko:K00764	GATase_6,GATase_7,Pribosyltran	-	-	-	-	-	-	-	-
BAJ_21	BAJ_21_65	BAJ	k77_207595	14343	sub_T	123	no_sweep	0	BAJ_g44354_13	in	UniRef100_A0A3D4GBA1	100	N-acetyltransferase	137	syn	S->S	ko:K03823	Acetyltransf_4	-	-	-	-	-	-	-	-
BAJ_21	BAJ_21_66	BAJ	k77_207595	14355	sub_A	123	no_sweep	0	BAJ_g44354_13	in	UniRef100_A0A3D4GBA1	100	N-acetyltransferase	149	syn	A->A	ko:K03823	Acetyltransf_4	-	-	-	-	-	-	-	-
BAJ_21	BAJ_21_67	BAJ	k77_207595	14364	sub_C	123	no_sweep	0	BAJ_g44354_13	in	UniRef100_A0A3D4GBA1	100	N-acetyltransferase	158	syn	A->A	ko:K03823	Acetyltransf_4	-	-	-	-	-	-	-	-
BAJ_21	BAJ_21_68	BAJ	k77_207595	14367	sub_G	123	no_sweep	0	BAJ_g44354_13	in	UniRef100_A0A3D4GBA1	100	N-acetyltransferase	161	syn	G->G	ko:K03823	Acetyltransf_4	-	-	-	-	-	-	-	-
BAJ_21	BAJ_21_69	BAJ	k77_207595	14370	sub_C	123	no_sweep	0	BAJ_g44354_13	in	UniRef100_A0A3D4GBA1	100	N-acetyltransferase	164	syn	H->H	ko:K03823	Acetyltransf_4	-	-	-	-	-	-	-	-
BAJ_21	BAJ_21_70	BAJ	k77_20790	39041	sub_C	123	no_sweep	0	BAJ_g63647_35	in	UniRef100_F3QIA3	99.7	Membrane alanyl aminopeptidase	1694	syn	N->N	ko:K01256	DUF3458,DUF3458_C,Peptidase_M1	-	-	-	-	-	-	-	-
BAJ_21	BAJ_21_71	BAJ	k77_224766	32339	sub_A	123	no_sweep	0	BAJ_g54015_30	in	UniRef100_R6AR09	98.9	Methylthioribose-1-phosphate isomerase	393	non_syn	S->T	ko:K08963	IF-2B	-	-	-	-	-	-	-	-
BAJ_21	BAJ_21_72	BAJ	k77_224766	111112	sub_C	123	no_sweep	0	BAJ_g54015_96	in	UniRef100_F3QNH9	99.3	Universal stress family protein	116	syn	Q->Q	-	Usp	-	-	-	-	-	-	-	-
BAJ_21	BAJ_21_73	BAJ	k77_224766	111123	sub_A	123	no_sweep	0	BAJ_g54015_96	in	UniRef100_F3QNH9	99.3	Universal stress family protein	105	syn	Li->Li	-	Usp	-	-	-	-	-	-	-	-
BAJ_21	BAJ_21_74	BAJ	k77_270195	14555	sub_T	123	no_sweep	0	BAJ_g5194_12	in	UniRef100_A0A417MYF8	93.431	Uncharacterized protein	2102	syn	A->A	-	Helicase_C,SNF2_N	-	-	-	-	-	-	-	-
BAJ_21	BAJ_21_75	BAJ	k77_270419	5967	sub_A	123	no_sweep	0	BAJ_g9952_5	in	UniRef100_A0A5B5U5V2	72.931	Uncharacterized protein	335	syn	S->S	-	Nitrate_red_del	-	-	-	-	-	-	-	-
BAJ_21	BAJ_21_76	BAJ	k77_270419	5969	sub_C	123	no_sweep	0	BAJ_g9952_5	in	UniRef100_A0A5B5U5V2	72.931	Uncharacterized protein	333	non_syn	S->G	-	Nitrate_red_del	-	-	-	-	-	-	-	-
BAJ_21	BAJ_21_77	BAJ	k77_270419	19755	sub_T	123	no_sweep	0	BAJ_g9952_14	in	UniRef100_UPI0012BCB8CD	99.1	group II intron reverse transcriptase/maturase	81	non_syn	P->S	-	GIIM,RVT_1	-	-	-	-	-	-	-	-
BAJ_21	BAJ_21_78	BAJ	k77_270419	19772	sub_T	123	no_sweep	0	BAJ_g9952_14	in	UniRef100_UPI0012BCB8CD	99.1	group II intron reverse transcriptase/maturase	98	non_syn	E->D	-	GIIM,RVT_1	-	-	-	-	-	-	-	-
BAJ_21	BAJ_21_79	BAJ	k77_270419	19775	sub_T	123	no_sweep	0	BAJ_g9952_14	in	UniRef100_UPI0012BCB8CD	99.1	group II intron reverse transcriptase/maturase	101	syn	D->D	-	GIIM,RVT_1	-	-	-	-	-	-	-	-
BAJ_21	BAJ_21_80	BAJ	k77_270419	19800	sub_G	123	no_sweep	0	BAJ_g9952_14	in	UniRef100_UPI0012BCB8CD	99.1	group II intron reverse transcriptase/maturase	126	non_syn	S->G	-	GIIM,RVT_1	-	-	-	-	-	-	-	-
BAJ_21	BAJ_21_81	BAJ	k77_270419	20033	sub_T	123	no_sweep	0	BAJ_g9952_14	in	UniRef100_UPI0012BCB8CD	99.1	group II intron reverse transcriptase/maturase	359	non_syn	Li->L	-	GIIM,RVT_1	-	-	-	-	-	-	-	-
BAJ_21	BAJ_21_82	BAJ	k77_270419	20036	sub_C	123	no_sweep	0	BAJ_g9952_14	in	UniRef100_UPI0012BCB8CD	99.1	group II intron reverse transcriptase/maturase	362	syn	G->G	-	GIIM,RVT_1	-	-	-	-	-	-	-	-
BAJ_21	BAJ_21_83	BAJ	k77_270419	20042	sub_T	123	no_sweep	0	BAJ_g9952_14	in	UniRef100_UPI0012BCB8CD	99.1	group II intron reverse transcriptase/maturase	368	syn	P->P	-	GIIM,RVT_1	-	-	-	-	-	-	-	-
BAJ_21	BAJ_21_84	BAJ	k77_270419	20088	sub_G	123	no_sweep	0	BAJ_g9952_14	in	UniRef100_UPI0012BCB8CD	99.1	group II intron reverse transcriptase/maturase	414	non_syn	N->D	-	GIIM,RVT_1	-	-	-	-	-	-	-	-
BAJ_21	BAJ_21_85	BAJ	k77_270419	20172	sub_A	123	no_sweep	0	BAJ_g9952_14	in	UniRef100_UPI0012BCB8CD	99.1	group II intron reverse transcriptase/maturase	498	non_syn	A->T	-	GIIM,RVT_1	-	-	-	-	-	-	-	-
BAJ_21	BAJ_21_86	BAJ	k77_270419	20450	sub_C	123	no_sweep	0	BAJ_g9952_14	in	UniRef100_UPI0012BCB8CD	99.1	group II intron reverse transcriptase/maturase	776	syn	H->H	-	GIIM,RVT_1	-	-	-	-	-	-	-	-
BAJ_21	BAJ_21_87	BAJ	k77_270419	20817	sub_G	123	no_sweep	0	BAJ_g9952_14	in	UniRef100_UPI0012BCB8CD	99.1	group II intron reverse transcriptase/maturase	1143	non_syn	W->G	-	GIIM,RVT_1	-	-	-	-	-	-	-	-
BAJ_21	BAJ_21_88	BAJ	k77_273949	8446	sub_T	123	no_sweep	0	BAJ_g57619_11	in	UniRef100_A0A417N7K2	99.8	Long-chain-fatty-acid--CoA ligase	1508	syn	S->S	ko:K01897	AMP-binding,AMP-binding_C	-	-	-	-	-	-	-	-
BAJ_21	BAJ_21_89	BAJ	k77_273949	13273	sub_C	123	no_sweep	0	BAJ_g57619_14	in	UniRef100_R5E6C1	98.179	Peptidase family M3	1529	syn	D->D	ko:K08602	Peptidase_M3,Peptidase_M3_N	-	-	-	-	-	-	-	-
BAJ_21	BAJ_21_90	BAJ	k77_273949	62499	sub_T	123	no_sweep	0	BAJ_g57619_51	in	UniRef100_D9Y5I0	99.8	Creatinase	1022	syn	E->E	ko:K01262	Creatinase_N,Creatinase_N_2,Peptidase_M24,Peptidase_M24_C	-	-	-	-	-	-	-	-
BAJ_21	BAJ_21_91	BAJ	k77_289585	20174	sub_T	123	no_sweep	0	BAJ_g45930_21	in	UniRef100_F3QHF1	96.4	Endolytic peptidoglycan transglycosylase RlpA	647	syn	G->G	ko:K03642	DPBB_1,SPOR	-	-	-	-	-	-	-	-
BAJ_21	BAJ_21_92	BAJ	k77_309706	3307	sub_A	123	no_sweep	0	BAJ_g97332_2	in	UniRef100_UPI0012BB6D50	95.5	autotransporter domain-containing protein	473	syn	A->A	ko:K02487,ko:K06596	Autotransporter,Collagen,DUF4175	-	-	-	-	-	-	-	-
BAJ_21	BAJ_21_93	BAJ	k77_309706	7311	sub_A	123	no_sweep	0	BAJ_g97332_6	in	UniRef100_D9Y8A8	98.8	DNA gyrase inhibitor YacG	146	syn	Y->Y	ko:K09862	YacG	-	-	-	-	-	-	-	-
BAJ_21	BAJ_21_94	BAJ	k77_340846	6938	sub_C	123	no_sweep	0	BAJ_g77488_6	in	UniRef100_A0A5B5U7U8	94.323	Phosphoribosylglycinamide formyltransferase	540	non_syn	S->P	ko:K11175	Formyl_trans_N	-	-	-	-	-	-	-	-
BAJ_21	BAJ_21_95	BAJ	k77_340846	6940	sub_C	123	no_sweep	0	BAJ_g77488_6	in	UniRef100_A0A5B5U7U8	94.323	Phosphoribosylglycinamide formyltransferase	542	syn	S->S	ko:K11175	Formyl_trans_N	-	-	-	-	-	-	-	-
BAJ_21	BAJ_21_96	BAJ	k77_362243	27710	sub_C	123	no_sweep	0	BAJ_g38315_27	in	UniRef100_A0A352NCG4	99.4	Histone deacetylase	650	syn	A->A	-	Hist_deacetyl	-	-	-	-	-	-	-	-
BAJ_21	BAJ_21_97	BAJ	k77_384567	2179	sub_G	123	no_sweep	0	BAJ_g4528_2	in	UniRef100_R5E5Z3	98.2	Flavocytochrome c	1055	syn	P->P	-	FAD_binding_2	-	-	-	-	-	-	-	-
BAJ_21	BAJ_21_98	BAJ	k77_423257	47599	sub_T	123	no_sweep	0	BAJ_g84688_56	in	UniRef100_R5E6K2	94.5	Uncharacterized protein	70	non_syn	R->K	-	-	-	-	-	-	-	-	-	-
BAJ_21	BAJ_21_99	BAJ	k77_426085	25472	sub_G	123	no_sweep	0	BAJ_g13041_26	upstream	UniRef100_A0A417NBI3	95.4	Uncharacterized protein	-36	undefined	undefined	-	-	BAJ_g13041_27	upstream	UniRef100_R5E5R8	97.5	Uncharacterized protein	-85	undefined	undefined	-	-
BAJ_21	BAJ_21_100	BAJ	k77_426085	25477	sub_T	123	no_sweep	0	BAJ_g13041_26	upstream	UniRef100_A0A417NBI3	95.4	Uncharacterized protein	-41	undefined	undefined	-	-	BAJ_g13041_27	upstream	UniRef100_R5E5R8	97.5	Uncharacterized protein	-80	undefined	undefined	-	-
BAJ_21	BAJ_21_101	BAJ	k77_426085	29456	sub_A	123	no_sweep	0	BAJ_g13041_31	in	UniRef100_A0A417NBI8	99.7	Threonylcarbamoyl-AMP synthase	110	syn	A->A	ko:K07566	SUA5,Sua5_yciO_yrdC	-	-	-	-	-	-	-	-
BAJ_21	BAJ_21_102	BAJ	k77_426085	35514	sub_C	123	no_sweep	0	BAJ_g13041_38	in	UniRef100_D9Y5V3	97	TPM_phosphatase domain-containing protein	305	syn	R->R	-	TPM_phosphatase	-	-	-	-	-	-	-	-
BAJ_21	BAJ_21_103	BAJ	k77_426085	35520	sub_G	123	no_sweep	0	BAJ_g13041_38	in	UniRef100_D9Y5V3	97	TPM_phosphatase domain-containing protein	311	syn	A->A	-	TPM_phosphatase	-	-	-	-	-	-	-	-
BAJ_21	BAJ_21_104	BAJ	k77_451425	26402	sub_T	123	no_sweep	0	BAJ_g22484_24	in	UniRef100_F3QME7	98.1	4Fe-4S binding domain protein	299	syn	Y->Y	ko:K00124,ko:K07307	Fer4_11,Fer4_7	-	-	-	-	-	-	-	-
BAJ_21	BAJ_21_105	BAJ	k77_451425	26417	sub_C	123	no_sweep	0	BAJ_g22484_24	in	UniRef100_F3QME7	98.1	4Fe-4S binding domain protein	314	syn	F->F	ko:K00124,ko:K07307	Fer4_11,Fer4_7	-	-	-	-	-	-	-	-
BAJ_21	BAJ_21_106	BAJ	k77_451425	26425	sub_A	123	no_sweep	0	BAJ_g22484_24	in	UniRef100_F3QME7	98.1	4Fe-4S binding domain protein	322	non_syn	R->Q	ko:K00124,ko:K07307	Fer4_11,Fer4_7	-	-	-	-	-	-	-	-
BAJ_21	BAJ_21_107	BAJ	k77_45148	9508	sub_G	123	no_sweep	0	BAJ_g63857_7	in	UniRef100_R5EE76	97.101	Transposase IS605 OrfB family	773	syn	R->R	-	OrfB_Zn_ribbon	-	-	-	-	-	-	-	-
BAJ_21	BAJ_21_108	BAJ	k77_472721	4689	sub_C	123	no_sweep	0	BAJ_g92724_3	in	UniRef100_A0A417MWW2	97.133	Histidine kinase	1752	non_syn	S->P	ko:K13040	HATPase_c,HisKA,Phosphonate-bd	-	-	-	-	-	-	-	-
BAJ_21	BAJ_21_109	BAJ	k77_480683	4479	sub_T	123	no_sweep	0	BAJ_g95545_6	in	UniRef100_F3QMY0	99	Succinylglutamate desuccinylase/aspartoacylase family protein	82	non_syn	A->V	ko:K06987	AstE_AspA	-	-	-	-	-	-	-	-
BAJ_21	BAJ_21_110	BAJ	k77_484652	55095	sub_C	123	no_sweep	0	BAJ_g36235_51	in	UniRef100_R6A4C8	99.3	Methionine aminopeptidase	182	syn	C->C	ko:K01265	Peptidase_M24	-	-	-	-	-	-	-	-
BAJ_21	BAJ_21_111	BAJ	k77_484652	55098	sub_C	123	no_sweep	0	BAJ_g36235_51	in	UniRef100_R6A4C8	99.3	Methionine aminopeptidase	185	syn	L->L	ko:K01265	Peptidase_M24	-	-	-	-	-	-	-	-
BAJ_21	BAJ_21_112	BAJ	k77_520737	15482	sub_G	123	no_sweep	0	BAJ_g77478_15	in	UniRef100_F3QGQ6	100	PHP domain protein	248	syn	D->D	ko:K07053	PHP	-	-	-	-	-	-	-	-
BAJ_21	BAJ_21_113	BAJ	k77_68041	14869	sub_T	123	no_sweep	0	BAJ_g40579_15	in	UniRef100_F3QNW4	99.5	Phosphoribosyl transferase domain protein	554	syn	P->P	ko:K00759	Pribosyltran	-	-	-	-	-	-	-	-
BAJ_21	BAJ_21_114	BAJ	k77_76077	29511	sub_A	123	no_sweep	0	BAJ_g37804_28	in	UniRef100_R5EC00	97.4	Mating pair stabilization protein TraN	759	non_syn	A->T	ko:K12058	TraN	-	-	-	-	-	-	-	-
BAJ_21	BAJ_21_115	BAJ	k77_80484	1668	sub_T	123	no_sweep	0	BAJ_g98842_1	in	UniRef100_UPI0012BCECC4	90.031	autotransporter outer membrane beta-barrel domain-containing protein	1667	syn	D->D	ko:K12681,ko:K12683	Autotransporter,Pertactin	-	-	-	-	-	-	-	-
BAJ_21	BAJ_21_116	BAJ	k77_80484	1671	sub_C	123	no_sweep	0	BAJ_g98842_1	in	UniRef100_UPI0012BCECC4	90.031	autotransporter outer membrane beta-barrel domain-containing protein	1670	syn	D->D	ko:K12681,ko:K12683	Autotransporter,Pertactin	-	-	-	-	-	-	-	-
BAJ_21	BAJ_21_117	BAJ	k77_80484	1791	sub_G	123	no_sweep	0	BAJ_g98842_1	in	UniRef100_UPI0012BCECC4	90.031	autotransporter outer membrane beta-barrel domain-containing protein	1790	syn	E->E	ko:K12681,ko:K12683	Autotransporter,Pertactin	-	-	-	-	-	-	-	-
BAJ_21	BAJ_21_118	BAJ	k77_80484	1794	sub_T	123	no_sweep	0	BAJ_g98842_1	in	UniRef100_UPI0012BCECC4	90.031	autotransporter outer membrane beta-barrel domain-containing protein	1793	syn	S->S	ko:K12681,ko:K12683	Autotransporter,Pertactin	-	-	-	-	-	-	-	-
BAJ_21	BAJ_21_119	BAJ	k77_97865	8747	sub_T	123	no_sweep	0	BAJ_g109729_9	in	UniRef100_D9Y691	99.1	Ferredoxin, 2Fe-2S type, ISC system	182	syn	S->S	ko:K04755	Fer2	-	-	-	-	-	-	-	-
BAJ_21	BAJ_21_120	BAJ	k77_97865	8753	sub_A	123	no_sweep	0	BAJ_g109729_9	in	UniRef100_D9Y691	99.1	Ferredoxin, 2Fe-2S type, ISC system	188	syn	E->E	ko:K04755	Fer2	-	-	-	-	-	-	-	-
BAJ_21	BAJ_21_121	BAJ	k77_97865	8759	sub_A	123	no_sweep	0	BAJ_g109729_9	in	UniRef100_D9Y691	99.1	Ferredoxin, 2Fe-2S type, ISC system	194	syn	A->A	ko:K04755	Fer2	-	-	-	-	-	-	-	-
BAJ_21	BAJ_21_122	BAJ	k77_97865	23099	sub_C	123	no_sweep	0	BAJ_g109729_23	in	UniRef100_F3QKS8	98.261	RelA/SpoT family protein	1400	syn	R->R	ko:K00951	ACT_4,HD_4,RelA_SpoT,TGS	-	-	-	-	-	-	-	-
BAJ_21	BAJ_21_123	BAJ	k77_97865	23108	sub_C	123	no_sweep	0	BAJ_g109729_23	in	UniRef100_F3QKS8	98.261	RelA/SpoT family protein	1409	syn	V->V	ko:K00951	ACT_4,HD_4,RelA_SpoT,TGS	-	-	-	-	-	-	-	-
BAJ_22	BAJ_22_1	BAJ	k77_286911	920	sub_T	5	no_sweep	0	BAJ_g9659_1	in	UniRef100_A0A1Q6T984	70.114	Chaperone protein ClpB	911	syn	K->K	ko:K03695,ko:K03696	AAA,AAA_2,ClpB_D2-small,Clp_N	-	-	-	-	-	-	-	-
BAJ_22	BAJ_22_2	BAJ	k77_341479	1753	sub_G	5	no_sweep	0	BAJ_g85586_2	in	UniRef100_A0A1Q6SYH6	99.4	Acetyltransf_6 domain-containing protein	80	syn	G->G	-	Acetyltransf_6	-	-	-	-	-	-	-	-
BAJ_22	BAJ_22_3	BAJ	k77_419800	1412	del_1	5	no_sweep	0	BAJ_g38408_3	upstream	UniRef100_A0A353BNP5	100	HPr family phosphocarrier protein	-45	undefined	undefined	ko:K02784	PTS-HPr	-	-	-	-	-	-	-	-
BAJ_22	BAJ_22_4	BAJ	k77_419800	1419	sub_C	5	no_sweep	0	BAJ_g38408_3	upstream	UniRef100_A0A353BNP5	100	HPr family phosphocarrier protein	-38	undefined	undefined	ko:K02784	PTS-HPr	-	-	-	-	-	-	-	-
BAJ_22	BAJ_22_5	BAJ	k77_419800	1424	sub_T	5	no_sweep	0	BAJ_g38408_3	upstream	UniRef100_A0A353BNP5	100	HPr family phosphocarrier protein	-33	undefined	undefined	ko:K02784	PTS-HPr	-	-	-	-	-	-	-	-
BAJ_24	BAJ_24_1	BAJ	k77_236984	11702	ins_A	31	sweep	0	BAJ_g113577_12	in	UniRef100_G1VX66	49.315	Uncharacterized protein	329	unknown	unknown	ko:K19505	EIIA-man,PRD,Sigma54_activat	-	-	-	-	-	-	-	-
BAJ_24	BAJ_24_2	BAJ	k77_142369	2163	sub_G	31	sweep	0	BAJ_g42326_5	in	UniRef100_A0A374QW44	20.626	LysR family transcriptional regulator	183	non_syn	Q->*	-	HTH_1,LysR_substrate	-	-	-	-	-	-	-	-
BAJ_24	BAJ_24_3	BAJ	k77_275014	14797	sub_A	31	sweep	0	BAJ_g72064_18	downstream	UniRef100_A0A412J1Q2	100	Uncharacterized protein	328	undefined	undefined	-	-	BAJ_g72064_19	upstream	UniRef100_A0A374RI08	97.484	Glycosyltransferase	-249	undefined	undefined	-	Glyco_transf_4,Glycos_transf_1
BAJ_24	BAJ_24_4	BAJ	k77_33686	4621	sub_C	31	sweep	0	BAJ_g14251_8	in	UniRef100_A0A374RW10	99.5	Site-2 protease family protein	340	non_syn	P->L	-	Peptidase_M50	-	-	-	-	-	-	-	-
BAJ_24	BAJ_24_5	BAJ	k77_33686	19303	sub_G	31	sweep	0	BAJ_g14251_23	in	UniRef100_A0A374QYE7	99.8	Negative regulator of septation ring formation	641	syn	E->E	ko:K06286	EzrA	-	-	-	-	-	-	-	-
BAJ_24	BAJ_24_6	BAJ	k77_366069	9885	sub_G	31	sweep	0	BAJ_g87163_10	in	UniRef100_A0A374RUQ0	98.3	FtsW/RodA/SpoVE family cell cycle protein	234	non_syn	R->C	ko:K03588	FTSW_RODA_SPOVE	-	-	-	-	-	-	-	-
BAJ_24	BAJ_24_7	BAJ	k77_512079	928	sub_C	31	sweep	0	BAJ_g71803_2	in	UniRef100_A0A374QLT0	97.691	DUF3427 domain-containing protein	2656	non_syn	G->E	-	DUF3427,Helicase_C,PLDc_2,ResIII	-	-	-	-	-	-	-	-
BAJ_24	BAJ_24_8	BAJ	k77_108349	22772	sub_T	31	sweep	0	BAJ_g32105_24	in	UniRef100_A0A414JB08	98.5	Cof-type HAD-IIB family hydrolase	117	non_syn	Ii->V	-	Hydrolase_3	-	-	-	-	-	-	-	-
