## Supplementary material for "A short course of antibiotics selects for persistent resistance in the human gut": Supp. Table S2 (part 3 of 3)

### Sheet: Table S2 (continued)
gid	xid	aid	contig	coord	variant	edge_size	response	K02469_83	gene_1	orient_1	uniref_1	identity_1	prot_desc_1	start_dist_1	mut_class_1	mut_label_1	KEGG_ko_1	PFAMs_1	gene_2	orient_2	uniref_2	identity_2	prot_desc_2	start_dist_2	mut_class_2	mut_label_2	KEGG_ko_2	PFAMs_2
BAJ_24	BAJ_24_9	BAJ	k77_152751	4267	ins_C	31	sweep	0	BAJ_g80372_4	upstream	UniRef100_A0A414J0P4	92.121	TRAP transporter substrate-binding protein	-25	undefined	undefined	-	DctP	BAJ_g80372_5	downstream	UniRef100_A0A414J0P3	98.8	LacI family transcriptional regulator	1098	undefined	undefined	ko:K02529	LacI,Peripla_BP_1,Peripla_BP_3
BAJ_24	BAJ_24_10	BAJ	k77_152751	8815	sub_G	31	sweep	0	BAJ_g80372_11	in	UniRef100_A0A413CRF0	99.3	HAD family phosphatase	830	syn	N->N	-	Hydrolase_3	-	-	-	-	-	-	-	-
BAJ_24	BAJ_24_11	BAJ	k77_166836	12051	sub_T	31	sweep	0	BAJ_g45789_12	in	UniRef100_A0A414JD00	99.2	Extracellular solute-binding protein	1670	syn	A->A	ko:K11069	BPD_transp_1,SBP_bac_6,SBP_bac_8	-	-	-	-	-	-	-	-
BAJ_24	BAJ_24_12	BAJ	k77_183688	18801	sub_A	31	sweep	0	BAJ_g61026_23	in	UniRef100_A0A374RFR9	88.4	Uncharacterized protein	115	non_syn	L->Q			-	-	-	-	-	-	-	-
BAJ_24	BAJ_24_13	BAJ	k77_200077	13744	sub_T	31	sweep	0	BAJ_g59652_16	in	UniRef100_A0A414J2D5	99.7	GTPase Era	341	non_syn	H->Q	ko:K03595	KH_2,MMR_HSR1	-	-	-	-	-	-	-	-
BAJ_24	BAJ_24_14	BAJ	k77_211744	9951	sub_G	31	sweep	0	BAJ_g96794_12	in	UniRef100_A0A412I1W8	68.027	Uncharacterized protein	353	syn	E->E			-	-	-	-	-	-	-	-
BAJ_24	BAJ_24_15	BAJ	k77_211744	29169	sub_A	31	sweep	0	BAJ_g96794_28	in	UniRef100_A0A3N0HWL8	64.179	Uncharacterized protein	8	non_syn	R->S			-	-	-	-	-	-	-	-
BAJ_24	BAJ_24_16	BAJ	k77_211744	31385	sub_A	31	sweep	0	BAJ_g96794_30	upstream	UniRef100_A0A413CV49	99.1	Abi family protein	-737	undefined	undefined	-	Abi_2	-	-	-	-	-	-	-	-
BAJ_24	BAJ_24_17	BAJ	k77_211744	31393	sub_A	31	sweep	0	BAJ_g96794_30	upstream	UniRef100_A0A413CV49	99.1	Abi family protein	-745	undefined	undefined	-	Abi_2	-	-	-	-	-	-	-	-
BAJ_24	BAJ_24_18	BAJ	k77_238747	15837	sub_C	31	sweep	0	BAJ_g23551_13	in	UniRef100_A0A414JE67	98.356	ANTAR domain-containing protein	207	non_syn	L->Ii	-	ANTAR	-	-	-	-	-	-	-	-
BAJ_24	BAJ_24_19	BAJ	k77_238747	25430	sub_G	31	sweep	0	BAJ_g23551_22	in	UniRef100_A0A374RNR4	77.851	Uncharacterized protein	30	non_syn	A->S			-	-	-	-	-	-	-	-
BAJ_24	BAJ_24_20	BAJ	k77_238747	29366	sub_G	31	sweep	0	BAJ_g23551_26	in	UniRef100_A0A174AWX0	44.7	Uncharacterized protein	599	non_syn	K->N	-	-	-	-	-	-	-	-	-	-
BAJ_24	BAJ_24_21	BAJ	k77_249345	512	sub_T	31	sweep	0	BAJ_g55566_1	in	UniRef100_A0A414ISK2	97.5	Aldo/keto reductase	320	syn	L->L	ko:K07079	Aldo_ket_red,Fer4_17,Fer4_9	-	-	-	-	-	-	-	-
BAJ_24	BAJ_24_22	BAJ	k77_33686	28360	sub_A	31	sweep	0	BAJ_g14251_29	in	UniRef100_A0A414IVG4	97.8	FAD-binding protein	916	non_syn	N->S	-	Oxidored_FMN,Pyr_redox_2	-	-	-	-	-	-	-	-
BAJ_24	BAJ_24_23	BAJ	k77_376900	24026	sub_G	31	sweep	0	BAJ_g11660_26	in	UniRef100_A0A414J6F1	98.713	DNA polymerase III subunit alpha	218	syn	P->P	ko:K02337	DNA_pol3_alpha,HHH_6,PHP,tRNA_anti-codon	-	-	-	-	-	-	-	-
BAJ_24	BAJ_24_24	BAJ	k77_382524	230	sub_C	31	sweep	0	BAJ_g90770_1	in	UniRef100_A0A414J3E1	99	DUF45 domain-containing protein	482	syn	A->A	ko:K07043	DUF45	-	-	-	-	-	-	-	-
BAJ_24	BAJ_24_25	BAJ	k77_391814	9903	sub_C	31	sweep	0	BAJ_g104308_10	in	UniRef100_A0A354LVE9	79.215	MarR family transcriptional regulator	71	syn	C->C	-	MarR,MarR_2	-	-	-	-	-	-	-	-
BAJ_24	BAJ_24_26	BAJ	k77_44202	633	sub_T	31	sweep	0	BAJ_g50341_3	in	UniRef100_A0A414J1N1	98.9	Uncharacterized protein	268	non_syn	K->R			-	-	-	-	-	-	-	-
BAJ_24	BAJ_24_27	BAJ	k77_451958	18059	sub_G	31	sweep	0	BAJ_g29317_21	in	UniRef100_A0A414J4P9	99.5	Endonuclease III	170	syn	T->T	ko:K10773	EndIII_4Fe-2S,HhH-GPD	-	-	-	-	-	-	-	-
BAJ_24	BAJ_24_28	BAJ	k77_466613	9143	sub_T	31	sweep	0	BAJ_g9156_9	in	UniRef100_A0A0M6WXZ0	92.137	PS_pyruv_trans domain-containing protein	489	non_syn	Ii->V	-	PS_pyruv_trans	-	-	-	-	-	-	-	-
BAJ_24	BAJ_24_29	BAJ	k77_484032	49542	sub_C	31	sweep	0	BAJ_g26399_48	upstream	UniRef100_UPI0012B2241C	92.808	diguanylate cyclase	-46	undefined	undefined	-	GGDEF	BAJ_g26399_49	downstream	UniRef100_A0A414JD17	99.5	Alpha-1,4 glucan phosphorylase	2483	undefined	undefined	ko:K00688	Phosphorylase
BAJ_24	BAJ_24_30	BAJ	k77_490472	11427	ins_G	31	sweep	0	BAJ_g112714_8	downstream	UniRef100_UPI000E9CD353	15.744	sugar transferase	284	undefined	undefined	-	Bac_transf	BAJ_g112714_9	upstream	UniRef100_A0A1Q6JBT6	75.697	Glycosyl transferase family 1	-23	undefined	undefined	-	Glyco_transf_4,Glycos_transf_1
BAJ_24	BAJ_24_31	BAJ	k77_496576	9184	sub_C	31	sweep	0	BAJ_g84917_15	in	UniRef100_A0A414J6I7	99	ABC transporter ATP-binding protein	558	non_syn	Vi->Mi	ko:K06147	ABC_membrane,ABC_tran	-	-	-	-	-	-	-	-
BAJ_24	BAJ_24_32	BAJ	k77_177648	240	sub_T	66	no_sweep	0	BAJ_g82006_1	in	UniRef100_A0A395WB47	100	Uncharacterized protein	386	non_syn	V->Vi	-	MgsA_C	-	-	-	-	-	-	-	-
BAJ_24	BAJ_24_33	BAJ	k77_177648	5187	sub_G	66	no_sweep	0	BAJ_g82006_6	in	UniRef100_A0A3D4J675	97.408	Permease IIC component	644	syn	G->G	ko:K02761	PTS_EIIC	-	-	-	-	-	-	-	-
BAJ_24	BAJ_24_34	BAJ	k77_177648	5232	sub_G	66	no_sweep	0	BAJ_g82006_6	in	UniRef100_A0A3D4J675	97.408	Permease IIC component	599	syn	A->A	ko:K02761	PTS_EIIC	-	-	-	-	-	-	-	-
BAJ_24	BAJ_24_35	BAJ	k77_177648	5235	sub_T	66	no_sweep	0	BAJ_g82006_6	in	UniRef100_A0A3D4J675	97.408	Permease IIC component	596	syn	V->V	ko:K02761	PTS_EIIC	-	-	-	-	-	-	-	-
BAJ_24	BAJ_24_36	BAJ	k77_177648	5238	sub_C	66	no_sweep	0	BAJ_g82006_6	in	UniRef100_A0A3D4J675	97.408	Permease IIC component	593	syn	G->G	ko:K02761	PTS_EIIC	-	-	-	-	-	-	-	-
BAJ_24	BAJ_24_37	BAJ	k77_177648	5239	sub_T	66	no_sweep	0	BAJ_g82006_6	in	UniRef100_A0A3D4J675	97.408	Permease IIC component	592	non_syn	G->D	ko:K02761	PTS_EIIC	-	-	-	-	-	-	-	-
BAJ_24	BAJ_24_38	BAJ	k77_177648	5240	sub_T	66	no_sweep	0	BAJ_g82006_6	in	UniRef100_A0A3D4J675	97.408	Permease IIC component	591	non_syn	G->S	ko:K02761	PTS_EIIC	-	-	-	-	-	-	-	-
BAJ_24	BAJ_24_39	BAJ	k77_177648	5247	sub_T	66	no_sweep	0	BAJ_g82006_6	in	UniRef100_A0A3D4J675	97.408	Permease IIC component	584	syn	T->T	ko:K02761	PTS_EIIC	-	-	-	-	-	-	-	-
BAJ_24	BAJ_24_40	BAJ	k77_177648	5250	sub_T	66	no_sweep	0	BAJ_g82006_6	in	UniRef100_A0A3D4J675	97.408	Permease IIC component	581	non_syn	Li->L	ko:K02761	PTS_EIIC	-	-	-	-	-	-	-	-
BAJ_24	BAJ_24_41	BAJ	k77_177648	5253	sub_C	66	no_sweep	0	BAJ_g82006_6	in	UniRef100_A0A3D4J675	97.408	Permease IIC component	578	syn	S->S	ko:K02761	PTS_EIIC	-	-	-	-	-	-	-	-
BAJ_24	BAJ_24_42	BAJ	k77_177648	5268	sub_C	66	no_sweep	0	BAJ_g82006_6	in	UniRef100_A0A3D4J675	97.408	Permease IIC component	563	syn	A->A	ko:K02761	PTS_EIIC	-	-	-	-	-	-	-	-
BAJ_24	BAJ_24_43	BAJ	k77_177648	5277	sub_G	66	no_sweep	0	BAJ_g82006_6	in	UniRef100_A0A3D4J675	97.408	Permease IIC component	554	syn	Ii->Ii	ko:K02761	PTS_EIIC	-	-	-	-	-	-	-	-
BAJ_24	BAJ_24_44	BAJ	k77_177648	5280	sub_G	66	no_sweep	0	BAJ_g82006_6	in	UniRef100_A0A3D4J675	97.408	Permease IIC component	551	syn	Ii->Ii	ko:K02761	PTS_EIIC	-	-	-	-	-	-	-	-
BAJ_24	BAJ_24_45	BAJ	k77_177648	5286	sub_A	66	no_sweep	0	BAJ_g82006_6	in	UniRef100_A0A3D4J675	97.408	Permease IIC component	545	syn	N->N	ko:K02761	PTS_EIIC	-	-	-	-	-	-	-	-
BAJ_24	BAJ_24_46	BAJ	k77_177648	5307	sub_G	66	no_sweep	0	BAJ_g82006_6	in	UniRef100_A0A3D4J675	97.408	Permease IIC component	524	syn	A->A	ko:K02761	PTS_EIIC	-	-	-	-	-	-	-	-
BAJ_24	BAJ_24_47	BAJ	k77_503585	98819	sub_A	66	no_sweep	0	BAJ_g66879_89	upstream	UniRef100_A0A414IYW0	100	Catalase	-329	undefined	undefined	-	-	BAJ_g66879_90	upstream	UniRef100_A0A3D4J481	93.2	ABC transporter substrate-binding protein	-61	undefined	undefined	ko:K02035	SBP_bac_5
BAJ_24	BAJ_24_48	BAJ	k77_66426	12722	sub_G	66	sweep	0	BAJ_g18078_18	in	UniRef100_A0A414IZR0	99	dTDP-4-dehydrorhamnose reductase	80	non_syn	W->C	-	RmlD_sub_bind	-	-	-	-	-	-	-	-
BAJ_24	BAJ_24_49	BAJ	k77_106936	447	sub_A	66	no_sweep	0	BAJ_g8977_1	in	UniRef100_A0A414J7D1	97.26	Aminoacyl-histidine dipeptidase	1004	syn	L->L	ko:K01270	M20_dimer,Peptidase_M20,Peptidase_M42	-	-	-	-	-	-	-	-
BAJ_24	BAJ_24_50	BAJ	k77_106936	558	sub_T	66	no_sweep	0	BAJ_g8977_1	in	UniRef100_A0A414J7D1	97.26	Aminoacyl-histidine dipeptidase	893	non_syn	E->D	ko:K01270	M20_dimer,Peptidase_M20,Peptidase_M42	-	-	-	-	-	-	-	-
BAJ_24	BAJ_24_51	BAJ	k77_106936	728	sub_T	66	no_sweep	0	BAJ_g8977_1	in	UniRef100_A0A414J7D1	97.26	Aminoacyl-histidine dipeptidase	723	non_syn	Ii->L	ko:K01270	M20_dimer,Peptidase_M20,Peptidase_M42	-	-	-	-	-	-	-	-
BAJ_24	BAJ_24_52	BAJ	k77_110719	27123	sub_A	66	no_sweep	0	BAJ_g68708_31	in	UniRef100_A0A414JCS6	99.6	Energy-coupling factor transporter transmembrane protein EcfT	84	syn	Li->Li	ko:K16785	CbiQ	-	-	-	-	-	-	-	-
BAJ_24	BAJ_24_53	BAJ	k77_110719	28225	sub_A	66	no_sweep	0	BAJ_g68708_33	in	UniRef100_UPI0012B2A384	99.6	energy-coupling factor transporter ATPase	638	syn	G->G	ko:K16786	ABC_tran	-	-	-	-	-	-	-	-
BAJ_24	BAJ_24_54	BAJ	k77_166836	5784	sub_T	66	no_sweep	0	BAJ_g45789_6	in	UniRef100_A0A414JD65	99.5	DUF4118 domain-containing protein	1085	non_syn	Li->L	-	DUF4118,HATPase_c,HisKA,KdpD	-	-	-	-	-	-	-	-
BAJ_24	BAJ_24_55	BAJ	k77_177648	1304	sub_A	66	no_sweep	0	BAJ_g82006_4	in	UniRef100_A0A413CTJ7	99.3	6-phospho-alpha-glucosidase	1283	syn	D->D	ko:K01232	Glyco_hydro_4,Glyco_hydro_4C	-	-	-	-	-	-	-	-
BAJ_24	BAJ_24_56	BAJ	k77_177648	1310	sub_A	66	no_sweep	0	BAJ_g82006_4	in	UniRef100_A0A413CTJ7	99.3	6-phospho-alpha-glucosidase	1277	syn	Ii->Ii	ko:K01232	Glyco_hydro_4,Glyco_hydro_4C	-	-	-	-	-	-	-	-
BAJ_24	BAJ_24_57	BAJ	k77_177648	1460	sub_T	66	no_sweep	0	BAJ_g82006_4	in	UniRef100_A0A413CTJ7	99.3	6-phospho-alpha-glucosidase	1127	syn	E->E	ko:K01232	Glyco_hydro_4,Glyco_hydro_4C	-	-	-	-	-	-	-	-
BAJ_24	BAJ_24_58	BAJ	k77_177648	2603	sub_T	66	no_sweep	0	BAJ_g82006_4	upstream	UniRef100_A0A413CTJ7	99.3	6-phospho-alpha-glucosidase	-16	undefined	undefined	ko:K01232	Glyco_hydro_4,Glyco_hydro_4C	BAJ_g82006_5	downstream	UniRef100_A0A414J6H4	97.456	PRD domain-containing protein	1917	undefined	undefined	-	HTH_11,PRD,PTS_EIIA_2
BAJ_24	BAJ_24_59	BAJ	k77_177648	2659	sub_T	66	no_sweep	0	BAJ_g82006_5	in	UniRef100_A0A414J6H4	97.456	PRD domain-containing protein	1861	syn	*->*	-	HTH_11,PRD,PTS_EIIA_2	-	-	-	-	-	-	-	-
BAJ_24	BAJ_24_60	BAJ	k77_177648	3552	sub_G	66	no_sweep	0	BAJ_g82006_5	in	UniRef100_A0A414J6H4	97.456	PRD domain-containing protein	968	syn	P->P	-	HTH_11,PRD,PTS_EIIA_2	-	-	-	-	-	-	-	-
BAJ_24	BAJ_24_61	BAJ	k77_177648	3573	sub_G	66	no_sweep	0	BAJ_g82006_5	in	UniRef100_A0A414J6H4	97.456	PRD domain-containing protein	947	syn	G->G	-	HTH_11,PRD,PTS_EIIA_2	-	-	-	-	-	-	-	-
BAJ_24	BAJ_24_62	BAJ	k77_177648	3698	sub_C	66	no_sweep	0	BAJ_g82006_5	in	UniRef100_A0A414J6H4	97.456	PRD domain-containing protein	822	non_syn	Vi->Mi	-	HTH_11,PRD,PTS_EIIA_2	-	-	-	-	-	-	-	-
BAJ_24	BAJ_24_63	BAJ	k77_177648	3708	sub_C	66	no_sweep	0	BAJ_g82006_5	in	UniRef100_A0A414J6H4	97.456	PRD domain-containing protein	812	syn	T->T	-	HTH_11,PRD,PTS_EIIA_2	-	-	-	-	-	-	-	-
BAJ_24	BAJ_24_64	BAJ	k77_177648	3768	sub_G	66	no_sweep	0	BAJ_g82006_5	in	UniRef100_A0A414J6H4	97.456	PRD domain-containing protein	752	syn	Ii->Ii	-	HTH_11,PRD,PTS_EIIA_2	-	-	-	-	-	-	-	-
BAJ_24	BAJ_24_65	BAJ	k77_177648	3771	sub_C	66	no_sweep	0	BAJ_g82006_5	in	UniRef100_A0A414J6H4	97.456	PRD domain-containing protein	749	syn	P->P	-	HTH_11,PRD,PTS_EIIA_2	-	-	-	-	-	-	-	-
BAJ_24	BAJ_24_66	BAJ	k77_177648	3780	sub_C	66	no_sweep	0	BAJ_g82006_5	in	UniRef100_A0A414J6H4	97.456	PRD domain-containing protein	740	non_syn	Vi->V	-	HTH_11,PRD,PTS_EIIA_2	-	-	-	-	-	-	-	-
BAJ_24	BAJ_24_67	BAJ	k77_177648	3781	sub_G	66	no_sweep	0	BAJ_g82006_5	in	UniRef100_A0A414J6H4	97.456	PRD domain-containing protein	739	non_syn	A->V	-	HTH_11,PRD,PTS_EIIA_2	-	-	-	-	-	-	-	-
BAJ_24	BAJ_24_68	BAJ	k77_177648	3786	sub_T	66	no_sweep	0	BAJ_g82006_5	in	UniRef100_A0A414J6H4	97.456	PRD domain-containing protein	734	syn	E->E	-	HTH_11,PRD,PTS_EIIA_2	-	-	-	-	-	-	-	-
BAJ_24	BAJ_24_69	BAJ	k77_186983	1883	sub_T	66	no_sweep	0	BAJ_g112136_3	in	UniRef100_A0A413U9D1	98.4	Galactoside ABC transporter permease	154	non_syn	A->V	ko:K10541	BPD_transp_2	-	-	-	-	-	-	-	-
BAJ_24	BAJ_24_70	BAJ	k77_186983	1885	sub_C	66	no_sweep	0	BAJ_g112136_3	in	UniRef100_A0A413U9D1	98.4	Galactoside ABC transporter permease	156	syn	L->L	ko:K10541	BPD_transp_2	-	-	-	-	-	-	-	-
BAJ_24	BAJ_24_71	BAJ	k77_200077	32320	sub_A	66	no_sweep	0	BAJ_g59652_35	in	UniRef100_A0A414JD82	99.5	Leucine--tRNA ligase	677	syn	T->T	ko:K01869	Anticodon_1,tRNA-synt_1,tRNA-synt_1_2	-	-	-	-	-	-	-	-
BAJ_24	BAJ_24_72	BAJ	k77_200077	32329	sub_A	66	no_sweep	0	BAJ_g59652_35	in	UniRef100_A0A414JD82	99.5	Leucine--tRNA ligase	686	syn	E->E	ko:K01869	Anticodon_1,tRNA-synt_1,tRNA-synt_1_2	-	-	-	-	-	-	-	-
BAJ_24	BAJ_24_73	BAJ	k77_200077	32383	sub_C	66	no_sweep	0	BAJ_g59652_35	in	UniRef100_A0A414JD82	99.5	Leucine--tRNA ligase	740	syn	Ii->Ii	ko:K01869	Anticodon_1,tRNA-synt_1,tRNA-synt_1_2	-	-	-	-	-	-	-	-
BAJ_24	BAJ_24_74	BAJ	k77_211744	5858	sub_T	66	no_sweep	0	BAJ_g96794_8	in	UniRef100_A0A412I1Z5	75	Uncharacterized protein	1233	non_syn	S->P			-	-	-	-	-	-	-	-
BAJ_24	BAJ_24_75	BAJ	k77_238747	19237	sub_C	66	no_sweep	0	BAJ_g23551_16	in	UniRef100_A0A414JE93	97.3	AAA family ATPase	278	non_syn	V->Vi	-	AAA-ATPase_like,PDDEXK_9	-	-	-	-	-	-	-	-
BAJ_24	BAJ_24_76	BAJ	k77_247721	2666	sub_A	66	no_sweep	0	BAJ_g33053_1	in	UniRef100_A0A414JDQ5	61.897	LPXTG cell wall anchor domain-containing protein	1970	syn	A->A	-	GramPos_pilinBB,Gram_pos_anchor	-	-	-	-	-	-	-	-
BAJ_24	BAJ_24_77	BAJ	k77_247721	2790	sub_G	66	no_sweep	0	BAJ_g33053_1	in	UniRef100_A0A414JDQ5	61.897	LPXTG cell wall anchor domain-containing protein	2094	non_syn	E->K	-	GramPos_pilinBB,Gram_pos_anchor	-	-	-	-	-	-	-	-
BAJ_24	BAJ_24_78	BAJ	k77_258846	22948	sub_A	66	no_sweep	0	BAJ_g77547_23	in	UniRef100_A0A414IZI5	99.2	Formate C-acetyltransferase	593	syn	G->G	ko:K00656	Gly_radical,PFL-like	-	-	-	-	-	-	-	-
BAJ_24	BAJ_24_79	BAJ	k77_275014	597	sub_T	66	no_sweep	0	BAJ_g72064_2	in	UniRef100_A0A414J465	100	Heat-inducible transcription repressor HrcA	194	syn	R->R	ko:K03705	HrcA,HrcA_DNA-bdg	-	-	-	-	-	-	-	-
BAJ_24	BAJ_24_80	BAJ	k77_30853	4483	sub_A	66	no_sweep	0	BAJ_g95553_4	in	UniRef100_A0A412I721	84.759	Putative hydroxymethylpyrimidine transporter CytX	236	syn	C->C	-	Transp_cyt_pur	-	-	-	-	-	-	-	-
BAJ_24	BAJ_24_81	BAJ	k77_314358	2656	sub_A	66	no_sweep	0	BAJ_g49162_3	in	UniRef100_A0A412I669	92.6	Uncharacterized protein	1271	syn	P->P	-	CarboxypepD_reg	-	-	-	-	-	-	-	-
BAJ_24	BAJ_24_82	BAJ	k77_314842	1673	sub_G	66	no_sweep	0	BAJ_g54434_3	in	UniRef100_UPI0013143498	100	oligoendopeptidase F	581	syn	F->F	ko:K08602	Peptidase_M3,Peptidase_M3_N	-	-	-	-	-	-	-	-
BAJ_24	BAJ_24_83	BAJ	k77_327382	13764	sub_C	66	no_sweep	0	BAJ_g4538_16	in	UniRef100_A0A414JDA4	100	Translation initiation factor IF-2	991	non_syn	S->T	ko:K02519	GTP_EFTU,GTP_EFTU_D2,IF-2,IF2_N	-	-	-	-	-	-	-	-
BAJ_24	BAJ_24_84	BAJ	k77_353399	1515	sub_T	66	no_sweep	0	BAJ_g28611_3	in	UniRef100_UPI0012B27FA9	11.167	phosphopentomutase	82	non_syn	V->A	ko:K01839	Metalloenzyme	-	-	-	-	-	-	-	-
BAJ_24	BAJ_24_85	BAJ	k77_451958	8757	sub_G	66	no_sweep	0	BAJ_g29317_9	in	UniRef100_A0A374RV78	99.5	Alanine racemase	245	non_syn	L->Li	ko:K01775	Ala_racemase_C,Ala_racemase_N,VanY	-	-	-	-	-	-	-	-
BAJ_24	BAJ_24_86	BAJ	k77_477097	8700	sub_T	66	no_sweep	0	BAJ_g38718_12	in	UniRef100_A0A414JCQ3	99.7	Carbamoyl-phosphate synthase large chain	653	syn	Y->Y	ko:K01955	CPSase_L_D2,CPSase_L_D3,DAP_epimerase,MGS	-	-	-	-	-	-	-	-
BAJ_24	BAJ_24_87	BAJ	k77_479271	58613	sub_T	66	no_sweep	0	BAJ_g75771_52	in	UniRef100_A0A414JDR3	100	DNA-directed RNA polymerase subunit beta'	2460	non_syn	L->F	ko:K03046	RNA_pol_Rpb1_1,RNA_pol_Rpb1_2,RNA_pol_Rpb1_3,RNA_pol_Rpb1_4,RNA_pol_Rpb1_5	-	-	-	-	-	-	-	-
BAJ_24	BAJ_24_88	BAJ	k77_479271	58615	sub_A	66	no_sweep	0	BAJ_g75771_52	in	UniRef100_A0A414JDR3	100	DNA-directed RNA polymerase subunit beta'	2462	syn	L->L	ko:K03046	RNA_pol_Rpb1_1,RNA_pol_Rpb1_2,RNA_pol_Rpb1_3,RNA_pol_Rpb1_4,RNA_pol_Rpb1_5	-	-	-	-	-	-	-	-
BAJ_24	BAJ_24_89	BAJ	k77_479271	58618	sub_T	66	no_sweep	0	BAJ_g75771_52	in	UniRef100_A0A414JDR3	100	DNA-directed RNA polymerase subunit beta'	2465	syn	T->T	ko:K03046	RNA_pol_Rpb1_1,RNA_pol_Rpb1_2,RNA_pol_Rpb1_3,RNA_pol_Rpb1_4,RNA_pol_Rpb1_5	-	-	-	-	-	-	-	-
BAJ_24	BAJ_24_90	BAJ	k77_479271	58624	sub_G	66	no_sweep	0	BAJ_g75771_52	in	UniRef100_A0A414JDR3	100	DNA-directed RNA polymerase subunit beta'	2471	syn	T->T	ko:K03046	RNA_pol_Rpb1_1,RNA_pol_Rpb1_2,RNA_pol_Rpb1_3,RNA_pol_Rpb1_4,RNA_pol_Rpb1_5	-	-	-	-	-	-	-	-
BAJ_24	BAJ_24_91	BAJ	k77_479271	58630	sub_G	66	no_sweep	0	BAJ_g75771_52	in	UniRef100_A0A414JDR3	100	DNA-directed RNA polymerase subunit beta'	2477	non_syn	L->Li	ko:K03046	RNA_pol_Rpb1_1,RNA_pol_Rpb1_2,RNA_pol_Rpb1_3,RNA_pol_Rpb1_4,RNA_pol_Rpb1_5	-	-	-	-	-	-	-	-
BAJ_24	BAJ_24_92	BAJ	k77_479271	58636	sub_T	66	no_sweep	0	BAJ_g75771_52	in	UniRef100_A0A414JDR3	100	DNA-directed RNA polymerase subunit beta'	2483	syn	T->T	ko:K03046	RNA_pol_Rpb1_1,RNA_pol_Rpb1_2,RNA_pol_Rpb1_3,RNA_pol_Rpb1_4,RNA_pol_Rpb1_5	-	-	-	-	-	-	-	-
BAJ_24	BAJ_24_93	BAJ	k77_503585	91657	sub_A	66	no_sweep	0	BAJ_g66879_82	in	UniRef100_A0A414IYX4	99.5	Uncharacterized protein	668	syn	V->V	-	-	-	-	-	-	-	-	-	-
BAJ_24	BAJ_24_94	BAJ	k77_503585	91708	sub_G	66	no_sweep	0	BAJ_g66879_82	in	UniRef100_A0A414IYX4	99.5	Uncharacterized protein	719	non_syn	L->Li	-	-	-	-	-	-	-	-	-	-
BAJ_24	BAJ_24_95	BAJ	k77_503585	103068	sub_A	66	no_sweep	0	BAJ_g66879_93	in	UniRef100_A0A414IZN3	99.7	ABC transporter ATP-binding protein	371	syn	Q->Q	ko:K02031,ko:K15583	ABC_tran,oligo_HPY	-	-	-	-	-	-	-	-
BAJ_24	BAJ_24_96	BAJ	k77_503585	103071	sub_C	66	no_sweep	0	BAJ_g66879_93	in	UniRef100_A0A414IZN3	99.7	ABC transporter ATP-binding protein	374	syn	Ii->Ii	ko:K02031,ko:K15583	ABC_tran,oligo_HPY	-	-	-	-	-	-	-	-
BAJ_24	BAJ_24_97	BAJ	k77_513395	6670	sub_G	66	no_sweep	0	BAJ_g90180_9	in	UniRef100_A0A354LTB9	100	DUF956 domain-containing protein	110	syn	Y->Y	-	DUF956	-	-	-	-	-	-	-	-
BAJ_24	BAJ_24_98	BAJ	k77_249249	7746	sub_C	21	no_sweep	0	BAJ_g54048_7	in	UniRef100_A0A354LTH9	97.8	Polysaccharide deacetylase	1	non_syn	T->Mi	-	DUF5011,Polysacc_deac_1	-	-	-	-	-	-	-	-
BAJ_24	BAJ_24_99	BAJ	k77_442902	21528	ins_T	21	no_sweep	0	BAJ_g20984_23	downstream	UniRef100_A0A414J9S2	99.6	BAX inhibitor (BI)-1/YccA family protein	682	undefined	undefined	-	Bax1-I	BAJ_g20984_24	upstream	UniRef100_A0A354LWC5	97.2	Linear amide C-N hydrolase	-73	undefined	undefined	-	CBAH
BAJ_24	BAJ_24_100	BAJ	k77_503585	100662	sub_A	21	no_sweep	0	BAJ_g66879_90	downstream	UniRef100_A0A3D4J481	93.2	ABC transporter substrate-binding protein	1782	undefined	undefined	ko:K02035	SBP_bac_5	BAJ_g66879_91	upstream	UniRef100_B7CCL9	99.7	ABC transporter, permease protein	-111	undefined	undefined	ko:K02033	BPD_transp_1
BAJ_24	BAJ_24_101	BAJ	k77_110719	27755	sub_C	21	sweep	0	BAJ_g68708_32	in	UniRef100_A0A414JCM9	100	Energy-coupling factor transporter ATP-binding protein EcfA	305	syn	T->T	ko:K16787	ABC_tran	-	-	-	-	-	-	-	-
BAJ_24	BAJ_24_102	BAJ	k77_106936	3903	sub_T	21	no_sweep	0	BAJ_g8977_4	in	UniRef100_A0A414J7F7	97.9	Arylsulfotran_N domain-containing protein	1239	non_syn	Y->D	-	Arylsulfotran_N,Arylsulfotrans	-	-	-	-	-	-	-	-
BAJ_24	BAJ_24_103	BAJ	k77_129733	9591	sub_G	21	no_sweep	0	BAJ_g93891_11	in	UniRef100_A0A414JAX2	99.7	ATP-dependent zinc metalloprotease FtsH	1784	syn	T->T	ko:K03798	AAA,FtsH_ext,Peptidase_M41	-	-	-	-	-	-	-	-
BAJ_24	BAJ_24_104	BAJ	k77_247721	2627	sub_C	21	no_sweep	0	BAJ_g33053_1	in	UniRef100_A0A414JDQ5	61.897	LPXTG cell wall anchor domain-containing protein	1931	non_syn	D->E	-	GramPos_pilinBB,Gram_pos_anchor	-	-	-	-	-	-	-	-
BAJ_24	BAJ_24_105	BAJ	k77_247721	2636	sub_T	21	no_sweep	0	BAJ_g33053_1	in	UniRef100_A0A414JDQ5	61.897	LPXTG cell wall anchor domain-containing protein	1940	syn	D->D	-	GramPos_pilinBB,Gram_pos_anchor	-	-	-	-	-	-	-	-
BAJ_24	BAJ_24_106	BAJ	k77_247721	2639	sub_C	21	no_sweep	0	BAJ_g33053_1	in	UniRef100_A0A414JDQ5	61.897	LPXTG cell wall anchor domain-containing protein	1943	syn	N->N	-	GramPos_pilinBB,Gram_pos_anchor	-	-	-	-	-	-	-	-
BAJ_24	BAJ_24_107	BAJ	k77_247721	2645	sub_T	21	no_sweep	0	BAJ_g33053_1	in	UniRef100_A0A414JDQ5	61.897	LPXTG cell wall anchor domain-containing protein	1949	syn	P->P	-	GramPos_pilinBB,Gram_pos_anchor	-	-	-	-	-	-	-	-
BAJ_24	BAJ_24_108	BAJ	k77_247721	2648	sub_C	21	no_sweep	0	BAJ_g33053_1	in	UniRef100_A0A414JDQ5	61.897	LPXTG cell wall anchor domain-containing protein	1952	syn	C->C	-	GramPos_pilinBB,Gram_pos_anchor	-	-	-	-	-	-	-	-
BAJ_24	BAJ_24_109	BAJ	k77_247721	2651	sub_C	21	no_sweep	0	BAJ_g33053_1	in	UniRef100_A0A414JDQ5	61.897	LPXTG cell wall anchor domain-containing protein	1955	syn	Y->Y	-	GramPos_pilinBB,Gram_pos_anchor	-	-	-	-	-	-	-	-
BAJ_24	BAJ_24_110	BAJ	k77_247721	2652	sub_T	21	no_sweep	0	BAJ_g33053_1	in	UniRef100_A0A414JDQ5	61.897	LPXTG cell wall anchor domain-containing protein	1956	non_syn	*->E	-	GramPos_pilinBB,Gram_pos_anchor	-	-	-	-	-	-	-	-
BAJ_24	BAJ_24_111	BAJ	k77_247721	2653	sub_C	21	no_sweep	0	BAJ_g33053_1	in	UniRef100_A0A414JDQ5	61.897	LPXTG cell wall anchor domain-containing protein	1957	non_syn	A->E	-	GramPos_pilinBB,Gram_pos_anchor	-	-	-	-	-	-	-	-
BAJ_24	BAJ_24_112	BAJ	k77_247721	2885	sub_T	21	no_sweep	0	BAJ_g33053_1	in	UniRef100_A0A414JDQ5	61.897	LPXTG cell wall anchor domain-containing protein	2189	syn	N->N	-	GramPos_pilinBB,Gram_pos_anchor	-	-	-	-	-	-	-	-
BAJ_24	BAJ_24_113	BAJ	k77_25330	11623	sub_A	21	no_sweep	0	BAJ_g13444_11	in	UniRef100_A0A414JAW5	98.936	MATE family efflux transporter	843	syn	L->L	-	MatE	-	-	-	-	-	-	-	-
BAJ_24	BAJ_24_114	BAJ	k77_25330	11624	sub_C	21	no_sweep	0	BAJ_g13444_11	in	UniRef100_A0A414JAW5	98.936	MATE family efflux transporter	842	syn	K->K	-	MatE	-	-	-	-	-	-	-	-
BAJ_24	BAJ_24_115	BAJ	k77_479271	67203	sub_A	21	no_sweep	0	BAJ_g75771_60	downstream	UniRef100_A0A414JDS2	90.196	Alpha/beta fold hydrolase	991	undefined	undefined	-	Hydrolase_4	-	-	-	-	-	-	-	-
BAJ_24	BAJ_24_116	BAJ	k77_479271	67222	sub_C	21	no_sweep	0	BAJ_g75771_60	downstream	UniRef100_A0A414JDS2	90.196	Alpha/beta fold hydrolase	1010	undefined	undefined	-	Hydrolase_4	-	-	-	-	-	-	-	-
BAJ_24	BAJ_24_117	BAJ	k77_479271	67233	sub_A	21	no_sweep	0	BAJ_g75771_60	downstream	UniRef100_A0A414JDS2	90.196	Alpha/beta fold hydrolase	1021	undefined	undefined	-	Hydrolase_4	-	-	-	-	-	-	-	-
BAJ_24	BAJ_24_118	BAJ	k77_66426	14825	sub_T	21	no_sweep	0	BAJ_g18078_20	in	UniRef100_A0A414IZS8	99	GTPase HflX	371	syn	K->K	ko:K03665	GTP-bdg_M,GTP-bdg_N,MMR_HSR1	-	-	-	-	-	-	-	-
BAJ_27	BAJ_27_1	BAJ	k77_224004	794	sub_T	1	no_sweep	0	BAJ_g43343_1	in	UniRef100_R6AWC5	90.596	Site-specific recombinases DNA invertase Pin homologs	793	non_syn	T->Ii	-	DUF4368,Recombinase,Resolvase,Zn_ribbon_recom	-	-	-	-	-	-	-	-
BAJ_30	BAJ_30_1	BAJ	k77_320409	2231	sub_T	8	no_sweep	0	BAJ_g21422_1	in	UniRef100_V8CBR4	97.886	Chaperone protein ClpB	2036	syn	Ii->Ii	ko:K03695,ko:K03696	AAA,AAA_2,ClpB_D2-small,Clp_N	-	-	-	-	-	-	-	-
BAJ_30	BAJ_30_2	BAJ	k77_237883	5638	sub_T	8	no_sweep	0	-	-	-	-	-	-	-	-			-	-	-	-	-	-	-	-
BAJ_30	BAJ_30_3	BAJ	k77_237883	5653	sub_T	8	no_sweep	0	-	-	-	-	-	-	-	-			-	-	-	-	-	-	-	-
BAJ_30	BAJ_30_4	BAJ	k77_237883	5668	sub_G	8	no_sweep	0	-	-	-	-	-	-	-	-			-	-	-	-	-	-	-	-
BAJ_30	BAJ_30_5	BAJ	k77_237883	5758	sub_T	8	no_sweep	0	-	-	-	-	-	-	-	-			-	-	-	-	-	-	-	-
BAJ_30	BAJ_30_6	BAJ	k77_237883	5845	sub_C	8	no_sweep	0	-	-	-	-	-	-	-	-			-	-	-	-	-	-	-	-
BAJ_30	BAJ_30_7	BAJ	k77_237883	5863	sub_C	8	no_sweep	0	-	-	-	-	-	-	-	-			-	-	-	-	-	-	-	-
BAJ_30	BAJ_30_8	BAJ	k77_237883	5869	sub_G	8	no_sweep	0	-	-	-	-	-	-	-	-			-	-	-	-	-	-	-	-
BAJ_30	BAJ_30_9	BAJ	k77_320409	2571	sub_T	3	no_sweep	0	BAJ_g21422_1	in	UniRef100_V8CBR4	97.886	Chaperone protein ClpB	2376	syn	Li->Li	ko:K03695,ko:K03696	AAA,AAA_2,ClpB_D2-small,Clp_N	-	-	-	-	-	-	-	-
BAJ_30	BAJ_30_10	BAJ	k77_320409	2606	sub_C	3	no_sweep	0	BAJ_g21422_1	in	UniRef100_V8CBR4	97.886	Chaperone protein ClpB	2411	syn	F->F	ko:K03695,ko:K03696	AAA,AAA_2,ClpB_D2-small,Clp_N	-	-	-	-	-	-	-	-
BAJ_30	BAJ_30_11	BAJ	k77_199899	21418	sub_T	3	no_sweep	0	BAJ_g56351_21	in	UniRef100_A0A3E4LSW0	100	DUF1016 domain-containing protein	959	non_syn	Vi->V	-	DUF1016	-	-	-	-	-	-	-	-
BAJ_30	BAJ_30_12	BAJ	k77_479322	7235	sub_C	7	no_sweep	0	BAJ_g78054_10	in	UniRef100_V8CGG5	99.5	DDE_3 domain-containing protein	266	syn	Ii->Ii	-	DDE_3,HTH_23,HTH_32	-	-	-	-	-	-	-	-
BAJ_30	BAJ_30_13	BAJ	k77_479322	7553	sub_T	7	no_sweep	0	BAJ_g78054_10	in	UniRef100_V8CGG5	99.5	DDE_3 domain-containing protein	584	syn	P->P	-	DDE_3,HTH_23,HTH_32	-	-	-	-	-	-	-	-
BAJ_30	BAJ_30_14	BAJ	k77_479322	7555	sub_G	7	no_sweep	0	BAJ_g78054_10	in	UniRef100_V8CGG5	99.5	DDE_3 domain-containing protein	586	non_syn	F->C	-	DDE_3,HTH_23,HTH_32	-	-	-	-	-	-	-	-
BAJ_30	BAJ_30_15	BAJ	k77_479322	7577	sub_G	7	no_sweep	0	BAJ_g78054_10	in	UniRef100_V8CGG5	99.5	DDE_3 domain-containing protein	608	syn	T->T	-	DDE_3,HTH_23,HTH_32	-	-	-	-	-	-	-	-
BAJ_30	BAJ_30_16	BAJ	k77_479322	7868	sub_A	7	no_sweep	0	BAJ_g78054_10	in	UniRef100_V8CGG5	99.5	DDE_3 domain-containing protein	899	syn	T->T	-	DDE_3,HTH_23,HTH_32	-	-	-	-	-	-	-	-
BAJ_30	BAJ_30_17	BAJ	k77_479322	8030	sub_G	7	no_sweep	0	BAJ_g78054_10	in	UniRef100_V8CGG5	99.5	DDE_3 domain-containing protein	1061	syn	E->E	-	DDE_3,HTH_23,HTH_32	-	-	-	-	-	-	-	-
BAJ_30	BAJ_30_18	BAJ	k77_479322	8118	sub_A	7	no_sweep	0	BAJ_g78054_10	in	UniRef100_V8CGG5	99.5	DDE_3 domain-containing protein	1149	non_syn	Q->K	-	DDE_3,HTH_23,HTH_32	-	-	-	-	-	-	-	-
BAJ_30	BAJ_30_19	BAJ	k77_398312	370	sub_G	3	no_sweep	0	BAJ_g80897_1	downstream	UniRef100_A0A173VXP1	100	30S ribosomal protein S9	428	undefined	undefined	ko:K02996	Ribosomal_S9	-	-	-	-	-	-	-	-
BAJ_30	BAJ_30_20	BAJ	k77_398312	371	sub_T	3	no_sweep	0	BAJ_g80897_1	downstream	UniRef100_A0A173VXP1	100	30S ribosomal protein S9	427	undefined	undefined	ko:K02996	Ribosomal_S9	-	-	-	-	-	-	-	-
BAJ_30	BAJ_30_21	BAJ	k77_398312	372	sub_A	3	no_sweep	0	BAJ_g80897_1	downstream	UniRef100_A0A173VXP1	100	30S ribosomal protein S9	426	undefined	undefined	ko:K02996	Ribosomal_S9	-	-	-	-	-	-	-	-
BAJ_32	BAJ_32_1	BAJ	k77_207795	1455	sub_G	26	no_sweep	172	BAJ_g47464_2	in	UniRef100_A0A3R6Q366	99.5	Putative selenate reductase subunit YgfK	518	syn	E->E	ko:K12527	Fer4_20,Pyr_redox_2,Pyr_redox_3	-	-	-	-	-	-	-	-
BAJ_32	BAJ_32_2	BAJ	k77_103645	787	sub_G	26	sweep	0	BAJ_g79715_1	in	UniRef100_A0A416KTV4	94.9	Uncharacterized protein	758	syn	A->A	ko:K01992	-	-	-	-	-	-	-	-	-
BAJ_32	BAJ_32_3	BAJ	k77_12872	5108	sub_C	26	sweep	0	-	-	-	-	-	-	-	-			-	-	-	-	-	-	-	-
BAJ_32	BAJ_32_4	BAJ	k77_228162	4841	sub_T	26	sweep	0	BAJ_g100749_4	in	UniRef100_A0A3R6QQT9	99.9	Phenylalanine--tRNA ligase beta subunit	209	syn	G->G	ko:K01890	B3_4,B5,FDX-ACB,tRNA-synt_2d,tRNA_bind	-	-	-	-	-	-	-	-
BAJ_32	BAJ_32_5	BAJ	k77_245936	31182	sub_C	26	sweep	0	BAJ_g8135_18	upstream	UniRef100_A0A3R6RLI8	99.8	ABC transporter ATP-binding protein	-444	undefined	undefined	ko:K06158	ABC_tran,ABC_tran_Xtn	BAJ_g8135_19	upstream	UniRef100_A0A3R6LPA2	98.4	Hydrolase	-94	undefined	undefined	-	HD
BAJ_32	BAJ_32_6	BAJ	k77_416409	4531	sub_G	26	sweep	0	-	-	-	-	-	-	-	-			-	-	-	-	-	-	-	-
BAJ_32	BAJ_32_7	BAJ	k77_436790	8155	sub_T	26	sweep	0	BAJ_g45589_6	in	UniRef100_A0A3R6YCE9	99.3	dTDP-4-dehydrorhamnose reductase	144	non_syn	H->N	ko:K00067,ko:K01790	RmlD_sub_bind	-	-	-	-	-	-	-	-
BAJ_32	BAJ_32_8	BAJ	k77_86598	968	sub_T	26	sweep	0	BAJ_g66455_2	in	UniRef100_A0A3R6LNF1	94.795	Peptidoglycan N-acetylglucosamine deacetylase	437	syn	S->S	ko:K22278	CW_binding_1,ChW,Polysacc_deac_1	-	-	-	-	-	-	-	-
BAJ_32	BAJ_32_9	BAJ	k77_86598	974	sub_A	26	sweep	0	BAJ_g66455_2	in	UniRef100_A0A3R6LNF1	94.795	Peptidoglycan N-acetylglucosamine deacetylase	443	syn	Ii->Ii	ko:K22278	CW_binding_1,ChW,Polysacc_deac_1	-	-	-	-	-	-	-	-
BAJ_32	BAJ_32_10	BAJ	k77_161496	1679	sub_C	26	no_sweep	0	BAJ_g85730_1	in	UniRef100_A0A3R6RI27	99.8	Ion-translocating oxidoreductase complex subunit C	1022	syn	D->D	ko:K03615	Complex1_51K,Fer4,Fer4_10,Fer4_7,Fer4_9,RnfC_N,SLBB	-	-	-	-	-	-	-	-
BAJ_32	BAJ_32_11	BAJ	k77_178306	2153	sub_G	26	no_sweep	0	-	-	-	-	-	-	-	-			-	-	-	-	-	-	-	-
BAJ_32	BAJ_32_12	BAJ	k77_228162	4800	sub_C	26	no_sweep	0	BAJ_g100749_4	in	UniRef100_A0A3R6QQT9	99.9	Phenylalanine--tRNA ligase beta subunit	250	non_syn	K->R	ko:K01890	B3_4,B5,FDX-ACB,tRNA-synt_2d,tRNA_bind	-	-	-	-	-	-	-	-
BAJ_32	BAJ_32_13	BAJ	k77_238833	6926	sub_A	26	no_sweep	0	BAJ_g24586_10	in	UniRef100_A0A3R6Q4Z3	100	GntR family transcriptional regulator	485	syn	R->R	-	FCD,GntR	-	-	-	-	-	-	-	-
BAJ_32	BAJ_32_14	BAJ	k77_30795	1671	sub_A	26	no_sweep	0	BAJ_g94484_2	in	UniRef100_A0A416KMU0	92.4	Prepilin-type N-terminal cleavage/methylation domain-containing protein	715	non_syn	A->V	-	N_methyl	-	-	-	-	-	-	-	-
BAJ_32	BAJ_32_15	BAJ	k77_30795	1674	sub_T	26	no_sweep	0	BAJ_g94484_2	in	UniRef100_A0A416KMU0	92.4	Prepilin-type N-terminal cleavage/methylation domain-containing protein	712	non_syn	R->K	-	N_methyl	-	-	-	-	-	-	-	-
BAJ_32	BAJ_32_16	BAJ	k77_334328	4356	sub_A	26	no_sweep	0	BAJ_g104598_3	in	UniRef100_A0A3R6QMB0	100	Asparagine--tRNA ligase	305	syn	S->S	ko:K01893	tRNA-synt_2,tRNA_anti-codon	-	-	-	-	-	-	-	-
BAJ_32	BAJ_32_17	BAJ	k77_341202	6145	sub_G	26	no_sweep	0	BAJ_g81992_8	in	UniRef100_A0A416KSC1	99	Multifunctional fusion protein	74	syn	P->P	ko:K01962,ko:K01963	ACCA,Carboxyl_trans	-	-	-	-	-	-	-	-
BAJ_32	BAJ_32_18	BAJ	k77_385613	2295	sub_T	26	no_sweep	0	-	-	-	-	-	-	-	-			-	-	-	-	-	-	-	-
BAJ_32	BAJ_32_19	BAJ	k77_436790	8168	sub_T	26	no_sweep	0	BAJ_g45589_6	in	UniRef100_A0A3R6YCE9	99.3	dTDP-4-dehydrorhamnose reductase	131	syn	R->R	ko:K00067,ko:K01790	RmlD_sub_bind	-	-	-	-	-	-	-	-
BAJ_32	BAJ_32_20	BAJ	k77_436790	8170	sub_T	26	no_sweep	0	BAJ_g45589_6	in	UniRef100_A0A3R6YCE9	99.3	dTDP-4-dehydrorhamnose reductase	129	non_syn	R->S	ko:K00067,ko:K01790	RmlD_sub_bind	-	-	-	-	-	-	-	-
BAJ_32	BAJ_32_21	BAJ	k77_449352	3446	sub_T	26	no_sweep	0	BAJ_g106433_4	in	UniRef100_A0A416L154	99.7	ATPase	818	syn	N->N	-	ATP_bind_3,Rhodanese	-	-	-	-	-	-	-	-
BAJ_32	BAJ_32_22	BAJ	k77_449352	10670	sub_T	26	no_sweep	0	BAJ_g106433_11	in	UniRef100_A0A417ETW5	99.4	Dipeptide epimerase	578	syn	G->G	ko:K19802	MR_MLE_C,MR_MLE_N	-	-	-	-	-	-	-	-
BAJ_32	BAJ_32_23	BAJ	k77_456979	1182	sub_C	26	no_sweep	0	BAJ_g98730_3	in	UniRef100_A0A3R6U4Z8	99.5	Homoserine dehydrogenase	246	non_syn	S->P	ko:K00003	Homoserine_dh,NAD_binding_3	-	-	-	-	-	-	-	-
BAJ_32	BAJ_32_24	BAJ	k77_9046	8606	sub_A	26	no_sweep	0	-	-	-	-	-	-	-	-			-	-	-	-	-	-	-	-
BAJ_32	BAJ_32_25	BAJ	k77_9046	8804	sub_G	26	no_sweep	0	-	-	-	-	-	-	-	-			-	-	-	-	-	-	-	-
BAJ_32	BAJ_32_26	BAJ	k77_9046	8927	sub_C	26	no_sweep	0	-	-	-	-	-	-	-	-			-	-	-	-	-	-	-	-
BAJ_32	BAJ_32_27	BAJ	k77_398129	2634	sub_A	2	no_sweep	0	BAJ_g77948_3	in	UniRef100_A0A416KS19	98.685	PRD domain-containing protein	1022	non_syn	Li->L	ko:K03974,ko:K19505	EIIA-man,Fer4_5,HTH_8,PRD,Sigma54_activ_2,Sigma54_activat,cNMP_binding	-	-	-	-	-	-	-	-
BAJ_32	BAJ_32_28	BAJ	k77_354126	1028	sub_T	2	no_sweep	0	BAJ_g40796_2	in	UniRef100_A0A3R6T3J5	98.5	Phospholipase	80	syn	Ii->Ii	-	Zn_dep_PLPC	-	-	-	-	-	-	-	-
BAJ_32	BAJ_32_29	BAJ	k77_398129	2721	sub_G	21	no_sweep	0	BAJ_g77948_3	in	UniRef100_A0A416KS19	98.685	PRD domain-containing protein	935	syn	A->A	ko:K03974,ko:K19505	EIIA-man,Fer4_5,HTH_8,PRD,Sigma54_activ_2,Sigma54_activat,cNMP_binding	-	-	-	-	-	-	-	-
BAJ_32	BAJ_32_30	BAJ	k77_156822	15004	sub_A	21	sweep	0	BAJ_g18344_17	in	UniRef100_A0A3R6UZZ1	99	ABC transporter ATP-binding protein	833	syn	V->V	ko:K05816,ko:K10112	ABC_tran,TOBE_2	-	-	-	-	-	-	-	-
BAJ_32	BAJ_32_31	BAJ	k77_156822	16956	sub_G	21	sweep	0	BAJ_g18344_19	in	UniRef100_A0A3R6R2X5	99.7	Sugar ABC transporter permease	605	syn	Ii->Ii	ko:K02025,ko:K05814,ko:K17316	BPD_transp_1	-	-	-	-	-	-	-	-
BAJ_32	BAJ_32_32	BAJ	k77_156822	16097	sub_C	21	no_sweep	0	BAJ_g18344_18	in	UniRef100_A0A416JSX4	99.6	Carbohydrate ABC transporter permease	584	syn	T->T	ko:K02026,ko:K10119	BPD_transp_1	-	-	-	-	-	-	-	-
BAJ_32	BAJ_32_33	BAJ	k77_156822	16379	sub_T	21	no_sweep	0	BAJ_g18344_18	in	UniRef100_A0A416JSX4	99.6	Carbohydrate ABC transporter permease	302	syn	K->K	ko:K02026,ko:K10119	BPD_transp_1	-	-	-	-	-	-	-	-
BAJ_32	BAJ_32_34	BAJ	k77_156822	16385	sub_A	21	no_sweep	0	BAJ_g18344_18	in	UniRef100_A0A416JSX4	99.6	Carbohydrate ABC transporter permease	296	non_syn	E->D	ko:K02026,ko:K10119	BPD_transp_1	-	-	-	-	-	-	-	-
BAJ_32	BAJ_32_35	BAJ	k77_156822	16866	sub_G	21	no_sweep	0	BAJ_g18344_19	in	UniRef100_A0A3R6R2X5	99.7	Sugar ABC transporter permease	695	syn	T->T	ko:K02025,ko:K05814,ko:K17316	BPD_transp_1	-	-	-	-	-	-	-	-
BAJ_32	BAJ_32_36	BAJ	k77_156822	16902	sub_G	21	no_sweep	0	BAJ_g18344_19	in	UniRef100_A0A3R6R2X5	99.7	Sugar ABC transporter permease	659	syn	Ii->Ii	ko:K02025,ko:K05814,ko:K17316	BPD_transp_1	-	-	-	-	-	-	-	-
BAJ_32	BAJ_32_37	BAJ	k77_156822	16923	sub_A	21	no_sweep	0	BAJ_g18344_19	in	UniRef100_A0A3R6R2X5	99.7	Sugar ABC transporter permease	638	syn	A->A	ko:K02025,ko:K05814,ko:K17316	BPD_transp_1	-	-	-	-	-	-	-	-
BAJ_32	BAJ_32_38	BAJ	k77_156822	16935	sub_T	21	no_sweep	0	BAJ_g18344_19	in	UniRef100_A0A3R6R2X5	99.7	Sugar ABC transporter permease	626	syn	P->P	ko:K02025,ko:K05814,ko:K17316	BPD_transp_1	-	-	-	-	-	-	-	-
BAJ_32	BAJ_32_39	BAJ	k77_156822	16941	sub_A	21	no_sweep	0	BAJ_g18344_19	in	UniRef100_A0A3R6R2X5	99.7	Sugar ABC transporter permease	620	syn	Ii->Ii	ko:K02025,ko:K05814,ko:K17316	BPD_transp_1	-	-	-	-	-	-	-	-
BAJ_32	BAJ_32_40	BAJ	k77_156822	16959	sub_T	21	no_sweep	0	BAJ_g18344_19	in	UniRef100_A0A3R6R2X5	99.7	Sugar ABC transporter permease	602	syn	K->K	ko:K02025,ko:K05814,ko:K17316	BPD_transp_1	-	-	-	-	-	-	-	-
BAJ_32	BAJ_32_41	BAJ	k77_156822	16967	sub_T	21	no_sweep	0	BAJ_g18344_19	in	UniRef100_A0A3R6R2X5	99.7	Sugar ABC transporter permease	594	non_syn	Li->Mi	ko:K02025,ko:K05814,ko:K17316	BPD_transp_1	-	-	-	-	-	-	-	-
BAJ_32	BAJ_32_42	BAJ	k77_156822	16989	sub_A	21	no_sweep	0	BAJ_g18344_19	in	UniRef100_A0A3R6R2X5	99.7	Sugar ABC transporter permease	572	syn	A->A	ko:K02025,ko:K05814,ko:K17316	BPD_transp_1	-	-	-	-	-	-	-	-
BAJ_32	BAJ_32_43	BAJ	k77_156822	16992	sub_C	21	no_sweep	0	BAJ_g18344_19	in	UniRef100_A0A3R6R2X5	99.7	Sugar ABC transporter permease	569	syn	E->E	ko:K02025,ko:K05814,ko:K17316	BPD_transp_1	-	-	-	-	-	-	-	-
BAJ_32	BAJ_32_44	BAJ	k77_156822	17103	sub_G	21	no_sweep	0	BAJ_g18344_19	in	UniRef100_A0A3R6R2X5	99.7	Sugar ABC transporter permease	458	syn	T->T	ko:K02025,ko:K05814,ko:K17316	BPD_transp_1	-	-	-	-	-	-	-	-
BAJ_32	BAJ_32_45	BAJ	k77_156822	17124	sub_C	21	no_sweep	0	BAJ_g18344_19	in	UniRef100_A0A3R6R2X5	99.7	Sugar ABC transporter permease	437	syn	Q->Q	ko:K02025,ko:K05814,ko:K17316	BPD_transp_1	-	-	-	-	-	-	-	-
BAJ_32	BAJ_32_46	BAJ	k77_156822	17140	sub_C	21	no_sweep	0	BAJ_g18344_19	in	UniRef100_A0A3R6R2X5	99.7	Sugar ABC transporter permease	421	non_syn	D->G	ko:K02025,ko:K05814,ko:K17316	BPD_transp_1	-	-	-	-	-	-	-	-
BAJ_32	BAJ_32_47	BAJ	k77_156822	17397	sub_G	21	no_sweep	0	BAJ_g18344_19	in	UniRef100_A0A3R6R2X5	99.7	Sugar ABC transporter permease	164	syn	N->N	ko:K02025,ko:K05814,ko:K17316	BPD_transp_1	-	-	-	-	-	-	-	-
BAJ_32	BAJ_32_48	BAJ	k77_156822	17490	sub_T	21	no_sweep	0	BAJ_g18344_19	in	UniRef100_A0A3R6R2X5	99.7	Sugar ABC transporter permease	71	syn	A->A	ko:K02025,ko:K05814,ko:K17316	BPD_transp_1	-	-	-	-	-	-	-	-
BAJ_32	BAJ_32_49	BAJ	k77_156822	17640	sub_T	21	no_sweep	0	BAJ_g18344_19	upstream	UniRef100_A0A3R6R2X5	99.7	Sugar ABC transporter permease	-79	undefined	undefined	ko:K02025,ko:K05814,ko:K17316	BPD_transp_1	BAJ_g18344_20	downstream	UniRef100_D6DLQ9	98.086	Carbohydrate ABC transporter substrate-binding protein, CUT1 family (TC 3.A.1.1.-)	1387	undefined	undefined	ko:K02027	SBP_bac_8
BAJ_36	BAJ_36_1	BAJ	k77_466361	977	sub_C	2	no_sweep	0	BAJ_g4753_2	in	UniRef100_A0A1C6JQB5	99	Virulence protein	222	non_syn	K->Q	-	Fic,Virulence_RhuM	-	-	-	-	-	-	-	-
BAJ_36	BAJ_36_2	BAJ	k77_466361	978	sub_C	2	no_sweep	0	BAJ_g4753_2	in	UniRef100_A0A1C6JQB5	99	Virulence protein	223	non_syn	K->T	-	Fic,Virulence_RhuM	-	-	-	-	-	-	-	-
BAJ_41	BAJ_41_1	BAJ	k77_157694	7237	sub_C	47	no_sweep	0	BAJ_g32337_6	in	UniRef100_A0A367GE15	99.6	Protein TolB	113	syn	E->E	-	-	-	-	-	-	-	-	-	-
BAJ_41	BAJ_41_2	BAJ	k77_174062	975	sub_T	47	no_sweep	0	BAJ_g33548_2	in	UniRef100_A0A348SZF6	99.7	Uncharacterized protein	374	non_syn	Li->F	ko:K07089	ArsP_2	-	-	-	-	-	-	-	-
BAJ_41	BAJ_41_3	BAJ	k77_228649	1892	sub_G	47	no_sweep	0	BAJ_g107052_2	in	UniRef100_A0A3D2AFD2	99.4	Iron ABC transporter permease	824	syn	G->G	ko:K02015	FecCD	-	-	-	-	-	-	-	-
BAJ_41	BAJ_41_4	BAJ	k77_228649	1912	sub_G	47	no_sweep	0	BAJ_g107052_2	in	UniRef100_A0A3D2AFD2	99.4	Iron ABC transporter permease	804	syn	Li->Li	ko:K02015	FecCD	-	-	-	-	-	-	-	-
BAJ_41	BAJ_41_5	BAJ	k77_298807	569	sub_G	47	no_sweep	0	BAJ_g65821_1	in	UniRef100_K1U2H4	97.629	Uncharacterized protein (Fragment)	568	non_syn	N->S	-	CARDB	-	-	-	-	-	-	-	-
BAJ_41	BAJ_41_6	BAJ	k77_298807	573	sub_C	47	no_sweep	0	BAJ_g65821_1	in	UniRef100_K1U2H4	97.629	Uncharacterized protein (Fragment)	572	syn	Y->Y	-	CARDB	-	-	-	-	-	-	-	-
BAJ_41	BAJ_41_7	BAJ	k77_304058	4780	sub_T	47	no_sweep	0	BAJ_g20620_5	in	UniRef100_A0A357TLD5	100	Alanyl-tRNA editing protein	365	syn	Ii->Ii	ko:K01872	DHHA1,tRNA-synt_2c,tRNA_SAD	-	-	-	-	-	-	-	-
BAJ_41	BAJ_41_8	BAJ	k77_304058	4822	sub_T	47	no_sweep	0	BAJ_g20620_5	in	UniRef100_A0A357TLD5	100	Alanyl-tRNA editing protein	407	syn	T->T	ko:K01872	DHHA1,tRNA-synt_2c,tRNA_SAD	-	-	-	-	-	-	-	-
BAJ_41	BAJ_41_9	BAJ	k77_304058	5188	sub_C	47	no_sweep	0	BAJ_g20620_5	in	UniRef100_A0A357TLD5	100	Alanyl-tRNA editing protein	773	syn	P->P	ko:K01872	DHHA1,tRNA-synt_2c,tRNA_SAD	-	-	-	-	-	-	-	-
BAJ_41	BAJ_41_10	BAJ	k77_346817	4729	sub_C	47	no_sweep	0	BAJ_g50578_5	in	UniRef100_A0A357TMA6	99.9	Phosphatidylglycerol lysyltransferase	1118	syn	A->A	-	LPG_synthase_TM	-	-	-	-	-	-	-	-
BAJ_41	BAJ_41_11	BAJ	k77_346817	4762	sub_G	47	no_sweep	0	BAJ_g50578_5	in	UniRef100_A0A357TMA6	99.9	Phosphatidylglycerol lysyltransferase	1151	non_syn	L->Li	-	LPG_synthase_TM	-	-	-	-	-	-	-	-
BAJ_41	BAJ_41_12	BAJ	k77_39910	1727	sub_T	47	no_sweep	0	BAJ_g93008_2	in	UniRef100_A0A3D2AHH8	100	DNA-binding response regulator	209	syn	R->R	ko:K07667	Response_reg,Trans_reg_C	-	-	-	-	-	-	-	-
BAJ_41	BAJ_41_13	BAJ	k77_459962	2597	sub_T	47	no_sweep	0	BAJ_g32900_3	in	UniRef100_A0A367GF38	99.6	Uncharacterized protein	206	syn	Y->Y	-	-	-	-	-	-	-	-	-	-
BAJ_41	BAJ_41_14	BAJ	k77_490489	382	sub_G	47	no_sweep	0	BAJ_g112818_1	in	UniRef100_A0A3D1PTT7	30.696	Leucine--tRNA ligase	380	syn	K->K	ko:K01869	Anticodon_1,tRNA-synt_1,tRNA-synt_1_2	-	-	-	-	-	-	-	-
BAJ_41	BAJ_41_15	BAJ	k77_490489	1178	sub_G	47	no_sweep	0	BAJ_g112818_2	in	UniRef100_A0A3D1PR98	99.1	Uncharacterized protein	384	non_syn	T->A	-	Glucos_trans_II	-	-	-	-	-	-	-	-
BAJ_41	BAJ_41_16	BAJ	k77_490489	1559	sub_A	47	no_sweep	0	BAJ_g112818_2	in	UniRef100_A0A3D1PR98	99.1	Uncharacterized protein	765	non_syn	A->T	-	Glucos_trans_II	-	-	-	-	-	-	-	-
BAJ_41	BAJ_41_17	BAJ	k77_490489	1801	sub_A	47	no_sweep	0	BAJ_g112818_2	in	UniRef100_A0A3D1PR98	99.1	Uncharacterized protein	1007	syn	A->A	-	Glucos_trans_II	-	-	-	-	-	-	-	-
BAJ_41	BAJ_41_18	BAJ	k77_500275	2142	sub_A	47	no_sweep	0	BAJ_g20566_2	in	UniRef100_A0A3D1PTP0	98.8	Cu2+-exporting ATPase	371	syn	A->A	ko:K01533,ko:K17686	E1-E2_ATPase,HMA,Hydrolase	-	-	-	-	-	-	-	-
BAJ_41	BAJ_41_19	BAJ	k77_500275	3493	sub_A	47	no_sweep	0	BAJ_g20566_3	in	UniRef100_A0A357TKX5	99.4	Glutamyl-Q tRNA(Asp) synthetase	65	syn	C->C	ko:K01885	tRNA-synt_1c	-	-	-	-	-	-	-	-
BAJ_41	BAJ_41_20	BAJ	k77_51076	1145	sub_C	47	no_sweep	0	BAJ_g32828_3	in	UniRef100_A0A3D2AG98	98.6	Chromosome partition protein Smc	113	syn	S->S	ko:K03529	SMC_N,SMC_hinge	-	-	-	-	-	-	-	-
BAJ_41	BAJ_41_21	BAJ	k77_51076	2309	sub_T	47	no_sweep	0	BAJ_g32828_3	in	UniRef100_A0A3D2AG98	98.6	Chromosome partition protein Smc	1277	syn	A->A	ko:K03529	SMC_N,SMC_hinge	-	-	-	-	-	-	-	-
BAJ_41	BAJ_41_22	BAJ	k77_51076	2951	sub_T	47	no_sweep	0	BAJ_g32828_3	in	UniRef100_A0A3D2AG98	98.6	Chromosome partition protein Smc	1919	syn	G->G	ko:K03529	SMC_N,SMC_hinge	-	-	-	-	-	-	-	-
BAJ_41	BAJ_41_23	BAJ	k77_51076	4157	sub_C	47	no_sweep	0	BAJ_g32828_3	in	UniRef100_A0A3D2AG98	98.6	Chromosome partition protein Smc	3125	syn	F->F	ko:K03529	SMC_N,SMC_hinge	-	-	-	-	-	-	-	-
BAJ_41	BAJ_41_24	BAJ	k77_55555	6818	sub_G	47	no_sweep	0	BAJ_g91365_8	in	UniRef100_A0A357TNR9	100	Uncharacterized protein	414	syn	Li->Li	ko:K03613	Rnf-Nqr	-	-	-	-	-	-	-	-
BAJ_41	BAJ_41_25	BAJ	k77_64556	4063	sub_G	47	no_sweep	0	BAJ_g101610_3	in	UniRef100_A0A3D2AEF3	96.8	Uncharacterized protein	669	non_syn	E->Q	-	Peptidase_M23,Peptidase_M56	-	-	-	-	-	-	-	-
BAJ_41	BAJ_41_26	BAJ	k77_92111	1813	sub_A	47	no_sweep	0	BAJ_g29128_3	in	UniRef100_A0A3D2AGL5	95.677	ABC transporter ATP-binding protein	272	syn	E->E	ko:K18889	ABC_membrane,ABC_tran	-	-	-	-	-	-	-	-
BAJ_41	BAJ_41_27	BAJ	k77_92111	1855	sub_C	47	no_sweep	0	BAJ_g29128_3	in	UniRef100_A0A3D2AGL5	95.677	ABC transporter ATP-binding protein	314	syn	Ii->Ii	ko:K18889	ABC_membrane,ABC_tran	-	-	-	-	-	-	-	-
BAJ_41	BAJ_41_28	BAJ	k77_138294	293	sub_A	47	no_sweep	0	BAJ_g105099_1	in	UniRef100_A0A367GB23	97.8	Uncharacterized protein	386	syn	T->T	-	-	-	-	-	-	-	-	-	-
BAJ_41	BAJ_41_29	BAJ	k77_157694	3764	sub_C	47	no_sweep	0	BAJ_g32337_4	in	UniRef100_A0A348SXT0	99.9	Chaperone ClpB	1382	syn	K->K	ko:K03697	AAA,AAA_2,ClpB_D2-small	-	-	-	-	-	-	-	-
BAJ_41	BAJ_41_30	BAJ	k77_161815	8085	sub_C	47	no_sweep	0	BAJ_g89634_7	in	UniRef100_A0A357TM27	99.6	Beta-galactosidase	813	non_syn	N->D	ko:K01190	Bgal_small_N,DUF4981,Glyco_hydro_2,Glyco_hydro_2_C,Glyco_hydro_2_N	-	-	-	-	-	-	-	-
BAJ_41	BAJ_41_31	BAJ	k77_182651	2109	sub_C	47	no_sweep	0	BAJ_g41905_3	in	UniRef100_A0A367GBV2	99.1	KipI antagonist	785	syn	S->S	ko:K06350	CT_A_B	-	-	-	-	-	-	-	-
BAJ_41	BAJ_41_32	BAJ	k77_240345	1169	sub_T	47	no_sweep	0	BAJ_g44585_2	in	UniRef100_A0A367GE48	99.6	Acylneuraminate cytidylyltransferase family protein	371	syn	D->D	ko:K18431	CTP_transf_3	-	-	-	-	-	-	-	-
BAJ_41	BAJ_41_33	BAJ	k77_295787	5911	sub_G	47	no_sweep	0	BAJ_g21288_5	in	UniRef100_A0A354L1W0	100	Ribosomal protein L11 methyltransferase	107	syn	R->R	ko:K02687	PrmA	-	-	-	-	-	-	-	-
BAJ_41	BAJ_41_34	BAJ	k77_346817	1276	sub_T	47	no_sweep	0	BAJ_g50578_2	in	UniRef100_A0A3D2AEZ6	100	Glycosyltransferase family 2 protein	299	syn	D->D	-	Glycos_transf_2	-	-	-	-	-	-	-	-
BAJ_41	BAJ_41_35	BAJ	k77_389167	241	sub_G	47	no_sweep	0	BAJ_g71460_1	in	UniRef100_A0A3D2AEX2	82.534	Uncharacterized protein (Fragment)	137	syn	T->T	-	CW_binding_1	-	-	-	-	-	-	-	-
BAJ_41	BAJ_41_36	BAJ	k77_409746	2774	sub_T	47	no_sweep	0	BAJ_g13192_3	in	UniRef100_A0A3D2AGW4	98.5	Uncharacterized protein	750	syn	Li->Li	-	-	-	-	-	-	-	-	-	-
BAJ_41	BAJ_41_37	BAJ	k77_411511	2624	sub_C	47	no_sweep	0	BAJ_g38771_2	upstream	UniRef100_A0A3D2AGU0	99.5	Serine hydrolase	-45	undefined	undefined	ko:K21469	Beta-lactamase	BAJ_g38771_3	upstream	UniRef100_A0A367GGY2	100	Uncharacterized protein	-138	undefined	undefined	-	-
BAJ_41	BAJ_41_38	BAJ	k77_443892	2533	sub_G	47	no_sweep	0	BAJ_g34432_2	in	UniRef100_A0A3D1PN13	99.8	Uncharacterized protein	1082	syn	G->G	-	Glyco_hydro_115	-	-	-	-	-	-	-	-
BAJ_41	BAJ_41_39	BAJ	k77_443892	2983	sub_G	47	no_sweep	0	BAJ_g34432_2	in	UniRef100_A0A3D1PN13	99.8	Uncharacterized protein	632	syn	T->T	-	Glyco_hydro_115	-	-	-	-	-	-	-	-
BAJ_41	BAJ_41_40	BAJ	k77_44426	2053	sub_T	47	no_sweep	0	BAJ_g54150_2	in	UniRef100_A0A367GFI8	99.7	Uncharacterized protein	107	syn	P->P	ko:K03823	Acetyltransf_4	-	-	-	-	-	-	-	-
BAJ_41	BAJ_41_41	BAJ	k77_464818	4202	sub_G	47	no_sweep	0	BAJ_g100725_5	in	UniRef100_A0A3D1PW95	99.1	Uncharacterized protein	740	syn	S->S	-	CHU_C,Lactonase,PKD	-	-	-	-	-	-	-	-
BAJ_41	BAJ_41_42	BAJ	k77_464818	16746	sub_A	47	no_sweep	0	BAJ_g100725_17	in	UniRef100_A0A357TLY6	99.6	Glyco_hydro_3 domain-containing protein	1104	syn	Li->Li	-	FIVAR,Glyco_hydro_3,Glyco_hydro_3_C	-	-	-	-	-	-	-	-
BAJ_41	BAJ_41_43	BAJ	k77_486272	2236	sub_C	47	no_sweep	0	BAJ_g59241_2	in	UniRef100_A0A367GJD9	100	tRNA uridine 5-carboxymethylaminomethyl modification enzyme MnmG	182	syn	R->R	ko:K03495	GIDA,GIDA_assoc	-	-	-	-	-	-	-	-
BAJ_41	BAJ_41_44	BAJ	k77_492318	3013	sub_T	47	no_sweep	0	BAJ_g24046_3	in	UniRef100_A0A348SZ07	100	Carboxynorspermidine decarboxylase	537	non_syn	A->T	ko:K13747	Orn_DAP_Arg_deC	-	-	-	-	-	-	-	-
BAJ_41	BAJ_41_45	BAJ	k77_522840	2633	sub_G	47	no_sweep	0	BAJ_g106494_2	in	UniRef100_A0A357TLH4	99.8	2-hydroxyglutaryl-CoA dehydratase	741	syn	Li->Li	-	BcrAD_BadFG,HGD-D	-	-	-	-	-	-	-	-
BAJ_41	BAJ_41_46	BAJ	k77_55555	3516	sub_C	47	no_sweep	0	BAJ_g91365_4	in	UniRef100_A0A367GFQ4	99.6	Methyltransferase	142	non_syn	K->R	ko:K00563	Methyltransf_11,Methyltransf_25,Methyltransf_31	-	-	-	-	-	-	-	-
BAJ_41	BAJ_41_47	BAJ	k77_66215	4794	sub_A	47	no_sweep	0	BAJ_g13763_7	in	UniRef100_A0A348SYY5	100	Chorismate mutase	47	syn	A->A	ko:K04518,ko:K14170	ACT,CM_2,PDT	-	-	-	-	-	-	-	-
BAJ_41	BAJ_41_48	BAJ	k77_483533	420	sub_A	2	no_sweep	0	BAJ_g18875_1	in	UniRef100_A0A357TJB9	92.413	3-hydroxybutyryl-CoA dehydrogenase	384	non_syn	T->S	ko:K00074	3HCDH,3HCDH_N	-	-	-	-	-	-	-	-
BAJ_41	BAJ_41_49	BAJ	k77_483533	442	sub_A	2	no_sweep	0	BAJ_g18875_1	in	UniRef100_A0A357TJB9	92.413	3-hydroxybutyryl-CoA dehydrogenase	362	syn	Ii->Ii	ko:K00074	3HCDH,3HCDH_N	-	-	-	-	-	-	-	-
BAJ_43	BAJ_43_1	BAJ	k77_72387	661	sub_T	1	sweep	0	BAJ_g102185_1	in	UniRef100_A0A2V2FB88	74.605	GFO_IDH_MocA domain-containing protein	533	syn	G->G	ko:K22230	GFO_IDH_MocA	-	-	-	-	-	-	-	-
BAJ_43	BAJ_43_2	BAJ	k77_49408	2387	sub_C	3	no_sweep	0	BAJ_g7228_4	in	UniRef100_A0A2V2FQ32	49.095	Peptide chain release factor 3 (Fragment)	449	syn	E->E	ko:K02837	GTP_EFTU,GTP_EFTU_D2,RF3_C	-	-	-	-	-	-	-	-
BAJ_43	BAJ_43_3	BAJ	k77_49408	2390	sub_G	3	no_sweep	0	BAJ_g7228_4	in	UniRef100_A0A2V2FQ32	49.095	Peptide chain release factor 3 (Fragment)	446	non_syn	E->D	ko:K02837	GTP_EFTU,GTP_EFTU_D2,RF3_C	-	-	-	-	-	-	-	-
BAJ_43	BAJ_43_4	BAJ	k77_49408	2393	sub_G	3	no_sweep	0	BAJ_g7228_4	in	UniRef100_A0A2V2FQ32	49.095	Peptide chain release factor 3 (Fragment)	443	syn	P->P	ko:K02837	GTP_EFTU,GTP_EFTU_D2,RF3_C	-	-	-	-	-	-	-	-
BAJ_44	BAJ_44_1	BAJ	k77_280016	1607	sub_T	19	sweep	0	BAJ_g26461_3	in	UniRef100_A0A349PWX7	100	Energy-coupling factor transporter transmembrane protein EcfT	314	syn	G->G	ko:K16783,ko:K16785	CbiQ	-	-	-	-	-	-	-	-
BAJ_44	BAJ_44_2	BAJ	k77_227883	3428	sub_T	19	no_sweep	0	BAJ_g96862_5	in	UniRef100_A0A3D4DA33	99.2	Uncharacterized protein	395	syn	S->S	ko:K01992	-	-	-	-	-	-	-	-	-
BAJ_44	BAJ_44_3	BAJ	k77_236927	1218	sub_A	19	no_sweep	0	BAJ_g113516_1	in	UniRef100_A0A3D4D8I2	85.078	Cysteine ABC transporter ATP-binding protein	272	syn	T->T	ko:K06147,ko:K06148	ABC_membrane,ABC_tran	-	-	-	-	-	-	-	-
BAJ_44	BAJ_44_4	BAJ	k77_428062	6960	sub_C	19	no_sweep	0	BAJ_g45403_8	in	UniRef100_A0A3D4D9C0	99.555	Single-stranded-DNA-specific exonuclease RecJ	1259	syn	F->F	ko:K07462	DHH,DHHA1	-	-	-	-	-	-	-	-
BAJ_44	BAJ_44_5	BAJ	k77_463457	4052	sub_T	19	sweep	0	BAJ_g83592_8	in	UniRef100_A0A3D4D5Q8	98	Phage tail protein	988	non_syn	E->A	-	Baseplate_J	-	-	-	-	-	-	-	-
BAJ_44	BAJ_44_6	BAJ	k77_463457	4069	sub_G	19	sweep	0	BAJ_g83592_8	in	UniRef100_A0A3D4D5Q8	98	Phage tail protein	971	syn	H->H	-	Baseplate_J	-	-	-	-	-	-	-	-
BAJ_44	BAJ_44_7	BAJ	k77_463457	4072	sub_A	19	sweep	0	BAJ_g83592_8	in	UniRef100_A0A3D4D5Q8	98	Phage tail protein	968	syn	C->C	-	Baseplate_J	-	-	-	-	-	-	-	-
BAJ_44	BAJ_44_8	BAJ	k77_160017	1526	sub_A	19	no_sweep	0	BAJ_g67277_2	in	UniRef100_A0A1Q6Q9U2	99.8	Magnesium chelatase	527	syn	P->P	ko:K07391	ChlI,Mg_chelatase,Mg_chelatase_C	-	-	-	-	-	-	-	-
BAJ_44	BAJ_44_9	BAJ	k77_188655	4108	sub_T	19	no_sweep	0	BAJ_g6368_4	in	UniRef100_A0A1Q6Q925	98.3	Ribosomal RNA small subunit methyltransferase I	246	non_syn	D->N	ko:K07056	TP_methylase	-	-	-	-	-	-	-	-
BAJ_44	BAJ_44_10	BAJ	k77_188655	9864	sub_G	19	no_sweep	0	-	-	-	-	-	-	-	-			-	-	-	-	-	-	-	-
BAJ_44	BAJ_44_11	BAJ	k77_189210	1565	sub_G	19	no_sweep	0	BAJ_g13865_2	in	UniRef100_UPI00051B0C32	100	DegV family protein	362	syn	Ii->Ii	-	DegV	-	-	-	-	-	-	-	-
BAJ_44	BAJ_44_12	BAJ	k77_216733	1885	sub_T	19	no_sweep	0	BAJ_g60312_2	in	UniRef100_A0A417NJD7	100	BlaI/MecI/CopY family transcriptional regulator	341	syn	E->E	-	Penicillinase_R	-	-	-	-	-	-	-	-
BAJ_44	BAJ_44_13	BAJ	k77_271496	3583	sub_T	19	no_sweep	0	BAJ_g24355_4	in	UniRef100_A0A417NJ04	98.5	zf-HC2 domain-containing protein	366	non_syn	S->G	-	zf-HC2	-	-	-	-	-	-	-	-
BAJ_44	BAJ_44_14	BAJ	k77_271943	1609	sub_C	19	no_sweep	0	BAJ_g30343_1	in	UniRef100_A0A417ND50	99.1	UPF0313 protein DXC62_06640	434	syn	A->A	-	DUF3362,Radical_SAM,Radical_SAM_N	-	-	-	-	-	-	-	-
BAJ_44	BAJ_44_15	BAJ	k77_271943	2528	sub_C	19	no_sweep	0	BAJ_g30343_2	in	UniRef100_A0A349PT13	97.199	Phosphoglycerate mutase	555	non_syn	K->E	-	Acetyltransf_1,Acetyltransf_10,His_Phos_1	-	-	-	-	-	-	-	-
BAJ_44	BAJ_44_16	BAJ	k77_280016	807	sub_C	19	no_sweep	0	BAJ_g26461_2	in	UniRef100_A0A416Z951	100	Energy-coupling factor transporter ATP-binding protein EcfA	377	syn	R->R	ko:K16786,ko:K16787	ABC_tran	-	-	-	-	-	-	-	-
BAJ_44	BAJ_44_17	BAJ	k77_293371	1535	sub_T	19	no_sweep	0	BAJ_g97195_2	in	UniRef100_A0A417N6E0	99.1	M20/M25/M40 family metallo-hydrolase	998	syn	D->D	ko:K13049	M20_dimer,Peptidase_M20,Peptidase_M28	-	-	-	-	-	-	-	-
BAJ_44	BAJ_44_18	BAJ	k77_419002	6361	ins_T	19	no_sweep	0	BAJ_g28694_6	upstream	UniRef100_A0A352RNN8	100	Ribosome-binding factor A	-210	undefined	undefined	ko:K02834	RBFA	-	-	-	-	-	-	-	-
BAJ_44	BAJ_44_19	BAJ	k77_516356	4678	sub_G	19	no_sweep	0	BAJ_g18661_5	in	UniRef100_A0A349PVR5	99.5	Aminotransferase	485	syn	A->A	ko:K10907	Aminotran_1_2	-	-	-	-	-	-	-	-
BAJ_45	BAJ_45_1	BAJ	k77_172385	2501	sub_C	105	sweep	0	BAJ_g9171_5	in	UniRef100_A0A139KTT4	99.4	Sigma factor regulatory protein, FecR/PupR family	634	non_syn	R->Q	-	DUF4974,FecR	-	-	-	-	-	-	-	-
BAJ_45	BAJ_45_2	BAJ	k77_172385	2512	sub_T	105	sweep	0	BAJ_g9171_5	in	UniRef100_A0A139KTT4	99.4	Sigma factor regulatory protein, FecR/PupR family	623	syn	E->E	-	DUF4974,FecR	-	-	-	-	-	-	-	-
BAJ_45	BAJ_45_3	BAJ	k77_172385	2514	sub_T	105	sweep	0	BAJ_g9171_5	in	UniRef100_A0A139KTT4	99.4	Sigma factor regulatory protein, FecR/PupR family	621	non_syn	K->E	-	DUF4974,FecR	-	-	-	-	-	-	-	-
BAJ_45	BAJ_45_4	BAJ	k77_204419	7302	sub_A	105	sweep	0	BAJ_g113561_5	in	UniRef100_A0A0P0FWC0	99.582	Alpha-xylosidase	1214	syn	K->K	ko:K01811	DUF4968,DUF5110,Gal_mutarotas_2,Glyco_hydro_31	-	-	-	-	-	-	-	-
BAJ_45	BAJ_45_5	BAJ	k77_265131	1407	sub_C	105	sweep	0	BAJ_g48305_2	in	UniRef100_A0A0P0GIL6	100	Hydrogen peroxide-inducible genes activator	668	syn	G->G	ko:K04761	HTH_1,LysR_substrate	-	-	-	-	-	-	-	-
BAJ_45	BAJ_45_6	BAJ	k77_291226	5765	sub_T	105	sweep	0	BAJ_g68702_4	in	UniRef100_A0A0P0G348	100	Aspartate/alanine antiporter	476	syn	Q->Q	ko:K07085	Asp-Al_Ex,TrkA_C	-	-	-	-	-	-	-	-
BAJ_45	BAJ_45_7	BAJ	k77_334577	14296	sub_G	105	sweep	0	BAJ_g108189_9	in	UniRef100_A0A0P0GE68	100	Potassium-transporting ATPase ATP-binding subunit	1511	syn	Y->Y	ko:K01547	E1-E2_ATPase,Hydrolase	-	-	-	-	-	-	-	-
BAJ_45	BAJ_45_8	BAJ	k77_334577	14299	sub_C	105	sweep	0	BAJ_g108189_9	in	UniRef100_A0A0P0GE68	100	Potassium-transporting ATPase ATP-binding subunit	1508	syn	E->E	ko:K01547	E1-E2_ATPase,Hydrolase	-	-	-	-	-	-	-	-
BAJ_45	BAJ_45_9	BAJ	k77_334577	14308	sub_G	105	sweep	0	BAJ_g108189_9	in	UniRef100_A0A0P0GE68	100	Potassium-transporting ATPase ATP-binding subunit	1499	syn	D->D	ko:K01547	E1-E2_ATPase,Hydrolase	-	-	-	-	-	-	-	-
BAJ_45	BAJ_45_10	BAJ	k77_520990	6377	sub_G	105	sweep	0	BAJ_g81704_4	in	UniRef100_A0A5M6A9F4	99.7	Efflux RND transporter periplasmic adaptor subunit	140	syn	P->P	ko:K03585	HlyD_D23	-	-	-	-	-	-	-	-
BAJ_45	BAJ_45_11	BAJ	k77_81156	13566	sub_A	105	sweep	0	BAJ_g109134_12	in	UniRef100_A0A108T9K9	99.2	DNA-binding response regulator	614	non_syn	L->Li	ko:K02477	LytTR,Response_reg	-	-	-	-	-	-	-	-
BAJ_45	BAJ_45_12	BAJ	k77_116924	21950	sub_G	105	no_sweep	0	BAJ_g36097_14	in	UniRef100_A0A0P0G8U9	99.8	4-hydroxy-3-methylbut-2-en-1-yl diphosphate synthase (flavodoxin)	1774	non_syn	P->H	ko:K03526	GcpE	-	-	-	-	-	-	-	-
BAJ_45	BAJ_45_13	BAJ	k77_116924	24923	sub_A	105	no_sweep	0	BAJ_g36097_17	in	UniRef100_A0A0P0GQT2	100	Uncharacterized protein	531	syn	Li->Li	-	PAP2	-	-	-	-	-	-	-	-
BAJ_45	BAJ_45_14	BAJ	k77_172975	3060	sub_G	105	no_sweep	0	BAJ_g17390_4	in	UniRef100_A0A139LR61	100	NADH:ubiquinone oxidoreductase	1649	syn	R->R	ko:K00336,ko:K18332	Fe_hyd_SSU,Fe_hyd_lg_C,Fer2_4,Fer4,Fer4_6,Fer4_7,Fer4_9,NADH-G_4Fe-4S_3	-	-	-	-	-	-	-	-
BAJ_45	BAJ_45_15	BAJ	k77_179717	13635	sub_A	105	no_sweep	0	BAJ_g109621_15	in	UniRef100_I8UTZ8	99.345	Uncharacterized protein	164	syn	K->K	ko:K02014	CarbopepD_reg_2,Plug,TonB_dep_Rec	-	-	-	-	-	-	-	-
BAJ_45	BAJ_45_16	BAJ	k77_235318	39076	sub_C	105	no_sweep	0	BAJ_g95513_40	in	UniRef100_A0A0P0G9W7	99.8	Uncharacterized protein	290	syn	N->N	ko:K01803	TIM	-	-	-	-	-	-	-	-
BAJ_45	BAJ_45_17	BAJ	k77_235318	39091	sub_C	105	no_sweep	0	BAJ_g95513_40	in	UniRef100_A0A0P0G9W7	99.8	Uncharacterized protein	305	syn	C->C	ko:K01803	TIM	-	-	-	-	-	-	-	-
BAJ_45	BAJ_45_18	BAJ	k77_262587	20454	sub_T	105	no_sweep	0	BAJ_g13287_11	in	UniRef100_R6KIE4	99.6	Alpha-galactosidase	1070	syn	Y->Y	ko:K07407	He_PIG,He_PIG_assoc,Melibiase_2,NPCBM	-	-	-	-	-	-	-	-
BAJ_45	BAJ_45_19	BAJ	k77_289497	13805	sub_T	105	no_sweep	0	BAJ_g44761_7	in	UniRef100_A0A0P0G104	99.8	NADH-quinone oxidoreductase subunit L	413	non_syn	V->Vi	ko:K00341	Proton_antipo_M,Proton_antipo_N	-	-	-	-	-	-	-	-
BAJ_45	BAJ_45_20	BAJ	k77_289497	13810	sub_A	105	no_sweep	0	BAJ_g44761_7	in	UniRef100_A0A0P0G104	99.8	NADH-quinone oxidoreductase subunit L	408	syn	Li->Li	ko:K00341	Proton_antipo_M,Proton_antipo_N	-	-	-	-	-	-	-	-
BAJ_45	BAJ_45_21	BAJ	k77_289497	13811	sub_G	105	no_sweep	0	BAJ_g44761_7	in	UniRef100_A0A0P0G104	99.8	NADH-quinone oxidoreductase subunit L	407	syn	G->G	ko:K00341	Proton_antipo_M,Proton_antipo_N	-	-	-	-	-	-	-	-
BAJ_45	BAJ_45_22	BAJ	k77_291495	4687	sub_T	105	no_sweep	0	BAJ_g72697_3	in	UniRef100_A0A0P0GEV4	100	DUF1624 domain-containing protein	335	syn	G->G	-	DUF1624,DUF5009	-	-	-	-	-	-	-	-
BAJ_45	BAJ_45_23	BAJ	k77_334577	14326	sub_G	105	no_sweep	0	BAJ_g108189_9	in	UniRef100_A0A0P0GE68	100	Potassium-transporting ATPase ATP-binding subunit	1481	syn	A->A	ko:K01547	E1-E2_ATPase,Hydrolase	-	-	-	-	-	-	-	-
BAJ_45	BAJ_45_24	BAJ	k77_364952	41979	sub_T	105	no_sweep	0	BAJ_g74003_27	in	UniRef100_A0A285S903	100	ATP-dependent DNA helicase RecQ	668	syn	R->R	ko:K03654	DEAD,Helicase_C,RecQ_Zn_bind	-	-	-	-	-	-	-	-
BAJ_45	BAJ_45_25	BAJ	k77_364952	41982	sub_A	105	no_sweep	0	BAJ_g74003_27	in	UniRef100_A0A285S903	100	ATP-dependent DNA helicase RecQ	671	syn	K->K	ko:K03654	DEAD,Helicase_C,RecQ_Zn_bind	-	-	-	-	-	-	-	-
BAJ_45	BAJ_45_26	BAJ	k77_44736	12093	sub_A	105	no_sweep	0	BAJ_g57860_11	in	UniRef100_A0A139LB42	100	Spermidine/putrescine import ATP-binding protein PotA	812	syn	N->N	ko:K10112,ko:K11072,ko:K17324	ABC_tran,TOBE_2	-	-	-	-	-	-	-	-
BAJ_45	BAJ_45_27	BAJ	k77_52175	7045	sub_T	105	no_sweep	0	BAJ_g49020_6	in	UniRef100_A0A108T4S8	100	Bifunctional dihydroorotate dehydrogenase B NAD binding subunit/NADPH-dependent glutamate synthase	359	non_syn	L->Li	ko:K00266,ko:K17722	DHODB_Fe-S_bind,FAD_binding_6,Fer4_20,NAD_binding_1,Pyr_redox_2	-	-	-	-	-	-	-	-
BAJ_45	BAJ_45_28	BAJ	k77_96229	7472	sub_C	105	no_sweep	0	BAJ_g85465_6	downstream	UniRef100_R7DTE5	99.8	tRNA modification GTPase MnmE	1433	undefined	undefined	ko:K03650	MMR_HSR1,MnmE_helical,TrmE_N	BAJ_g85465_7	downstream	UniRef100_K6B4V4	24.187	Uncharacterized protein	222	undefined	undefined	-	-
BAJ_45	BAJ_45_29	BAJ	k77_96229	7495	sub_A	105	no_sweep	0	BAJ_g85465_6	downstream	UniRef100_R7DTE5	99.8	tRNA modification GTPase MnmE	1456	undefined	undefined	ko:K03650	MMR_HSR1,MnmE_helical,TrmE_N	BAJ_g85465_7	downstream	UniRef100_K6B4V4	24.187	Uncharacterized protein	199	undefined	undefined	-	-
BAJ_45	BAJ_45_30	BAJ	k77_96229	7501	sub_G	105	no_sweep	0	BAJ_g85465_6	downstream	UniRef100_R7DTE5	99.8	tRNA modification GTPase MnmE	1462	undefined	undefined	ko:K03650	MMR_HSR1,MnmE_helical,TrmE_N	BAJ_g85465_7	downstream	UniRef100_K6B4V4	24.187	Uncharacterized protein	193	undefined	undefined	-	-
BAJ_45	BAJ_45_31	BAJ	k77_96229	7510	sub_G	105	no_sweep	0	BAJ_g85465_6	downstream	UniRef100_R7DTE5	99.8	tRNA modification GTPase MnmE	1471	undefined	undefined	ko:K03650	MMR_HSR1,MnmE_helical,TrmE_N	BAJ_g85465_7	downstream	UniRef100_K6B4V4	24.187	Uncharacterized protein	184	undefined	undefined	-	-
BAJ_45	BAJ_45_32	BAJ	k77_116924	20018	sub_T	105	sweep	0	BAJ_g36097_12	in	UniRef100_UPI00101C1593	99.7	family 43 glycosylhydrolase	686	syn	Y->Y	-	F5_F8_type_C,Glyco_hydro_43	-	-	-	-	-	-	-	-
BAJ_45	BAJ_45_33	BAJ	k77_179087	1380	sub_A	105	sweep	0	BAJ_g102338_2	in	UniRef100_UPI00101DDEF7	100	alpha/beta hydrolase	617	syn	D->D	ko:K06889	Hydrolase_4,Peptidase_S9	-	-	-	-	-	-	-	-
BAJ_45	BAJ_45_34	BAJ	k77_194869	1429	sub_A	105	sweep	0	BAJ_g86793_2	in	UniRef100_A0A414LG83	99.7	Dihydroxy-acid dehydratase	1337	syn	F->F	ko:K01687	ILVD_EDD	-	-	-	-	-	-	-	-
BAJ_45	BAJ_45_35	BAJ	k77_194869	1441	sub_A	105	sweep	0	BAJ_g86793_2	in	UniRef100_A0A414LG83	99.7	Dihydroxy-acid dehydratase	1325	syn	S->S	ko:K01687	ILVD_EDD	-	-	-	-	-	-	-	-
BAJ_45	BAJ_45_36	BAJ	k77_235318	31500	sub_G	105	sweep	0	BAJ_g95513_31	in	UniRef100_A0A0P0GMC1	100	Pyridoxine 5'-phosphate synthase	629	syn	G->G	ko:K03474	PdxJ	-	-	-	-	-	-	-	-
BAJ_45	BAJ_45_37	BAJ	k77_240359	4386	sub_C	105	sweep	0	BAJ_g44938_4	in	UniRef100_A0A108TGF5	100	Uncharacterized protein	98	syn	E->E	-	DUF4922	-	-	-	-	-	-	-	-
BAJ_45	BAJ_45_38	BAJ	k77_259450	9022	sub_T	105	sweep	0	BAJ_g86316_8	in	UniRef100_A0A412I3L0	99.7	Efflux RND transporter periplasmic adaptor subunit	440	syn	S->S	-	HlyD_D23	-	-	-	-	-	-	-	-
BAJ_45	BAJ_45_39	BAJ	k77_265154	34095	sub_T	105	sweep	0	BAJ_g49571_16	in	UniRef100_E2N768	99.6	Putative alpha-1,2-mannosidase	2039	syn	F->F	-	Glyco_hydro_92	-	-	-	-	-	-	-	-
BAJ_45	BAJ_45_40	BAJ	k77_277689	1856	sub_G	105	sweep	0	BAJ_g111892_2	in	UniRef100_A0A0N7IFA7	99.8	Neopullulanase	605	syn	P->P	-	Alpha-amylase,Malt_amylase_C	-	-	-	-	-	-	-	-
BAJ_45	BAJ_45_41	BAJ	k77_277689	1880	sub_T	105	sweep	0	BAJ_g111892_2	in	UniRef100_A0A0N7IFA7	99.8	Neopullulanase	581	syn	R->R	-	Alpha-amylase,Malt_amylase_C	-	-	-	-	-	-	-	-
BAJ_45	BAJ_45_42	BAJ	k77_277689	1886	sub_A	105	sweep	0	BAJ_g111892_2	in	UniRef100_A0A0N7IFA7	99.8	Neopullulanase	575	syn	G->G	-	Alpha-amylase,Malt_amylase_C	-	-	-	-	-	-	-	-
BAJ_45	BAJ_45_43	BAJ	k77_277689	1892	sub_G	105	sweep	0	BAJ_g111892_2	in	UniRef100_A0A0N7IFA7	99.8	Neopullulanase	569	syn	Ii->Ii	-	Alpha-amylase,Malt_amylase_C	-	-	-	-	-	-	-	-
BAJ_45	BAJ_45_44	BAJ	k77_277689	6097	sub_A	105	sweep	0	BAJ_g111892_5	in	UniRef100_A0A0P0G6L7	99.8	RagB/SusD family nutrient uptake outer membrane protein	1367	syn	Ii->Ii	ko:K21572	SusD-like_3,SusD_RagB	-	-	-	-	-	-	-	-
BAJ_45	BAJ_45_45	BAJ	k77_277689	6124	sub_G	105	sweep	0	BAJ_g111892_5	in	UniRef100_A0A0P0G6L7	99.8	RagB/SusD family nutrient uptake outer membrane protein	1340	syn	Y->Y	ko:K21572	SusD-like_3,SusD_RagB	-	-	-	-	-	-	-	-
BAJ_45	BAJ_45_46	BAJ	k77_277689	6127	sub_T	105	sweep	0	BAJ_g111892_5	in	UniRef100_A0A0P0G6L7	99.8	RagB/SusD family nutrient uptake outer membrane protein	1337	syn	K->K	ko:K21572	SusD-like_3,SusD_RagB	-	-	-	-	-	-	-	-
BAJ_45	BAJ_45_47	BAJ	k77_277689	9384	sub_A	105	sweep	0	BAJ_g111892_6	in	UniRef100_A0A6A1IUQ5	99.7	SusC/RagA family TonB-linked outer membrane protein	1193	syn	N->N	-	CarbopepD_reg_2,Plug,STN,TonB_dep_Rec	-	-	-	-	-	-	-	-
BAJ_45	BAJ_45_48	BAJ	k77_277689	9426	sub_A	105	sweep	0	BAJ_g111892_6	in	UniRef100_A0A6A1IUQ5	99.7	SusC/RagA family TonB-linked outer membrane protein	1151	syn	D->D	-	CarbopepD_reg_2,Plug,STN,TonB_dep_Rec	-	-	-	-	-	-	-	-
BAJ_45	BAJ_45_49	BAJ	k77_287985	962	sub_G	105	sweep	0	-	-	-	-	-	-	-	-			-	-	-	-	-	-	-	-
BAJ_45	BAJ_45_50	BAJ	k77_291495	2294	sub_T	105	sweep	0	BAJ_g72697_2	in	UniRef100_A0A412RZG4	99.5	FAD-binding oxidoreductase	962	syn	Y->Y	ko:K18930	CCG,FAD-oxidase_C,FAD_binding_4,Fer4_17,Fer4_7,Fer4_8	-	-	-	-	-	-	-	-
BAJ_45	BAJ_45_51	BAJ	k77_320842	34667	sub_G	105	sweep	0	BAJ_g27723_20	in	UniRef100_A0A0P0G4E8	99.9	Beta-galactosidase	1742	syn	R->R	ko:K01190	Bgal_small_N,DUF4981,Glyco_hydro_2,Glyco_hydro_2_C,Glyco_hydro_2_N	-	-	-	-	-	-	-	-
BAJ_45	BAJ_45_52	BAJ	k77_320842	40296	sub_C	105	sweep	0	BAJ_g27723_22	in	UniRef100_UPI00123137C9	99.4	alpha-L-arabinofuranosidase	714	non_syn	V->Ii	-	Alpha-L-AF_C,CBM_4_9	-	-	-	-	-	-	-	-
BAJ_45	BAJ_45_53	BAJ	k77_320842	44532	sub_G	105	sweep	0	BAJ_g27723_24	in	UniRef100_A0A0P0GDA8	100	Arabinoxylan arabinofuranohydrolase	1394	syn	P->P	-	Glyco_hydro_43	-	-	-	-	-	-	-	-
BAJ_45	BAJ_45_54	BAJ	k77_320842	44574	sub_C	105	sweep	0	BAJ_g27723_24	in	UniRef100_A0A0P0GDA8	100	Arabinoxylan arabinofuranohydrolase	1352	syn	G->G	-	Glyco_hydro_43	-	-	-	-	-	-	-	-
BAJ_45	BAJ_45_55	BAJ	k77_33221	1586	sub_C	105	sweep	0	BAJ_g6514_3	in	UniRef100_UPI0004BBD5B5	100	aspartate--tRNA ligase	722	non_syn	Vi->V	ko:K01876	GAD,tRNA-synt_2,tRNA_anti-codon	-	-	-	-	-	-	-	-
BAJ_45	BAJ_45_56	BAJ	k77_33221	1709	sub_T	105	sweep	0	BAJ_g6514_3	in	UniRef100_UPI0004BBD5B5	100	aspartate--tRNA ligase	599	syn	K->K	ko:K01876	GAD,tRNA-synt_2,tRNA_anti-codon	-	-	-	-	-	-	-	-
BAJ_45	BAJ_45_57	BAJ	k77_33221	1736	sub_A	105	sweep	0	BAJ_g6514_3	in	UniRef100_UPI0004BBD5B5	100	aspartate--tRNA ligase	572	syn	A->A	ko:K01876	GAD,tRNA-synt_2,tRNA_anti-codon	-	-	-	-	-	-	-	-
BAJ_45	BAJ_45_58	BAJ	k77_357385	2994	sub_C	105	sweep	0	BAJ_g81442_3	in	UniRef100_A0A0P0GDH6	100	Heparin and heparin-sulfate lyase	1313	syn	G->G	-	DUF4962,Hepar_II_III	-	-	-	-	-	-	-	-
BAJ_45	BAJ_45_59	BAJ	k77_392085	8293	sub_G	105	sweep	0	BAJ_g107269_10	in	UniRef100_UPI00101D9A4F	86.582	hypothetical protein	1343	syn	A->A	ko:K09955	DUF4986,Glyco_hydro_127	-	-	-	-	-	-	-	-
BAJ_45	BAJ_45_60	BAJ	k77_392085	8299	sub_G	105	sweep	0	BAJ_g107269_10	in	UniRef100_UPI00101D9A4F	86.582	hypothetical protein	1337	syn	L->L	ko:K09955	DUF4986,Glyco_hydro_127	-	-	-	-	-	-	-	-
BAJ_45	BAJ_45_61	BAJ	k77_393650	2599	sub_G	105	sweep	0	BAJ_g17027_3	in	UniRef100_UPI000472C6BC	99.4	C4-dicarboxylate transporter DcuC	437	syn	S->S	ko:K03326	DcuC	-	-	-	-	-	-	-	-
BAJ_45	BAJ_45_62	BAJ	k77_455396	726	sub_C	105	sweep	0	BAJ_g77130_1	in	UniRef100_UPI00101D9FFF	99.8	amidophosphoribosyltransferase	668	syn	R->R	ko:K00764	GATase_7	-	-	-	-	-	-	-	-
BAJ_45	BAJ_45_63	BAJ	k77_468473	10716	sub_G	105	sweep	0	BAJ_g36041_11	in	UniRef100_A0A0P0GFG3	99.8	3-isopropylmalate dehydratase large subunit	131	syn	R->R	ko:K01703	Aconitase	-	-	-	-	-	-	-	-
BAJ_45	BAJ_45_64	BAJ	k77_471268	1690	sub_C	105	sweep	0	BAJ_g72155_2	in	UniRef100_UPI00101B835D	97.136	TolC family protein	65	syn	T->T	-	OEP	-	-	-	-	-	-	-	-
BAJ_45	BAJ_45_65	BAJ	k77_471268	1709	sub_A	105	sweep	0	BAJ_g72155_2	in	UniRef100_UPI00101B835D	97.136	TolC family protein	84	non_syn	Ii->V	-	OEP	-	-	-	-	-	-	-	-
BAJ_45	BAJ_45_66	BAJ	k77_63902	9065	sub_A	105	sweep	0	BAJ_g92615_8	in	UniRef100_R6KQJ2	93.3	Uncharacterized protein	194	syn	A->A	-	-	-	-	-	-	-	-	-	-
BAJ_45	BAJ_45_67	BAJ	k77_63902	9066	sub_A	105	sweep	0	BAJ_g92615_8	in	UniRef100_R6KQJ2	93.3	Uncharacterized protein	193	non_syn	V->A	-	-	-	-	-	-	-	-	-	-
BAJ_45	BAJ_45_68	BAJ	k77_63902	9072	sub_A	105	sweep	0	BAJ_g92615_8	in	UniRef100_R6KQJ2	93.3	Uncharacterized protein	187	non_syn	V->E	-	-	-	-	-	-	-	-	-	-
BAJ_45	BAJ_45_69	BAJ	k77_63902	9096	sub_T	105	sweep	0	BAJ_g92615_8	in	UniRef100_R6KQJ2	93.3	Uncharacterized protein	163	non_syn	Q->Li	-	-	-	-	-	-	-	-	-	-
BAJ_45	BAJ_45_70	BAJ	k77_96229	5498	sub_G	105	sweep	0	BAJ_g85465_5	in	UniRef100_I9FSI3	99.5	Uncharacterized protein	427	non_syn	P->Li	-	HATPase_c,HisKA,PAS_3,Response_reg	-	-	-	-	-	-	-	-
BAJ_45	BAJ_45_71	BAJ	k77_96229	5510	sub_C	105	sweep	0	BAJ_g85465_5	in	UniRef100_I9FSI3	99.5	Uncharacterized protein	415	non_syn	R->K	-	HATPase_c,HisKA,PAS_3,Response_reg	-	-	-	-	-	-	-	-
BAJ_45	BAJ_45_72	BAJ	k77_116924	10845	sub_G	105	no_sweep	0	BAJ_g36097_5	in	UniRef100_R6KNK5	99.9	Plug domain-containing protein	2339	syn	G->G	-	CarbopepD_reg_2,Plug,TonB_dep_Rec	-	-	-	-	-	-	-	-
BAJ_45	BAJ_45_73	BAJ	k77_152363	5933	sub_A	105	no_sweep	0	BAJ_g74599_5	in	UniRef100_A0A125MH59	44.551	Quinolinate synthase A	340	non_syn	Ii->T	ko:K03517	NadA	-	-	-	-	-	-	-	-
BAJ_45	BAJ_45_74	BAJ	k77_169124	5894	sub_C	105	no_sweep	0	BAJ_g75008_6	in	UniRef100_A0A125MGE0	100	RagB/SusD family nutrient uptake outer membrane protein	395	syn	A->A	ko:K21572	SusD-like_3,SusD_RagB	-	-	-	-	-	-	-	-
BAJ_45	BAJ_45_75	BAJ	k77_235474	19935	sub_T	105	no_sweep	0	BAJ_g97887_13	in	UniRef100_UPI0004785812	99.8	response regulator	3029	syn	Q->Q	-	HATPase_c,HTH_18,HisKA,Reg_prop,Response_reg,Y_Y_Y	-	-	-	-	-	-	-	-
BAJ_45	BAJ_45_76	BAJ	k77_236455	9409	sub_C	105	no_sweep	0	BAJ_g111726_7	in	UniRef100_A0A139KVM8	100	DNA polymerase III subunit delta	281	syn	D->D	ko:K02341	DNA_pol3_delta2	-	-	-	-	-	-	-	-
BAJ_45	BAJ_45_77	BAJ	k77_236455	9415	sub_C	105	no_sweep	0	BAJ_g111726_7	in	UniRef100_A0A139KVM8	100	DNA polymerase III subunit delta	287	syn	Y->Y	ko:K02341	DNA_pol3_delta2	-	-	-	-	-	-	-	-
BAJ_45	BAJ_45_78	BAJ	k77_262587	5062	sub_A	105	no_sweep	0	BAJ_g13287_4	in	UniRef100_A0A0P0GJA4	99.7	Retaining alpha-galactosidase	932	non_syn	L->Li	-	GH97_C,GH97_N,Glyco_hydro_97	-	-	-	-	-	-	-	-
BAJ_45	BAJ_45_79	BAJ	k77_262587	5090	sub_C	105	no_sweep	0	BAJ_g13287_4	in	UniRef100_A0A0P0GJA4	99.7	Retaining alpha-galactosidase	960	syn	Li->Li	-	GH97_C,GH97_N,Glyco_hydro_97	-	-	-	-	-	-	-	-
BAJ_45	BAJ_45_80	BAJ	k77_277689	9261	sub_A	105	no_sweep	0	BAJ_g111892_6	in	UniRef100_A0A6A1IUQ5	99.7	SusC/RagA family TonB-linked outer membrane protein	1316	syn	Y->Y	-	CarbopepD_reg_2,Plug,STN,TonB_dep_Rec	-	-	-	-	-	-	-	-
BAJ_45	BAJ_45_81	BAJ	k77_287985	1340	sub_A	105	no_sweep	0	BAJ_g24851_2	in	UniRef100_A0A0P0GIE1	100	Bifunctional purine biosynthesis protein PurH	1304	syn	A->A	ko:K00602	AICARFT_IMPCHas,MGS	-	-	-	-	-	-	-	-
BAJ_45	BAJ_45_82	BAJ	k77_287985	1430	sub_G	105	no_sweep	0	BAJ_g24851_2	in	UniRef100_A0A0P0GIE1	100	Bifunctional purine biosynthesis protein PurH	1214	syn	S->S	ko:K00602	AICARFT_IMPCHas,MGS	-	-	-	-	-	-	-	-
BAJ_45	BAJ_45_83	BAJ	k77_320842	42362	sub_G	105	no_sweep	0	BAJ_g27723_23	in	UniRef100_A0A5M6A7M7	99.8	Uncharacterized protein	1592	syn	N->N	-	GH97_C,GH97_N,Glyco_hydro_97	-	-	-	-	-	-	-	-
BAJ_45	BAJ_45_84	BAJ	k77_321748	15490	sub_C	105	no_sweep	0	BAJ_g40251_8	in	UniRef100_R6KJJ0	99.8	Uncharacterized protein	1337	syn	A->A	ko:K21572	SusD-like_3,SusD_RagB	-	-	-	-	-	-	-	-
BAJ_45	BAJ_45_85	BAJ	k77_32616	4571	sub_A	105	no_sweep	0	BAJ_g113308_5	in	UniRef100_A0A0P0G2X4	100	Nucleotidyltransferase	203	syn	Y->Y	-	NTP_transferase	-	-	-	-	-	-	-	-
BAJ_45	BAJ_45_86	BAJ	k77_351073	16449	sub_G	105	no_sweep	0	BAJ_g104988_15	in	UniRef100_A0A412RWN3	99.7	Beta-ketoacyl-[acyl-carrier-protein] synthase family protein	383	syn	V->V	ko:K00647	Ketoacyl-synt_2,Ketoacyl-synt_C,ketoacyl-synt	-	-	-	-	-	-	-	-
BAJ_45	BAJ_45_87	BAJ	k77_357385	3012	sub_T	105	no_sweep	0	BAJ_g81442_3	in	UniRef100_A0A0P0GDH6	100	Heparin and heparin-sulfate lyase	1295	syn	P->P	-	DUF4962,Hepar_II_III	-	-	-	-	-	-	-	-
BAJ_45	BAJ_45_88	BAJ	k77_357385	3015	sub_G	105	no_sweep	0	BAJ_g81442_3	in	UniRef100_A0A0P0GDH6	100	Heparin and heparin-sulfate lyase	1292	syn	P->P	-	DUF4962,Hepar_II_III	-	-	-	-	-	-	-	-
BAJ_45	BAJ_45_89	BAJ	k77_357385	3018	sub_C	105	no_sweep	0	BAJ_g81442_3	in	UniRef100_A0A0P0GDH6	100	Heparin and heparin-sulfate lyase	1289	syn	Q->Q	-	DUF4962,Hepar_II_III	-	-	-	-	-	-	-	-
BAJ_45	BAJ_45_90	BAJ	k77_367784	2445	sub_A	105	no_sweep	0	BAJ_g109199_2	in	UniRef100_UPI0004785639	99.8	response regulator	2030	syn	G->G	-	HATPase_c,HTH_18,HisKA,Reg_prop,Response_reg,Y_Y_Y	-	-	-	-	-	-	-	-
BAJ_45	BAJ_45_91	BAJ	k77_387991	13535	sub_T	105	no_sweep	0	BAJ_g52892_8	in	UniRef100_A0A108TH61	100	DUF4960 domain-containing protein	92	non_syn	E->D	-	DUF4960,DUF5018	-	-	-	-	-	-	-	-
BAJ_45	BAJ_45_92	BAJ	k77_387991	13541	sub_T	105	no_sweep	0	BAJ_g52892_8	in	UniRef100_A0A108TH61	100	DUF4960 domain-containing protein	86	syn	T->T	-	DUF4960,DUF5018	-	-	-	-	-	-	-	-
BAJ_45	BAJ_45_93	BAJ	k77_393650	1592	sub_T	105	no_sweep	0	BAJ_g17027_2	in	UniRef100_A0A412RM00	99	Isoaspartyl dipeptidase	41	syn	E->E	ko:K01305	Amidohydro_1,Amidohydro_3	-	-	-	-	-	-	-	-
BAJ_45	BAJ_45_94	BAJ	k77_41134	2865	sub_G	105	no_sweep	0	BAJ_g3443_3	in	UniRef100_A0A0N7IF84	99.4	Beta-lactamase	509	syn	S->S	-	Beta-lactamase,Lipase_GDSL,Lipase_GDSL_2	-	-	-	-	-	-	-	-
BAJ_45	BAJ_45_95	BAJ	k77_426427	31359	sub_C	105	no_sweep	0	BAJ_g18754_15	in	UniRef100_UPI00101D25BA	99.5	glycoside hydrolase family 2 protein	2108	syn	S->S	ko:K01192	Glyco_hydro_2,Glyco_hydro_2_N	-	-	-	-	-	-	-	-
BAJ_45	BAJ_45_96	BAJ	k77_489420	27731	sub_C	105	no_sweep	0	BAJ_g100124_23	in	UniRef100_UPI000472775A	100	CusA/CzcA family heavy metal efflux RND transporter	339	syn	Li->Li	-	ACR_tran	-	-	-	-	-	-	-	-
BAJ_45	BAJ_45_97	BAJ	k77_489420	27736	sub_T	105	no_sweep	0	BAJ_g100124_23	in	UniRef100_UPI000472775A	100	CusA/CzcA family heavy metal efflux RND transporter	344	syn	A->A	-	ACR_tran	-	-	-	-	-	-	-	-
BAJ_45	BAJ_45_98	BAJ	k77_500322	4050	sub_C	105	no_sweep	0	BAJ_g21414_3	in	UniRef100_A0A5M6AEE2	99.8	Sulfatase-like hydrolase/transferase	146	syn	T->T	-	DUF4976,Sulfatase	-	-	-	-	-	-	-	-
BAJ_45	BAJ_45_99	BAJ	k77_500322	4065	sub_G	105	no_sweep	0	BAJ_g21414_3	in	UniRef100_A0A5M6AEE2	99.8	Sulfatase-like hydrolase/transferase	161	syn	K->K	-	DUF4976,Sulfatase	-	-	-	-	-	-	-	-
BAJ_45	BAJ_45_100	BAJ	k77_520807	25513	sub_A	105	no_sweep	0	BAJ_g78439_25	in	UniRef100_A0A0P0GTX7	100	Cyclomaltodextrinase	689	syn	G->G	ko:K21575	Alpha-amylase,Cyc-maltodext_C,Cyc-maltodext_N	-	-	-	-	-	-	-	-
BAJ_45	BAJ_45_101	BAJ	k77_56026	13472	sub_T	105	no_sweep	0	BAJ_g98631_14	in	UniRef100_A0A5M6AC35	97.2	O-antigen ligase family protein	1472	syn	A->A	-	TPR_8,Wzy_C	-	-	-	-	-	-	-	-
BAJ_45	BAJ_45_102	BAJ	k77_68813	56766	sub_T	105	no_sweep	0	BAJ_g52710_28	in	UniRef100_A0A0P0GVY5	100	Alpha-N-arabinofuranosidase	188	syn	G->G	-	Glyco_hydro_43	-	-	-	-	-	-	-	-
BAJ_45	BAJ_45_103	BAJ	k77_68813	56778	sub_G	105	no_sweep	0	BAJ_g52710_28	in	UniRef100_A0A0P0GVY5	100	Alpha-N-arabinofuranosidase	176	syn	D->D	-	Glyco_hydro_43	-	-	-	-	-	-	-	-
BAJ_45	BAJ_45_104	BAJ	k77_70471	8713	sub_C	105	no_sweep	0	BAJ_g76747_7	in	UniRef100_A0A412RYT1	99.6	TldD/PmbA family protein	857	syn	G->G	ko:K03568	PmbA_TldD	-	-	-	-	-	-	-	-
BAJ_45	BAJ_45_105	BAJ	k77_70471	8725	sub_T	105	no_sweep	0	BAJ_g76747_7	in	UniRef100_A0A412RYT1	99.6	TldD/PmbA family protein	869	syn	Ii->Ii	ko:K03568	PmbA_TldD	-	-	-	-	-	-	-	-
BAJ_50	BAJ_50_1	BAJ	k77_109327	3893	sub_T	88	sweep	0	BAJ_g47156_5	in	UniRef100_R6Z6I0	61.629	UvrD/REP helicase	1454	syn	E->E	-	Cas_Cas4,PDDEXK_1,UvrD-helicase,UvrD_C	-	-	-	-	-	-	-	-
BAJ_50	BAJ_50_2	BAJ	k77_120424	4549	sub_G	88	sweep	0	BAJ_g84509_4	in	UniRef100_D4IM16	98	Sugar phosphate permease	812	syn	Y->Y	ko:K07783	MFS_1	-	-	-	-	-	-	-	-
BAJ_50	BAJ_50_3	BAJ	k77_245525	2087	sub_T	88	sweep	0	BAJ_g2285_1	in	UniRef100_D4ILJ2	79.727	Pyruvate:ferredoxin (Flavodoxin) oxidoreductase, homodimeric	2084	syn	Ii->Ii	ko:K00169,ko:K03737	EKR,Fer4_16,Fer4_7,PFOR_II,POR,POR_N,TPP_enzyme_C	-	-	-	-	-	-	-	-
BAJ_50	BAJ_50_4	BAJ	k77_245823	1272	sub_T	88	sweep	0	BAJ_g6018_2	in	UniRef100_D4IJS4	100	EamA-like transporter family	146	syn	L->L	ko:K08978	EamA	-	-	-	-	-	-	-	-
BAJ_50	BAJ_50_5	BAJ	k77_247670	747	sub_T	88	sweep	0	BAJ_g32249_2	in	UniRef100_A0A374A7S8	100	Phosphoribosylamine--glycine ligase	269	syn	F->F	-	GARS_A,GARS_C,GARS_N	-	-	-	-	-	-	-	-
BAJ_50	BAJ_50_6	BAJ	k77_247670	1101	sub_A	88	sweep	0	BAJ_g32249_2	in	UniRef100_A0A374A7S8	100	Phosphoribosylamine--glycine ligase	623	syn	A->A	-	GARS_A,GARS_C,GARS_N	-	-	-	-	-	-	-	-
BAJ_50	BAJ_50_7	BAJ	k77_251691	10784	sub_G	88	sweep	0	BAJ_g88193_10	in	UniRef100_A0A1Q6EMS1	99.9	SusC/RagA family protein	1787	syn	G->G	-	CarbopepD_reg_2,CarboxypepD_reg,Plug,STN,TonB_dep_Rec	-	-	-	-	-	-	-	-
BAJ_50	BAJ_50_8	BAJ	k77_25509	717	sub_G	88	sweep	0	BAJ_g16149_1	downstream	UniRef100_A0A5B3GJP0	59.24	Mechanosensitive ion channel	716	undefined	undefined	ko:K16053	MS_channel	BAJ_g16149_2	upstream	UniRef100_D4IJQ8	100	Uncharacterized protein	-6	undefined	undefined	-	DUF4491
BAJ_50	BAJ_50_9	BAJ	k77_25509	1007	sub_A	88	sweep	0	BAJ_g16149_2	in	UniRef100_D4IJQ8	100	Uncharacterized protein	284	syn	K->K	-	DUF4491	-	-	-	-	-	-	-	-
BAJ_50	BAJ_50_10	BAJ	k77_271068	3835	sub_C	88	sweep	0	BAJ_g18301_4	in	UniRef100_A0A373ZV86	100	Histidinol dehydrogenase	524	syn	D->D	ko:K00013	Histidinol_dh	-	-	-	-	-	-	-	-
BAJ_50	BAJ_50_11	BAJ	k77_315459	4155	sub_A	88	sweep	0	BAJ_g62066_2	in	UniRef100_D4INB3	100	Predicted dehydrogenases and related proteins	488	syn	R->R	-	GFO_IDH_MocA,GFO_IDH_MocA_C	-	-	-	-	-	-	-	-
BAJ_50	BAJ_50_12	BAJ	k77_315459	4558	sub_C	88	sweep	0	BAJ_g62066_2	in	UniRef100_D4INB3	100	Predicted dehydrogenases and related proteins	85	non_syn	K->R	-	GFO_IDH_MocA,GFO_IDH_MocA_C	-	-	-	-	-	-	-	-
BAJ_50	BAJ_50_13	BAJ	k77_315459	4562	sub_A	88	sweep	0	BAJ_g62066_2	in	UniRef100_D4INB3	100	Predicted dehydrogenases and related proteins	81	non_syn	T->S	-	GFO_IDH_MocA,GFO_IDH_MocA_C	-	-	-	-	-	-	-	-
BAJ_50	BAJ_50_14	BAJ	k77_321697	6468	sub_C	88	sweep	0	BAJ_g39130_8	in	UniRef100_R5UEK0	100	NADH-quinone oxidoreductase subunit A	146	syn	R->R	ko:K00330	Oxidored_q4	-	-	-	-	-	-	-	-
BAJ_50	BAJ_50_15	BAJ	k77_330947	3045	sub_T	88	sweep	0	BAJ_g59054_4	in	UniRef100_A0A5B3G4I9	100	DoxX family membrane protein	854	syn	R->R	-	DoxX	-	-	-	-	-	-	-	-
BAJ_50	BAJ_50_16	BAJ	k77_365168	974	sub_A	88	sweep	0	BAJ_g76513_3	in	UniRef100_D4IMI5	100	Gram-negative bacterial tonB protein	344	syn	T->T	ko:K03832	CarboxypepD_reg,MORN_2,TonB_C	-	-	-	-	-	-	-	-
BAJ_50	BAJ_50_17	BAJ	k77_365168	984	sub_C	88	sweep	0	BAJ_g76513_3	in	UniRef100_D4IMI5	100	Gram-negative bacterial tonB protein	354	non_syn	E->Q	ko:K03832	CarboxypepD_reg,MORN_2,TonB_C	-	-	-	-	-	-	-	-
BAJ_50	BAJ_50_18	BAJ	k77_365168	990	sub_A	88	sweep	0	BAJ_g76513_3	in	UniRef100_D4IMI5	100	Gram-negative bacterial tonB protein	360	non_syn	V->Ii	ko:K03832	CarboxypepD_reg,MORN_2,TonB_C	-	-	-	-	-	-	-	-
BAJ_50	BAJ_50_19	BAJ	k77_392118	1914	sub_T	88	sweep	0	BAJ_g107793_3	in	UniRef100_D4IMA9	100	Endonuclease III	157	non_syn	P->Li	ko:K10773	EndIII_4Fe-2S,HhH-GPD	-	-	-	-	-	-	-	-
BAJ_50	BAJ_50_20	BAJ	k77_412177	4297	sub_T	88	sweep	0	BAJ_g48173_5	in	UniRef100_D4IMG8	99.8	Cardiolipin synthase	241	non_syn	H->L	ko:K06131	PLDc_2,PLDc_N	-	-	-	-	-	-	-	-
BAJ_50	BAJ_50_21	BAJ	k77_500731	902	sub_C	88	sweep	0	BAJ_g27352_2	in	UniRef100_A0A5B3GN57	100	Riboflavin biosynthesis protein RibBA	800	syn	Ii->Ii	ko:K14652	DHBP_synthase,GTP_cyclohydro2	-	-	-	-	-	-	-	-
BAJ_50	BAJ_50_22	BAJ	k77_516394	2253	sub_C	88	sweep	0	BAJ_g19160_2	in	UniRef100_D4IM07	100	Cell division protein FtsI/penicillin-binding protein 2	1730	syn	G->G	ko:K03587	PASTA,PBP_dimer,Transpeptidase	-	-	-	-	-	-	-	-
BAJ_50	BAJ_50_23	BAJ	k77_516394	4934	sub_T	88	sweep	0	BAJ_g19160_4	in	UniRef100_D4IM05	100	Phospho-N-acetylmuramoyl-pentapeptide-transferase	596	syn	Ii->Ii	ko:K01000	Glycos_transf_4,MraY_sig1	-	-	-	-	-	-	-	-
BAJ_50	BAJ_50_24	BAJ	k77_516394	5796	sub_T	88	sweep	0	BAJ_g19160_5	in	UniRef100_A0A1Q6EAL5	99.8	UDP-N-acetylmuramoylalanine--D-glutamate ligase	212	syn	G->G	ko:K01925	Mur_ligase_C,Mur_ligase_M	-	-	-	-	-	-	-	-
BAJ_50	BAJ_50_25	BAJ	k77_59495	8547	sub_T	88	sweep	0	BAJ_g33131_5	in	UniRef100_A0A374AEJ2	100	TonB-dependent receptor	2051	syn	N->N	-	CarbopepD_reg_2,Plug,TonB_dep_Rec	-	-	-	-	-	-	-	-
BAJ_50	BAJ_50_26	BAJ	k77_72540	4988	sub_T	88	sweep	0	BAJ_g103861_6	in	UniRef100_D4IJI2	100	dTDP-4-dehydrorhamnose reductase	110	syn	V->V	ko:K00067	RmlD_sub_bind	-	-	-	-	-	-	-	-
BAJ_50	BAJ_50_27	BAJ	k77_8554	3587	sub_G	88	sweep	0	BAJ_g5487_4	in	UniRef100_D4IJ45	65.582	DNA segregation ATPase FtsK/SpoIIIE and related proteins	1035	non_syn	P->A	ko:K03466	FtsK_4TM,FtsK_SpoIIIE,Ftsk_gamma	-	-	-	-	-	-	-	-
BAJ_50	BAJ_50_28	BAJ	k77_8554	3598	sub_C	88	sweep	0	BAJ_g5487_4	in	UniRef100_D4IJ45	65.582	DNA segregation ATPase FtsK/SpoIIIE and related proteins	1046	syn	P->P	ko:K03466	FtsK_4TM,FtsK_SpoIIIE,Ftsk_gamma	-	-	-	-	-	-	-	-
BAJ_50	BAJ_50_29	BAJ	k77_93431	19518	sub_A	88	sweep	0	BAJ_g47926_14	in	UniRef100_D4IL36	99.8	Predicted membrane protein	527	syn	V->V	-	DUF389	-	-	-	-	-	-	-	-
BAJ_50	BAJ_50_30	BAJ	k77_97926	1687	sub_A	88	sweep	0	BAJ_g110214_3	in	UniRef100_D4ILK2	99	Predicted transcriptional regulators	251	syn	D->D	-	MerR_1	-	-	-	-	-	-	-	-
BAJ_50	BAJ_50_31	BAJ	k77_109327	2304	sub_T	88	sweep	0	BAJ_g47156_4	in	UniRef100_UPI0011C9601B	99.8	ATP-binding cassette domain-containing protein	1151	syn	G->G	ko:K06148	ABC_membrane,ABC_tran	-	-	-	-	-	-	-	-
BAJ_50	BAJ_50_32	BAJ	k77_120424	2879	sub_G	88	sweep	0	BAJ_g84509_2	in	UniRef100_UPI00030B1F7A	99.8	response regulator	521	syn	R->R	-	HATPase_c,HisKA,Response_reg	-	-	-	-	-	-	-	-
BAJ_50	BAJ_50_33	BAJ	k77_136582	10596	sub_A	88	sweep	0	BAJ_g80181_11	in	UniRef100_D4ILX9	100	Uncharacterized protein	446	syn	D->D	-	DUF4296	-	-	-	-	-	-	-	-
BAJ_50	BAJ_50_34	BAJ	k77_16462	12786	sub_T	88	sweep	0	BAJ_g1957_8	in	UniRef100_UPI001106858F	99.8	hypothetical protein	53	syn	G->G	-	BACON	-	-	-	-	-	-	-	-
BAJ_50	BAJ_50_35	BAJ	k77_16462	12796	sub_A	88	sweep	0	BAJ_g1957_8	in	UniRef100_UPI001106858F	99.8	hypothetical protein	43	non_syn	P->L	-	BACON	-	-	-	-	-	-	-	-
BAJ_50	BAJ_50_36	BAJ	k77_16462	14994	sub_G	88	sweep	0	BAJ_g1957_9	in	UniRef100_A0A374AFE4	100	Uncharacterized protein	584	syn	A->A	-	BACON	-	-	-	-	-	-	-	-
BAJ_50	BAJ_50_37	BAJ	k77_16462	24942	sub_A	88	sweep	0	BAJ_g1957_17	in	UniRef100_A0A5B3GRR6	99	4-hydroxy-3-methylbut-2-enyl diphosphate reductase	302	syn	R->R	ko:K03527	LYTB	-	-	-	-	-	-	-	-
BAJ_50	BAJ_50_38	BAJ	k77_165211	1117	sub_A	88	sweep	0	BAJ_g24061_2	in	UniRef100_A0A1Q6EAG7	100	Probable dual-specificity RNA methyltransferase RlmN	508	non_syn	A->Vi	ko:K06941	Fer4_14,Radical_SAM	-	-	-	-	-	-	-	-
BAJ_50	BAJ_50_39	BAJ	k77_165211	1189	sub_T	88	sweep	0	BAJ_g24061_2	in	UniRef100_A0A1Q6EAG7	100	Probable dual-specificity RNA methyltransferase RlmN	436	non_syn	R->H	ko:K06941	Fer4_14,Radical_SAM	-	-	-	-	-	-	-	-
BAJ_50	BAJ_50_40	BAJ	k77_178182	1260	sub_C	88	sweep	0	BAJ_g89741_1	downstream	UniRef100_A0A656PYV8	51.107	SusC/RagA family protein (Fragment)	1259	undefined	undefined	-	CarbopepD_reg_2,CarboxypepD_reg,Plug,STN,TonB_dep_Rec	BAJ_g89741_2	upstream	UniRef100_D4IPE0	54.117	SusD family	-8	undefined	undefined	ko:K21572	SusD-like_2,SusD-like_3,SusD_RagB
BAJ_50	BAJ_50_41	BAJ	k77_184894	6022	sub_T	88	sweep	0	BAJ_g80951_5	in	UniRef100_A0A5B3GPT3	92.004	Uncharacterized protein	2490	syn	Li->Li	-	TamB	-	-	-	-	-	-	-	-
BAJ_50	BAJ_50_42	BAJ	k77_251691	7485	sub_T	88	sweep	0	BAJ_g88193_9	in	UniRef100_D4IP64	100	SusD family	1553	syn	E->E	ko:K21572	SusD-like_3,SusD_RagB	-	-	-	-	-	-	-	-
BAJ_50	BAJ_50_43	BAJ	k77_263754	2482	sub_T	88	sweep	0	BAJ_g29141_2	in	UniRef100_A0A1Q6EM31	95.15	Esterase	353	syn	N->N	-	Peptidase_S9	-	-	-	-	-	-	-	-
BAJ_50	BAJ_50_44	BAJ	k77_263754	2719	sub_T	88	sweep	0	BAJ_g29141_2	in	UniRef100_A0A1Q6EM31	95.15	Esterase	590	syn	N->N	-	Peptidase_S9	-	-	-	-	-	-	-	-
BAJ_50	BAJ_50_45	BAJ	k77_268993	308	sub_G	88	sweep	0	BAJ_g108180_1	in	UniRef100_A0A1Q6EAG1	93.55	Ribosomal RNA small subunit methyltransferase G	476	syn	Ii->Ii	ko:K03501	GidB	-	-	-	-	-	-	-	-
BAJ_50	BAJ_50_46	BAJ	k77_271068	1049	sub_A	88	sweep	0	BAJ_g18301_1	in	UniRef100_D4IQS7	81.901	Acyl-coenzyme A synthetases/AMP-(Fatty) acid ligases	312	syn	Li->Li	ko:K01895	AMP-binding,AMP-binding_C,Cupin_2,HTH_3	-	-	-	-	-	-	-	-
BAJ_50	BAJ_50_47	BAJ	k77_275919	1944	sub_A	88	sweep	0	BAJ_g85630_4	in	UniRef100_A0A5B3GJP1	100	SDR family NAD(P)-dependent oxidoreductase	539	syn	A->A	-	adh_short	-	-	-	-	-	-	-	-
BAJ_50	BAJ_50_48	BAJ	k77_285208	3393	sub_T	88	sweep	0	BAJ_g99063_6	in	UniRef100_A0A374AA53	99.4	Bacterioferritin	400	non_syn	G->V	ko:K03594	Ferritin	-	-	-	-	-	-	-	-
BAJ_50	BAJ_50_49	BAJ	k77_285208	3404	sub_G	88	sweep	0	BAJ_g99063_6	in	UniRef100_A0A374AA53	99.4	Bacterioferritin	411	non_syn	Q->E	ko:K03594	Ferritin	-	-	-	-	-	-	-	-
BAJ_50	BAJ_50_50	BAJ	k77_285208	3405	sub_G	88	sweep	0	BAJ_g99063_6	in	UniRef100_A0A374AA53	99.4	Bacterioferritin	412	non_syn	Q->R	ko:K03594	Ferritin	-	-	-	-	-	-	-	-
BAJ_50	BAJ_50_51	BAJ	k77_315459	1424	sub_C	88	sweep	0	BAJ_g62066_1	in	UniRef100_A0A5B3GEM6	99.121	DUF1080 domain-containing protein (Fragment)	1914	non_syn	Mi->Vi	-	DUF1080,HEAT_2	-	-	-	-	-	-	-	-
BAJ_50	BAJ_50_52	BAJ	k77_315459	2397	sub_A	88	sweep	0	BAJ_g62066_1	in	UniRef100_A0A5B3GEM6	99.121	DUF1080 domain-containing protein (Fragment)	941	syn	A->A	-	DUF1080,HEAT_2	-	-	-	-	-	-	-	-
BAJ_50	BAJ_50_53	BAJ	k77_315459	2539	sub_A	88	sweep	0	BAJ_g62066_1	in	UniRef100_A0A5B3GEM6	99.121	DUF1080 domain-containing protein (Fragment)	799	non_syn	A->V	-	DUF1080,HEAT_2	-	-	-	-	-	-	-	-
BAJ_50	BAJ_50_54	BAJ	k77_315459	2565	sub_T	88	sweep	0	BAJ_g62066_1	in	UniRef100_A0A5B3GEM6	99.121	DUF1080 domain-containing protein (Fragment)	773	syn	A->A	-	DUF1080,HEAT_2	-	-	-	-	-	-	-	-
BAJ_50	BAJ_50_55	BAJ	k77_315459	2707	sub_T	88	sweep	0	BAJ_g62066_1	in	UniRef100_A0A5B3GEM6	99.121	DUF1080 domain-containing protein (Fragment)	631	non_syn	Vi->E	-	DUF1080,HEAT_2	-	-	-	-	-	-	-	-
BAJ_50	BAJ_50_56	BAJ	k77_315459	3039	sub_T	88	sweep	0	BAJ_g62066_1	in	UniRef100_A0A5B3GEM6	99.121	DUF1080 domain-containing protein (Fragment)	299	syn	A->A	-	DUF1080,HEAT_2	-	-	-	-	-	-	-	-
BAJ_50	BAJ_50_57	BAJ	k77_315459	3174	sub_A	88	sweep	0	BAJ_g62066_1	in	UniRef100_A0A5B3GEM6	99.121	DUF1080 domain-containing protein (Fragment)	164	syn	A->A	-	DUF1080,HEAT_2	-	-	-	-	-	-	-	-
BAJ_50	BAJ_50_58	BAJ	k77_330947	597	sub_G	88	sweep	0	BAJ_g59054_2	in	UniRef100_A0A5B3G4A5	100	Cysteine desulfurase	329	syn	G->G	ko:K11717	Aminotran_5	-	-	-	-	-	-	-	-
BAJ_50	BAJ_50_59	BAJ	k77_330947	600	sub_A	88	sweep	0	BAJ_g59054_2	in	UniRef100_A0A5B3G4A5	100	Cysteine desulfurase	332	syn	A->A	ko:K11717	Aminotran_5	-	-	-	-	-	-	-	-
BAJ_50	BAJ_50_60	BAJ	k77_330947	687	sub_T	88	sweep	0	BAJ_g59054_2	in	UniRef100_A0A5B3G4A5	100	Cysteine desulfurase	419	syn	Ii->Ii	ko:K11717	Aminotran_5	-	-	-	-	-	-	-	-
BAJ_50	BAJ_50_61	BAJ	k77_330947	1140	sub_T	88	sweep	0	BAJ_g59054_2	in	UniRef100_A0A5B3G4A5	100	Cysteine desulfurase	872	syn	F->F	ko:K11717	Aminotran_5	-	-	-	-	-	-	-	-
BAJ_50	BAJ_50_62	BAJ	k77_351235	1020	sub_T	88	sweep	0	BAJ_g107032_2	in	UniRef100_A0A374AHY4	100	Uncharacterized protein	243	non_syn	D->N			-	-	-	-	-	-	-	-
BAJ_50	BAJ_50_63	BAJ	k77_351235	1087	sub_A	88	sweep	0	BAJ_g107032_2	in	UniRef100_A0A374AHY4	100	Uncharacterized protein	176	syn	F->F			-	-	-	-	-	-	-	-
BAJ_50	BAJ_50_64	BAJ	k77_365168	496	sub_C	88	sweep	0	BAJ_g76513_2	in	UniRef100_A0A373ZV89	100	Methylated-DNA--[protein]-cysteine S-methyltransferase	222	syn	Li->Li	ko:K00567,ko:K07443	DNA_binding_1	-	-	-	-	-	-	-	-
BAJ_50	BAJ_50_65	BAJ	k77_365168	2598	sub_A	88	sweep	0	BAJ_g76513_5	in	UniRef100_A0A5B3GQ58	100	Exodeoxyribonuclease 7 large subunit	448	non_syn	A->D	ko:K03601	Exonuc_VII_L,tRNA_anti_2	-	-	-	-	-	-	-	-
BAJ_50	BAJ_50_66	BAJ	k77_384148	1581	sub_C	88	sweep	0	BAJ_g112145_3	in	UniRef100_A0A5B3GBR1	99.7	Aldo/keto reductase	440	syn	H->H	ko:K07079	Aldo_ket_red,Fer4_17	-	-	-	-	-	-	-	-
BAJ_50	BAJ_50_67	BAJ	k77_395176	2256	sub_T	88	sweep	0	BAJ_g36781_2	in	UniRef100_UPI0011CB96B4	100	HAMP domain-containing histidine kinase	299	syn	T->T	ko:K02484,ko:K07636	HATPase_c,HisKA	-	-	-	-	-	-	-	-
BAJ_50	BAJ_50_68	BAJ	k77_398897	3826	sub_A	88	sweep	0	BAJ_g89729_3	in	UniRef100_UPI0011074CA5	99.6	ribonuclease R	2123	syn	R->R	ko:K12573,ko:K12585	OB_RNB,RNB,S1	-	-	-	-	-	-	-	-
BAJ_50	BAJ_50_69	BAJ	k77_401796	213	sub_C	88	sweep	0	BAJ_g14762_1	in	UniRef100_K1U2J3	48.735	Oxidoreductase, NAD-binding domain protein (Fragment)	212	syn	R->R	-	GFO_IDH_MocA	-	-	-	-	-	-	-	-
BAJ_50	BAJ_50_70	BAJ	k77_401796	234	sub_C	88	sweep	0	BAJ_g14762_1	in	UniRef100_K1U2J3	48.735	Oxidoreductase, NAD-binding domain protein (Fragment)	233	syn	R->R	-	GFO_IDH_MocA	-	-	-	-	-	-	-	-
BAJ_50	BAJ_50_71	BAJ	k77_401796	306	sub_C	88	sweep	0	BAJ_g14762_1	in	UniRef100_K1U2J3	48.735	Oxidoreductase, NAD-binding domain protein (Fragment)	305	syn	G->G	-	GFO_IDH_MocA	-	-	-	-	-	-	-	-
BAJ_50	BAJ_50_72	BAJ	k77_405814	4382	sub_T	88	sweep	0	BAJ_g68352_7	in	UniRef100_A0A5B3GR38	100	TIGR02757 family protein	182	syn	S->S	-	DUF2400	-	-	-	-	-	-	-	-
BAJ_50	BAJ_50_73	BAJ	k77_405814	4544	sub_T	88	sweep	0	BAJ_g68352_7	in	UniRef100_A0A5B3GR38	100	TIGR02757 family protein	344	syn	H->H	-	DUF2400	-	-	-	-	-	-	-	-
BAJ_50	BAJ_50_74	BAJ	k77_405814	5973	sub_C	88	sweep	0	BAJ_g68352_9	in	UniRef100_UPI001107071F	99.7	DUF4831 family protein	141	non_syn	V->L	-	DUF4831	-	-	-	-	-	-	-	-
BAJ_50	BAJ_50_75	BAJ	k77_405814	6209	sub_T	88	sweep	0	BAJ_g68352_9	in	UniRef100_UPI001107071F	99.7	DUF4831 family protein	377	syn	T->T	-	DUF4831	-	-	-	-	-	-	-	-
BAJ_50	BAJ_50_76	BAJ	k77_405814	6689	sub_T	88	sweep	0	BAJ_g68352_9	in	UniRef100_UPI001107071F	99.7	DUF4831 family protein	857	syn	G->G	-	DUF4831	-	-	-	-	-	-	-	-
BAJ_50	BAJ_50_77	BAJ	k77_405814	8294	sub_G	88	sweep	0	BAJ_g68352_12	in	UniRef100_UPI0011C8D98F	99.7	NAD-dependent epimerase/dehydratase family protein	402	non_syn	C->R	ko:K01784,ko:K02473,ko:K08678	Epimerase,GDP_Man_Dehyd	-	-	-	-	-	-	-	-
BAJ_50	BAJ_50_78	BAJ	k77_43034	3387	sub_A	88	sweep	0	BAJ_g29898_3	in	UniRef100_A0A373ZZ89	100	Alkaline phosphatase family protein	1467	non_syn	D->N	-	Phosphodiest	-	-	-	-	-	-	-	-
BAJ_50	BAJ_50_79	BAJ	k77_451509	2012	sub_C	88	sweep	0	BAJ_g23416_2	in	UniRef100_UPI0011067D91	100	M23 family metallopeptidase	688	non_syn	V->G	-	Peptidase_M23	-	-	-	-	-	-	-	-
BAJ_50	BAJ_50_80	BAJ	k77_495974	1677	sub_T	88	sweep	0	BAJ_g74857_2	in	UniRef100_A0A374A6Y3	99.8	Uncharacterized protein	604	non_syn	Q->Li	-	GH3	-	-	-	-	-	-	-	-
BAJ_50	BAJ_50_81	BAJ	k77_508927	3289	sub_A	88	sweep	0	BAJ_g24896_5	in	UniRef100_D4IP69	99.8	DUF4301 domain-containing protein	1103	syn	G->G	-	DUF4301	-	-	-	-	-	-	-	-
BAJ_50	BAJ_50_82	BAJ	k77_59495	1412	sub_A	88	sweep	0	BAJ_g33131_2	in	UniRef100_A0A5B3GA44	100	BACON domain-containing protein	368	syn	R->R	-	-	-	-	-	-	-	-	-	-
BAJ_50	BAJ_50_83	BAJ	k77_59495	1472	sub_C	88	sweep	0	BAJ_g33131_2	in	UniRef100_A0A5B3GA44	100	BACON domain-containing protein	428	syn	V->V	-	-	-	-	-	-	-	-	-	-
BAJ_50	BAJ_50_84	BAJ	k77_59495	3411	sub_A	88	sweep	0	BAJ_g33131_3	in	UniRef100_D4IPC4	100	Subtilisin-like serine proteases	821	syn	K->K	-	ASH,Peptidase_S8,Peptidase_S8_N,fn3	-	-	-	-	-	-	-	-
BAJ_50	BAJ_50_85	BAJ	k77_5977	1147	sub_C	88	sweep	0	BAJ_g78198_2	in	UniRef100_D4INJ7	100	Uncharacterized protein	138	non_syn	S->A	-	-	-	-	-	-	-	-	-	-
BAJ_50	BAJ_50_86	BAJ	k77_64752	5968	sub_A	88	sweep	0	BAJ_g103983_6	in	UniRef100_A0A5B3GQX4	99.8	DUF3459 domain-containing protein	236	syn	A->A	-	Alpha-amylase,Alpha-amylase_C,Malt_amylase_C	-	-	-	-	-	-	-	-
BAJ_50	BAJ_50_87	BAJ	k77_84825	6166	sub_G	88	sweep	0	BAJ_g40475_3	in	UniRef100_A0A5B3GE79	99.2	Translocation/assembly module TamB	1973	syn	G->G	-	TamB	-	-	-	-	-	-	-	-
BAJ_50	BAJ_50_88	BAJ	k77_93431	15396	sub_T	88	sweep	0	BAJ_g47926_11	in	UniRef100_UPI0011C8D4B5	99.5	glycosyl hydrolase	1026	non_syn	R->C	ko:K05349	Fn3-like,Glyco_hydro_3,Glyco_hydro_3_C	-	-	-	-	-	-	-	-
BAJ_50	BAJ_50_89	BAJ	k77_136582	26728	sub_A	7	sweep	0	BAJ_g80181_28	in	UniRef100_D4ILZ0	100	Holin family	80	syn	A->A			-	-	-	-	-	-	-	-
BAJ_50	BAJ_50_90	BAJ	k77_315459	201	sub_T	7	sweep	0	BAJ_g62066_1	in	UniRef100_A0A5B3GEM6	99.121	DUF1080 domain-containing protein (Fragment)	3137	syn	V->V	-	DUF1080,HEAT_2	-	-	-	-	-	-	-	-
BAJ_50	BAJ_50_91	BAJ	k77_315459	210	sub_G	7	sweep	0	BAJ_g62066_1	in	UniRef100_A0A5B3GEM6	99.121	DUF1080 domain-containing protein (Fragment)	3128	syn	T->T	-	DUF1080,HEAT_2	-	-	-	-	-	-	-	-
BAJ_50	BAJ_50_92	BAJ	k77_315459	216	sub_T	7	sweep	0	BAJ_g62066_1	in	UniRef100_A0A5B3GEM6	99.121	DUF1080 domain-containing protein (Fragment)	3122	syn	R->R	-	DUF1080,HEAT_2	-	-	-	-	-	-	-	-
BAJ_50	BAJ_50_93	BAJ	k77_315459	222	sub_T	7	sweep	0	BAJ_g62066_1	in	UniRef100_A0A5B3GEM6	99.121	DUF1080 domain-containing protein (Fragment)	3116	syn	G->G	-	DUF1080,HEAT_2	-	-	-	-	-	-	-	-
BAJ_50	BAJ_50_94	BAJ	k77_67141	1169	sub_A	7	sweep	0	BAJ_g28175_2	in	UniRef100_UPI0011068B4D	100	ComF family protein	209	syn	G->G	ko:K00764	Pribosyltran	-	-	-	-	-	-	-	-
BAJ_50	BAJ_50_95	BAJ	k77_315459	3129	sub_T	7	no_sweep	0	BAJ_g62066_1	in	UniRef100_A0A5B3GEM6	99.121	DUF1080 domain-containing protein (Fragment)	209	non_syn	V->Vi	-	DUF1080,HEAT_2	-	-	-	-	-	-	-	-
BAJ_55	BAJ_55_1	BAJ	k77_244837	3031	sub_A	27	sweep	0	BAJ_g104002_2	in	UniRef100_C4Z246	99.3	Glutamate synthase (NADPH) small chain	842	non_syn	L->Li	ko:K15022	2Fe-2S_thioredx,Complex1_51K,Fer4,Fer4_20,NADH_4Fe-4S,Pyr_redox_2,Pyr_redox_3	-	-	-	-	-	-	-	-
BAJ_55	BAJ_55_2	BAJ	k77_244837	3043	sub_A	27	sweep	0	BAJ_g104002_2	in	UniRef100_C4Z246	99.3	Glutamate synthase (NADPH) small chain	830	syn	P->P	ko:K15022	2Fe-2S_thioredx,Complex1_51K,Fer4,Fer4_20,NADH_4Fe-4S,Pyr_redox_2,Pyr_redox_3	-	-	-	-	-	-	-	-
BAJ_55	BAJ_55_3	BAJ	k77_319198	5946	sub_A	27	sweep	0	BAJ_g2991_7	in	UniRef100_A0A413YZW3	99.45	NADH peroxidase	320	syn	A->A	-	Rubrerythrin	-	-	-	-	-	-	-	-
BAJ_55	BAJ_55_4	BAJ	k77_517402	2824	sub_T	27	sweep	0	BAJ_g33110_3	in	UniRef100_A0A174YVA1	99.7	Threonylcarbamoyl-AMP synthase	647	syn	D->D	ko:K07566	SUA5,Sua5_yciO_yrdC	-	-	-	-	-	-	-	-
BAJ_55	BAJ_55_5	BAJ	k77_243584	1050	sub_T	27	sweep	0	BAJ_g83472_2	in	UniRef100_A0A395Z6B4	99.2	tRNA pseudouridine synthase A	512	syn	Ii->Ii	ko:K06173	PseudoU_synth_1	-	-	-	-	-	-	-	-
BAJ_55	BAJ_55_6	BAJ	k77_243584	1204	sub_G	27	sweep	0	BAJ_g83472_2	in	UniRef100_A0A395Z6B4	99.2	tRNA pseudouridine synthase A	666	non_syn	E->K	ko:K06173	PseudoU_synth_1	-	-	-	-	-	-	-	-
BAJ_55	BAJ_55_7	BAJ	k77_243584	1389	sub_C	27	sweep	0	BAJ_g83472_2	downstream	UniRef100_A0A395Z6B4	99.2	tRNA pseudouridine synthase A	851	undefined	undefined	ko:K06173	PseudoU_synth_1	-	-	-	-	-	-	-	-
BAJ_55	BAJ_55_8	BAJ	k77_243584	1391	sub_G	27	sweep	0	BAJ_g83472_2	downstream	UniRef100_A0A395Z6B4	99.2	tRNA pseudouridine synthase A	853	undefined	undefined	ko:K06173	PseudoU_synth_1	-	-	-	-	-	-	-	-
BAJ_55	BAJ_55_9	BAJ	k77_243584	1397	sub_T	27	sweep	0	BAJ_g83472_2	downstream	UniRef100_A0A395Z6B4	99.2	tRNA pseudouridine synthase A	859	undefined	undefined	ko:K06173	PseudoU_synth_1	-	-	-	-	-	-	-	-
BAJ_55	BAJ_55_10	BAJ	k77_243584	1399	sub_T	27	sweep	0	BAJ_g83472_2	downstream	UniRef100_A0A395Z6B4	99.2	tRNA pseudouridine synthase A	861	undefined	undefined	ko:K06173	PseudoU_synth_1	-	-	-	-	-	-	-	-
BAJ_55	BAJ_55_11	BAJ	k77_243584	1405	sub_G	27	sweep	0	BAJ_g83472_2	downstream	UniRef100_A0A395Z6B4	99.2	tRNA pseudouridine synthase A	867	undefined	undefined	ko:K06173	PseudoU_synth_1	-	-	-	-	-	-	-	-
BAJ_55	BAJ_55_12	BAJ	k77_243584	1445	sub_C	27	sweep	0	BAJ_g83472_2	downstream	UniRef100_A0A395Z6B4	99.2	tRNA pseudouridine synthase A	907	undefined	undefined	ko:K06173	PseudoU_synth_1	-	-	-	-	-	-	-	-
BAJ_55	BAJ_55_13	BAJ	k77_278256	218	sub_G	27	sweep	0	BAJ_g3110_1	in	UniRef100_A0A351RH21	56.745	Citrate synthase	578	syn	A->A	ko:K01647	Citrate_synt	-	-	-	-	-	-	-	-
BAJ_55	BAJ_55_14	BAJ	k77_332556	16447	sub_A	27	sweep	0	BAJ_g79648_16	in	UniRef100_R5ZNE6	100	PrcB_C domain-containing protein	239	syn	A->A	-	PrcB_C	-	-	-	-	-	-	-	-
BAJ_55	BAJ_55_15	BAJ	k77_502014	1353	sub_T	27	sweep	0	BAJ_g45247_2	in	UniRef100_A0A351RH20	99.8	3-phosphoshikimate 1-carboxyvinyltransferase	689	syn	P->P	ko:K00800	EPSP_synthase	-	-	-	-	-	-	-	-
BAJ_55	BAJ_55_16	BAJ	k77_502014	1356	sub_G	27	sweep	0	BAJ_g45247_2	in	UniRef100_A0A351RH20	99.8	3-phosphoshikimate 1-carboxyvinyltransferase	692	syn	A->A	ko:K00800	EPSP_synthase	-	-	-	-	-	-	-	-
BAJ_55	BAJ_55_17	BAJ	k77_502014	1362	sub_A	27	sweep	0	BAJ_g45247_2	in	UniRef100_A0A351RH20	99.8	3-phosphoshikimate 1-carboxyvinyltransferase	698	syn	S->S	ko:K00800	EPSP_synthase	-	-	-	-	-	-	-	-
BAJ_55	BAJ_55_18	BAJ	k77_502014	1365	sub_T	27	sweep	0	BAJ_g45247_2	in	UniRef100_A0A351RH20	99.8	3-phosphoshikimate 1-carboxyvinyltransferase	701	syn	G->G	ko:K00800	EPSP_synthase	-	-	-	-	-	-	-	-
BAJ_55	BAJ_55_19	BAJ	k77_502014	1368	sub_C	27	sweep	0	BAJ_g45247_2	in	UniRef100_A0A351RH20	99.8	3-phosphoshikimate 1-carboxyvinyltransferase	704	syn	Y->Y	ko:K00800	EPSP_synthase	-	-	-	-	-	-	-	-
BAJ_55	BAJ_55_20	BAJ	k77_502014	1407	sub_G	27	sweep	0	BAJ_g45247_2	in	UniRef100_A0A351RH20	99.8	3-phosphoshikimate 1-carboxyvinyltransferase	743	syn	A->A	ko:K00800	EPSP_synthase	-	-	-	-	-	-	-	-
BAJ_55	BAJ_55_21	BAJ	k77_50666	4819	sub_T	27	sweep	0	BAJ_g25763_3	in	UniRef100_A0A3C0MLX5	49.069	Pectinesterase domain-containing protein (Fragment)	710	syn	E->E	-	Beta_helix,Big_3,CW_binding_1,Pectinesterase,SLH	-	-	-	-	-	-	-	-
BAJ_55	BAJ_55_22	BAJ	k77_517659	5864	sub_G	27	sweep	0	BAJ_g36731_6	in	UniRef100_UPI000E4CD2FE	77.042	hypothetical protein	1537	non_syn	S->L	-	Beta_helix	-	-	-	-	-	-	-	-
BAJ_55	BAJ_55_23	BAJ	k77_87329	10201	sub_G	27	sweep	0	BAJ_g76920_15	in	UniRef100_UPI0012AF7DDA	99.6	3-oxoacyl-ACP synthase	1538	syn	C->C	ko:K09458	Ketoacyl-synt_C,ketoacyl-synt	-	-	-	-	-	-	-	-
BAJ_55	BAJ_55_24	BAJ	k77_438193	3353	sub_T	27	no_sweep	0	BAJ_g66729_4	in	UniRef100_UPI000E477E7D	98.9	hypothetical protein	617	non_syn	D->E	ko:K01992	ABC2_membrane_3	-	-	-	-	-	-	-	-
BAJ_55	BAJ_55_25	BAJ	k77_438193	3359	sub_A	27	no_sweep	0	BAJ_g66729_4	in	UniRef100_UPI000E477E7D	98.9	hypothetical protein	623	syn	P->P	ko:K01992	ABC2_membrane_3	-	-	-	-	-	-	-	-
BAJ_55	BAJ_55_26	BAJ	k77_438193	3371	sub_G	27	no_sweep	0	BAJ_g66729_4	in	UniRef100_UPI000E477E7D	98.9	hypothetical protein	635	non_syn	Li->L	ko:K01992	ABC2_membrane_3	-	-	-	-	-	-	-	-
BAJ_55	BAJ_55_27	BAJ	k77_438193	3395	sub_T	27	no_sweep	0	BAJ_g66729_4	in	UniRef100_UPI000E477E7D	98.9	hypothetical protein	659	syn	G->G	ko:K01992	ABC2_membrane_3	-	-	-	-	-	-	-	-
BAJ_56	BAJ_56_1	BAJ	k77_33402	6524	sub_A	2	no_sweep	0	BAJ_g9882_8	in	UniRef100_UPI001230D83B	60.712	DUF1738 domain-containing protein	443	syn	Q->Q	-	DUF1738	-	-	-	-	-	-	-	-
BAJ_56	BAJ_56_2	BAJ	k77_33402	6830	sub_T	2	no_sweep	0	BAJ_g9882_8	in	UniRef100_UPI001230D83B	60.712	DUF1738 domain-containing protein	749	syn	T->T	-	DUF1738	-	-	-	-	-	-	-	-
BAJ_58	BAJ_58_1	BAJ	k77_467808	7660	sub_A	11	sweep	471	BAJ_g27810_8	in	UniRef100_B0MTV6	100	Replicative DNA helicase	1478	syn	G->G	ko:K02314	DnaB,DnaB_C	-	-	-	-	-	-	-	-
BAJ_58	BAJ_58_2	BAJ	k77_284641	1771	sub_G	11	sweep	0	BAJ_g91535_2	in	UniRef100_R7JFU4	99.9	DNA helicase	1139	syn	P->P	ko:K03657	UvrD-helicase,UvrD_C	-	-	-	-	-	-	-	-
BAJ_58	BAJ_58_3	BAJ	k77_467808	5389	sub_G	11	sweep	0	BAJ_g27810_5	in	UniRef100_R7JFY6	100	UDP-N-acetylglucosamine--N-acetylmuramyl-(pentapeptide) pyrophosphoryl-undecaprenol N-acetylglucosamine transferase	239	syn	L->L	ko:K02563	Glyco_tran_28_C,Glyco_transf_28	-	-	-	-	-	-	-	-
BAJ_58	BAJ_58_4	BAJ	k77_494091	2203	sub_C	11	sweep	0	BAJ_g50159_2	in	UniRef100_A0A1Q6F5I5	100	Glycine dehydrogenase (aminomethyl-transferring)	1004	syn	A->A	ko:K00281	GDC-P	-	-	-	-	-	-	-	-
BAJ_58	BAJ_58_5	BAJ	k77_128294	6891	sub_A	11	sweep	0	BAJ_g76282_5	in	UniRef100_A0A1Q6F606	100	N-acyl-L-amino acid amidohydrolase	173	syn	R->R	ko:K01436	M20_dimer,Peptidase_M20	-	-	-	-	-	-	-	-
BAJ_58	BAJ_58_6	BAJ	k77_128294	6906	sub_A	11	sweep	0	BAJ_g76282_5	in	UniRef100_A0A1Q6F606	100	N-acyl-L-amino acid amidohydrolase	188	syn	R->R	ko:K01436	M20_dimer,Peptidase_M20	-	-	-	-	-	-	-	-
BAJ_58	BAJ_58_7	BAJ	k77_284886	5017	sub_C	11	sweep	0	BAJ_g94622_5	in	UniRef100_R7JGH8	100	ComF family protein	527	syn	D->D	ko:K00764	Pribosyltran	-	-	-	-	-	-	-	-
BAJ_58	BAJ_58_8	BAJ	k77_454642	621	sub_T	11	sweep	0	BAJ_g64349_2	in	UniRef100_A0A4Y1WV58	98.9	Uncharacterized protein	380	syn	R->R	ko:K02666	STN,Secretin,Secretin_N	-	-	-	-	-	-	-	-
BAJ_58	BAJ_58_9	BAJ	k77_454642	5671	sub_G	11	sweep	0	BAJ_g64349_7	in	UniRef100_A0A4Y1WVX8	99.5	Uncharacterized protein	886	non_syn	Y->C	-	-	-	-	-	-	-	-	-	-
BAJ_58	BAJ_58_10	BAJ	k77_74223	3077	sub_A	11	sweep	0	BAJ_g8963_4	in	UniRef100_A0A356I2W1	99.5	DUF4954 domain-containing protein	419	syn	E->E	-	DUF4954	-	-	-	-	-	-	-	-
BAJ_58	BAJ_58_11	BAJ	k77_74223	5113	sub_A	11	sweep	0	BAJ_g8963_5	in	UniRef100_A0A356I2V4	100	VWFA domain-containing protein	728	syn	S->S	ko:K03404,ko:K07114	VWA,VWA_2	-	-	-	-	-	-	-	-
BAJ_59	BAJ_59_1	BAJ	k77_286588	5719	sub_A	123	sweep	0	BAJ_g4368_6	in	UniRef100_A0A1Q6EIY5	85.08	Glycine dehydrogenase (aminomethyl-transferring)	815	syn	A->A	ko:K00281	GDC-P	-	-	-	-	-	-	-	-
BAJ_59	BAJ_59_2	BAJ	k77_187718	1769	sub_T	123	no_sweep	0	BAJ_g113677_3	in	UniRef100_A0A174ZU64	100	D-alanyl-lipoteichoic acid biosynthesis protein DltB	1380	non_syn	A->T	-	MBOAT	-	-	-	-	-	-	-	-
BAJ_59	BAJ_59_3	BAJ	k77_259280	32531	sub_G	123	no_sweep	0	BAJ_g82997_17	in	UniRef100_R6YB58	100	L-rhamnose/H+ symporter	368	syn	G->G	ko:K02856	RhaT	-	-	-	-	-	-	-	-
BAJ_59	BAJ_59_4	BAJ	k77_317039	10669	sub_A	123	no_sweep	0	BAJ_g86168_12	in	UniRef100_A0A173Z1D7	95.893	Uncharacterized protein involved in outer membrane biogenesis	1181	syn	A->A	ko:K07289	AsmA,AsmA_2	-	-	-	-	-	-	-	-
BAJ_59	BAJ_59_5	BAJ	k77_317039	10672	sub_A	123	no_sweep	0	BAJ_g86168_12	in	UniRef100_A0A173Z1D7	95.893	Uncharacterized protein involved in outer membrane biogenesis	1178	syn	R->R	ko:K07289	AsmA,AsmA_2	-	-	-	-	-	-	-	-
BAJ_59	BAJ_59_6	BAJ	k77_44881	3935	sub_T	123	no_sweep	0	BAJ_g59843_4	in	UniRef100_A0A1Y3QVW3	100	Recombination protein RecR	194	non_syn	E->D	ko:K06187	RecR,Toprim_4	-	-	-	-	-	-	-	-
BAJ_59	BAJ_59_7	BAJ	k77_44881	3953	sub_C	123	no_sweep	0	BAJ_g59843_4	in	UniRef100_A0A1Y3QVW3	100	Recombination protein RecR	212	syn	A->A	ko:K06187	RecR,Toprim_4	-	-	-	-	-	-	-	-
BAJ_59	BAJ_59_8	BAJ	k77_84332	2062	sub_A	123	no_sweep	0	BAJ_g33269_2	in	UniRef100_A0A173WCY0	100	2-acyl-glycerophospho-ethanolamine acyltransferase	926	syn	G->G	ko:K07003	Acyltransferase,MMPL,Methyltransf_25,Methyltransf_31	-	-	-	-	-	-	-	-
BAJ_59	BAJ_59_9	BAJ	k77_84332	16288	sub_C	123	no_sweep	0	BAJ_g33269_10	in	UniRef100_A0A1Y3QTD9	99.6	Uncharacterized protein	506	syn	K->K	-	CarboxypepD_reg,Plug,TonB_dep_Rec	-	-	-	-	-	-	-	-
BAJ_59	BAJ_59_10	BAJ	k77_84332	16479	sub_T	123	no_sweep	0	BAJ_g33269_10	in	UniRef100_A0A1Y3QTD9	99.6	Uncharacterized protein	315	non_syn	G->S	-	CarboxypepD_reg,Plug,TonB_dep_Rec	-	-	-	-	-	-	-	-
BAJ_59	BAJ_59_11	BAJ	k77_84332	16528	sub_G	123	no_sweep	0	BAJ_g33269_10	in	UniRef100_A0A1Y3QTD9	99.6	Uncharacterized protein	266	non_syn	Li->L	-	CarboxypepD_reg,Plug,TonB_dep_Rec	-	-	-	-	-	-	-	-
BAJ_59	BAJ_59_12	BAJ	k77_84332	16591	sub_T	123	no_sweep	0	BAJ_g33269_10	in	UniRef100_A0A1Y3QTD9	99.6	Uncharacterized protein	203	syn	G->G	-	CarboxypepD_reg,Plug,TonB_dep_Rec	-	-	-	-	-	-	-	-
BAJ_59	BAJ_59_13	BAJ	k77_84332	16626	sub_T	123	no_sweep	0	BAJ_g33269_10	in	UniRef100_A0A1Y3QTD9	99.6	Uncharacterized protein	168	non_syn	Vi->Mi	-	CarboxypepD_reg,Plug,TonB_dep_Rec	-	-	-	-	-	-	-	-
BAJ_59	BAJ_59_14	BAJ	k77_84332	16627	sub_T	123	no_sweep	0	BAJ_g33269_10	in	UniRef100_A0A1Y3QTD9	99.6	Uncharacterized protein	167	syn	A->A	-	CarboxypepD_reg,Plug,TonB_dep_Rec	-	-	-	-	-	-	-	-
BAJ_59	BAJ_59_15	BAJ	k77_84332	38463	sub_C	123	no_sweep	0	BAJ_g33269_19	downstream	UniRef100_A0A4Y1X9B0	100	Uncharacterized protein	1969	undefined	undefined	-	Cellulase	BAJ_g33269_20	downstream	UniRef100_R6Y0J3	99.6	Uncharacterized protein	1648	undefined	undefined	-	-
BAJ_59	BAJ_59_16	BAJ	k77_84332	38502	sub_T	123	no_sweep	0	BAJ_g33269_20	in	UniRef100_R6Y0J3	99.6	Uncharacterized protein	1609	non_syn	T->N	-	-	-	-	-	-	-	-	-	-
BAJ_59	BAJ_59_17	BAJ	k77_167777	8748	sub_T	123	no_sweep	0	BAJ_g57239_4	in	UniRef100_A0A4Y1WMS8	99.7	Glyco_hydro_2_N domain-containing protein	3047	syn	A->A	-	Glyco_hydro_106	-	-	-	-	-	-	-	-
BAJ_59	BAJ_59_18	BAJ	k77_181327	4374	sub_A	123	no_sweep	0	BAJ_g21677_6	in	UniRef100_R6Y3E5	100	Exopolyphosphatase-related proteins	671	syn	G->G	ko:K06881	DHH,DHHA1	-	-	-	-	-	-	-	-
BAJ_59	BAJ_59_19	BAJ	k77_181327	7258	ins_G	123	no_sweep	0	BAJ_g21677_7	downstream	UniRef100_A0A4Y1X6B8	100	Uncharacterized protein	2055	undefined	undefined	-	Glyco_hydro_127	BAJ_g21677_8	upstream	UniRef100_A0A4Y1X7K9	100	ABC transporter ATP-binding protein	-346	undefined	undefined	ko:K15738	ABC_tran,ABC_tran_CTD,ABC_tran_Xtn
BAJ_59	BAJ_59_20	BAJ	k77_196943	4041	sub_C	123	no_sweep	0	BAJ_g10243_4	in	UniRef100_A0A4Y1X9L0	100	Uncharacterized protein	1104	non_syn	C->R	-	DUF1080,HEAT_2	-	-	-	-	-	-	-	-
BAJ_59	BAJ_59_21	BAJ	k77_196943	4087	sub_G	123	no_sweep	0	BAJ_g10243_4	in	UniRef100_A0A4Y1X9L0	100	Uncharacterized protein	1150	non_syn	E->G	-	DUF1080,HEAT_2	-	-	-	-	-	-	-	-
BAJ_59	BAJ_59_22	BAJ	k77_196943	4088	sub_G	123	no_sweep	0	BAJ_g10243_4	in	UniRef100_A0A4Y1X9L0	100	Uncharacterized protein	1151	syn	E->E	-	DUF1080,HEAT_2	-	-	-	-	-	-	-	-
BAJ_59	BAJ_59_23	BAJ	k77_196943	4097	sub_T	123	no_sweep	0	BAJ_g10243_4	in	UniRef100_A0A4Y1X9L0	100	Uncharacterized protein	1160	syn	L->L	-	DUF1080,HEAT_2	-	-	-	-	-	-	-	-
BAJ_59	BAJ_59_24	BAJ	k77_196943	4103	sub_T	123	no_sweep	0	BAJ_g10243_4	in	UniRef100_A0A4Y1X9L0	100	Uncharacterized protein	1166	syn	A->A	-	DUF1080,HEAT_2	-	-	-	-	-	-	-	-
BAJ_59	BAJ_59_25	BAJ	k77_196943	4448	sub_G	123	no_sweep	0	BAJ_g10243_4	in	UniRef100_A0A4Y1X9L0	100	Uncharacterized protein	1511	syn	Q->Q	-	DUF1080,HEAT_2	-	-	-	-	-	-	-	-
BAJ_59	BAJ_59_26	BAJ	k77_196943	4469	sub_C	123	no_sweep	0	BAJ_g10243_4	in	UniRef100_A0A4Y1X9L0	100	Uncharacterized protein	1532	syn	Y->Y	-	DUF1080,HEAT_2	-	-	-	-	-	-	-	-
BAJ_59	BAJ_59_27	BAJ	k77_196943	4667	sub_G	123	no_sweep	0	BAJ_g10243_4	in	UniRef100_A0A4Y1X9L0	100	Uncharacterized protein	1730	syn	E->E	-	DUF1080,HEAT_2	-	-	-	-	-	-	-	-
BAJ_59	BAJ_59_28	BAJ	k77_196943	4668	sub_C	123	no_sweep	0	BAJ_g10243_4	in	UniRef100_A0A4Y1X9L0	100	Uncharacterized protein	1731	non_syn	N->H	-	DUF1080,HEAT_2	-	-	-	-	-	-	-	-
BAJ_59	BAJ_59_29	BAJ	k77_196943	4675	sub_C	123	no_sweep	0	BAJ_g10243_4	in	UniRef100_A0A4Y1X9L0	100	Uncharacterized protein	1738	non_syn	Mi->T	-	DUF1080,HEAT_2	-	-	-	-	-	-	-	-
BAJ_59	BAJ_59_30	BAJ	k77_196943	6854	sub_T	123	no_sweep	0	BAJ_g10243_5	in	UniRef100_UPI0003A9708C	99.8	Gfo/Idh/MocA family oxidoreductase	365	syn	R->R	-	GFO_IDH_MocA,GFO_IDH_MocA_C	-	-	-	-	-	-	-	-
BAJ_59	BAJ_59_31	BAJ	k77_196943	6884	sub_G	123	no_sweep	0	BAJ_g10243_5	in	UniRef100_UPI0003A9708C	99.8	Gfo/Idh/MocA family oxidoreductase	395	non_syn	V->Vi	-	GFO_IDH_MocA,GFO_IDH_MocA_C	-	-	-	-	-	-	-	-
BAJ_59	BAJ_59_32	BAJ	k77_196943	6894	sub_T	123	no_sweep	0	BAJ_g10243_5	in	UniRef100_UPI0003A9708C	99.8	Gfo/Idh/MocA family oxidoreductase	405	syn	Li->Li	-	GFO_IDH_MocA,GFO_IDH_MocA_C	-	-	-	-	-	-	-	-
BAJ_59	BAJ_59_33	BAJ	k77_196943	6920	sub_A	123	no_sweep	0	BAJ_g10243_5	in	UniRef100_UPI0003A9708C	99.8	Gfo/Idh/MocA family oxidoreductase	431	syn	K->K	-	GFO_IDH_MocA,GFO_IDH_MocA_C	-	-	-	-	-	-	-	-
BAJ_59	BAJ_59_34	BAJ	k77_196943	6932	sub_C	123	no_sweep	0	BAJ_g10243_5	in	UniRef100_UPI0003A9708C	99.8	Gfo/Idh/MocA family oxidoreductase	443	syn	Ii->Ii	-	GFO_IDH_MocA,GFO_IDH_MocA_C	-	-	-	-	-	-	-	-
BAJ_59	BAJ_59_35	BAJ	k77_209890	2327	sub_A	123	no_sweep	0	BAJ_g73404_4	in	UniRef100_UPI00050A29A4	99.1	hypothetical protein	189	non_syn	A->T			-	-	-	-	-	-	-	-
BAJ_59	BAJ_59_36	BAJ	k77_209890	2844	sub_T	123	no_sweep	0	BAJ_g73404_4	in	UniRef100_UPI00050A29A4	99.1	hypothetical protein	706	non_syn	T->Ii			-	-	-	-	-	-	-	-
BAJ_59	BAJ_59_37	BAJ	k77_209890	6542	sub_T	123	no_sweep	0	BAJ_g73404_7	in	UniRef100_A0A4Y1X840	100	ATP-dependent Clp protease proteolytic subunit	812	syn	D->D	-	CLP_protease	-	-	-	-	-	-	-	-
BAJ_59	BAJ_59_38	BAJ	k77_209890	6646	sub_T	123	no_sweep	0	BAJ_g73404_7	downstream	UniRef100_A0A4Y1X840	100	ATP-dependent Clp protease proteolytic subunit	916	undefined	undefined	-	CLP_protease	BAJ_g73404_8	upstream	UniRef100_A0A4Y1X6V3	100	Uncharacterized protein	-2	undefined	undefined	-	-
BAJ_59	BAJ_59_39	BAJ	k77_209890	6710	sub_C	123	no_sweep	0	BAJ_g73404_8	in	UniRef100_A0A4Y1X6V3	100	Uncharacterized protein	62	syn	R->R	-	-	-	-	-	-	-	-	-	-
BAJ_59	BAJ_59_40	BAJ	k77_209890	6830	sub_T	123	no_sweep	0	BAJ_g73404_8	in	UniRef100_A0A4Y1X6V3	100	Uncharacterized protein	182	syn	A->A	-	-	-	-	-	-	-	-	-	-
BAJ_59	BAJ_59_41	BAJ	k77_209890	7874	sub_G	123	no_sweep	0	BAJ_g73404_9	in	UniRef100_A0A4Y1X735	100	Uncharacterized protein	243	non_syn	T->A			-	-	-	-	-	-	-	-
BAJ_59	BAJ_59_42	BAJ	k77_209890	7912	sub_A	123	no_sweep	0	BAJ_g73404_9	in	UniRef100_A0A4Y1X735	100	Uncharacterized protein	281	syn	A->A			-	-	-	-	-	-	-	-
BAJ_59	BAJ_59_43	BAJ	k77_209890	9105	sub_G	123	no_sweep	0	BAJ_g73404_10	in	UniRef100_A0A173WPE2	100	Phage portal protein, PBSX family	980	syn	A->A	-	Phage_portal	-	-	-	-	-	-	-	-
BAJ_59	BAJ_59_44	BAJ	k77_209890	9174	sub_T	123	no_sweep	0	BAJ_g73404_10	in	UniRef100_A0A173WPE2	100	Phage portal protein, PBSX family	1049	syn	Ii->Ii	-	Phage_portal	-	-	-	-	-	-	-	-
BAJ_59	BAJ_59_45	BAJ	k77_237191	13396	sub_C	123	no_sweep	0	BAJ_g558_10	in	UniRef100_A0A4Y1X6M9	100	4Fe-4S ferredoxin-type domain-containing protein	1103	syn	D->D	ko:K07079	Aldo_ket_red,Fer4_17	-	-	-	-	-	-	-	-
BAJ_59	BAJ_59_46	BAJ	k77_259280	8232	sub_C	123	no_sweep	0	BAJ_g82997_5	in	UniRef100_A0A4Y1X7M2	100	Alpha-1 2-mannosidase	593	syn	Ii->Ii	-	Glyco_hydro_92	-	-	-	-	-	-	-	-
BAJ_59	BAJ_59_47	BAJ	k77_259280	9366	sub_A	123	no_sweep	0	BAJ_g82997_5	in	UniRef100_A0A4Y1X7M2	100	Alpha-1 2-mannosidase	1727	syn	E->E	-	Glyco_hydro_92	-	-	-	-	-	-	-	-
BAJ_59	BAJ_59_48	BAJ	k77_259280	11391	sub_T	123	no_sweep	0	BAJ_g82997_6	in	UniRef100_A0A4Y1WL85	99.2	Uncharacterized protein	1431	non_syn	A->S	-	F5_F8_type_C,Glyco_hydro_92	-	-	-	-	-	-	-	-
BAJ_59	BAJ_59_49	BAJ	k77_259280	18319	sub_C	123	no_sweep	0	BAJ_g82997_10	in	UniRef100_A0A5B3H5A8	99.8	GH115_C domain-containing protein	110	syn	A->A	-	Glyco_hydro_115,Glyco_hydro_67N	-	-	-	-	-	-	-	-
BAJ_59	BAJ_59_50	BAJ	k77_259280	19260	sub_A	123	no_sweep	0	BAJ_g82997_10	in	UniRef100_A0A5B3H5A8	99.8	GH115_C domain-containing protein	1051	non_syn	R->Q	-	Glyco_hydro_115,Glyco_hydro_67N	-	-	-	-	-	-	-	-
BAJ_59	BAJ_59_51	BAJ	k77_259280	19583	sub_T	123	no_sweep	0	BAJ_g82997_10	in	UniRef100_A0A5B3H5A8	99.8	GH115_C domain-containing protein	1374	non_syn	Vi->Li	-	Glyco_hydro_115,Glyco_hydro_67N	-	-	-	-	-	-	-	-
BAJ_59	BAJ_59_52	BAJ	k77_259280	19849	sub_T	123	no_sweep	0	BAJ_g82997_10	in	UniRef100_A0A5B3H5A8	99.8	GH115_C domain-containing protein	1640	syn	T->T	-	Glyco_hydro_115,Glyco_hydro_67N	-	-	-	-	-	-	-	-
BAJ_59	BAJ_59_53	BAJ	k77_259280	19881	sub_C	123	no_sweep	0	BAJ_g82997_10	in	UniRef100_A0A5B3H5A8	99.8	GH115_C domain-containing protein	1672	non_syn	Q->P	-	Glyco_hydro_115,Glyco_hydro_67N	-	-	-	-	-	-	-	-
BAJ_59	BAJ_59_54	BAJ	k77_259280	19904	sub_A	123	no_sweep	0	BAJ_g82997_10	in	UniRef100_A0A5B3H5A8	99.8	GH115_C domain-containing protein	1695	non_syn	Q->K	-	Glyco_hydro_115,Glyco_hydro_67N	-	-	-	-	-	-	-	-
BAJ_59	BAJ_59_55	BAJ	k77_259280	19918	sub_A	123	no_sweep	0	BAJ_g82997_10	in	UniRef100_A0A5B3H5A8	99.8	GH115_C domain-containing protein	1709	syn	R->R	-	Glyco_hydro_115,Glyco_hydro_67N	-	-	-	-	-	-	-	-
BAJ_59	BAJ_59_56	BAJ	k77_259280	20026	sub_C	123	no_sweep	0	BAJ_g82997_10	in	UniRef100_A0A5B3H5A8	99.8	GH115_C domain-containing protein	1817	syn	G->G	-	Glyco_hydro_115,Glyco_hydro_67N	-	-	-	-	-	-	-	-
BAJ_59	BAJ_59_57	BAJ	k77_259280	22019	sub_A	123	no_sweep	0	BAJ_g82997_11	in	UniRef100_A0A1Y3QVD9	100	Arabinan endo-1,5-alpha-L-arabinosidase	861	non_syn	D->N	-	Glyco_hydro_43	-	-	-	-	-	-	-	-
BAJ_59	BAJ_59_58	BAJ	k77_259280	22109	sub_A	123	no_sweep	0	BAJ_g82997_11	in	UniRef100_A0A1Y3QVD9	100	Arabinan endo-1,5-alpha-L-arabinosidase	951	non_syn	E->K	-	Glyco_hydro_43	-	-	-	-	-	-	-	-
BAJ_59	BAJ_59_59	BAJ	k77_259280	22111	sub_G	123	no_sweep	0	BAJ_g82997_11	in	UniRef100_A0A1Y3QVD9	100	Arabinan endo-1,5-alpha-L-arabinosidase	953	syn	E->E	-	Glyco_hydro_43	-	-	-	-	-	-	-	-
BAJ_59	BAJ_59_60	BAJ	k77_259280	23815	sub_A	123	no_sweep	0	BAJ_g82997_13	in	UniRef100_UPI0006BF9DD6	100	family 78 glycoside hydrolase catalytic domain	1100	syn	G->G	-	Bac_rhamnosid6H,Bac_rhamnosid_C	-	-	-	-	-	-	-	-
BAJ_59	BAJ_59_61	BAJ	k77_259280	23950	sub_T	123	no_sweep	0	BAJ_g82997_13	in	UniRef100_UPI0006BF9DD6	100	family 78 glycoside hydrolase catalytic domain	965	syn	Q->Q	-	Bac_rhamnosid6H,Bac_rhamnosid_C	-	-	-	-	-	-	-	-
BAJ_59	BAJ_59_62	BAJ	k77_259280	24514	sub_C	123	no_sweep	0	BAJ_g82997_13	in	UniRef100_UPI0006BF9DD6	100	family 78 glycoside hydrolase catalytic domain	401	non_syn	V->Vi	-	Bac_rhamnosid6H,Bac_rhamnosid_C	-	-	-	-	-	-	-	-
BAJ_59	BAJ_59_63	BAJ	k77_259280	25852	sub_G	123	no_sweep	0	BAJ_g82997_14	in	UniRef100_UPI00129D5C11	99.9	glycoside hydrolase family 2	2302	non_syn	V->A	-	Glyco_hydro_106,Glyco_hydro_2_N	-	-	-	-	-	-	-	-
BAJ_59	BAJ_59_64	BAJ	k77_259280	27042	sub_G	123	no_sweep	0	BAJ_g82997_14	in	UniRef100_UPI00129D5C11	99.9	glycoside hydrolase family 2	1112	syn	G->G	-	Glyco_hydro_106,Glyco_hydro_2_N	-	-	-	-	-	-	-	-
BAJ_59	BAJ_59_65	BAJ	k77_259280	27074	sub_C	123	no_sweep	0	BAJ_g82997_14	in	UniRef100_UPI00129D5C11	99.9	glycoside hydrolase family 2	1080	non_syn	K->E	-	Glyco_hydro_106,Glyco_hydro_2_N	-	-	-	-	-	-	-	-
BAJ_59	BAJ_59_66	BAJ	k77_259280	27097	sub_T	123	no_sweep	0	BAJ_g82997_14	in	UniRef100_UPI00129D5C11	99.9	glycoside hydrolase family 2	1057	non_syn	A->D	-	Glyco_hydro_106,Glyco_hydro_2_N	-	-	-	-	-	-	-	-
BAJ_59	BAJ_59_67	BAJ	k77_259280	27099	sub_C	123	no_sweep	0	BAJ_g82997_14	in	UniRef100_UPI00129D5C11	99.9	glycoside hydrolase family 2	1055	non_syn	D->E	-	Glyco_hydro_106,Glyco_hydro_2_N	-	-	-	-	-	-	-	-
BAJ_59	BAJ_59_68	BAJ	k77_259280	27100	sub_G	123	no_sweep	0	BAJ_g82997_14	in	UniRef100_UPI00129D5C11	99.9	glycoside hydrolase family 2	1054	non_syn	D->A	-	Glyco_hydro_106,Glyco_hydro_2_N	-	-	-	-	-	-	-	-
BAJ_59	BAJ_59_69	BAJ	k77_259280	27109	sub_A	123	no_sweep	0	BAJ_g82997_14	in	UniRef100_UPI00129D5C11	99.9	glycoside hydrolase family 2	1045	non_syn	A->Vi	-	Glyco_hydro_106,Glyco_hydro_2_N	-	-	-	-	-	-	-	-
BAJ_59	BAJ_59_70	BAJ	k77_259280	27210	sub_C	123	no_sweep	0	BAJ_g82997_14	in	UniRef100_UPI00129D5C11	99.9	glycoside hydrolase family 2	944	syn	S->S	-	Glyco_hydro_106,Glyco_hydro_2_N	-	-	-	-	-	-	-	-
BAJ_59	BAJ_59_71	BAJ	k77_259280	27213	sub_G	123	no_sweep	0	BAJ_g82997_14	in	UniRef100_UPI00129D5C11	99.9	glycoside hydrolase family 2	941	syn	L->L	-	Glyco_hydro_106,Glyco_hydro_2_N	-	-	-	-	-	-	-	-
BAJ_59	BAJ_59_72	BAJ	k77_259280	27222	sub_C	123	no_sweep	0	BAJ_g82997_14	in	UniRef100_UPI00129D5C11	99.9	glycoside hydrolase family 2	932	syn	E->E	-	Glyco_hydro_106,Glyco_hydro_2_N	-	-	-	-	-	-	-	-
BAJ_59	BAJ_59_73	BAJ	k77_259280	27226	sub_C	123	no_sweep	0	BAJ_g82997_14	in	UniRef100_UPI00129D5C11	99.9	glycoside hydrolase family 2	928	non_syn	A->G	-	Glyco_hydro_106,Glyco_hydro_2_N	-	-	-	-	-	-	-	-
BAJ_59	BAJ_59_74	BAJ	k77_259280	27228	sub_C	123	no_sweep	0	BAJ_g82997_14	in	UniRef100_UPI00129D5C11	99.9	glycoside hydrolase family 2	926	non_syn	F->Li	-	Glyco_hydro_106,Glyco_hydro_2_N	-	-	-	-	-	-	-	-
BAJ_59	BAJ_59_75	BAJ	k77_259280	27413	sub_G	123	no_sweep	0	BAJ_g82997_14	in	UniRef100_UPI00129D5C11	99.9	glycoside hydrolase family 2	741	non_syn	E->Q	-	Glyco_hydro_106,Glyco_hydro_2_N	-	-	-	-	-	-	-	-
BAJ_59	BAJ_59_76	BAJ	k77_259280	27507	sub_G	123	no_sweep	0	BAJ_g82997_14	in	UniRef100_UPI00129D5C11	99.9	glycoside hydrolase family 2	647	syn	D->D	-	Glyco_hydro_106,Glyco_hydro_2_N	-	-	-	-	-	-	-	-
BAJ_59	BAJ_59_77	BAJ	k77_259280	27516	sub_G	123	no_sweep	0	BAJ_g82997_14	in	UniRef100_UPI00129D5C11	99.9	glycoside hydrolase family 2	638	syn	L->L	-	Glyco_hydro_106,Glyco_hydro_2_N	-	-	-	-	-	-	-	-
BAJ_59	BAJ_59_78	BAJ	k77_259280	27534	sub_G	123	no_sweep	0	BAJ_g82997_14	in	UniRef100_UPI00129D5C11	99.9	glycoside hydrolase family 2	620	syn	G->G	-	Glyco_hydro_106,Glyco_hydro_2_N	-	-	-	-	-	-	-	-
BAJ_59	BAJ_59_79	BAJ	k77_259280	27563	sub_T	123	no_sweep	0	BAJ_g82997_14	in	UniRef100_UPI00129D5C11	99.9	glycoside hydrolase family 2	591	non_syn	A->T	-	Glyco_hydro_106,Glyco_hydro_2_N	-	-	-	-	-	-	-	-
BAJ_59	BAJ_59_80	BAJ	k77_259280	27567	sub_G	123	no_sweep	0	BAJ_g82997_14	in	UniRef100_UPI00129D5C11	99.9	glycoside hydrolase family 2	587	syn	G->G	-	Glyco_hydro_106,Glyco_hydro_2_N	-	-	-	-	-	-	-	-
BAJ_59	BAJ_59_81	BAJ	k77_259280	27574	sub_G	123	no_sweep	0	BAJ_g82997_14	in	UniRef100_UPI00129D5C11	99.9	glycoside hydrolase family 2	580	non_syn	V->A	-	Glyco_hydro_106,Glyco_hydro_2_N	-	-	-	-	-	-	-	-
BAJ_59	BAJ_59_82	BAJ	k77_259280	27682	sub_A	123	no_sweep	0	BAJ_g82997_14	in	UniRef100_UPI00129D5C11	99.9	glycoside hydrolase family 2	472	non_syn	A->Vi	-	Glyco_hydro_106,Glyco_hydro_2_N	-	-	-	-	-	-	-	-
BAJ_59	BAJ_59_83	BAJ	k77_259280	27850	sub_T	123	no_sweep	0	BAJ_g82997_14	in	UniRef100_UPI00129D5C11	99.9	glycoside hydrolase family 2	304	non_syn	G->E	-	Glyco_hydro_106,Glyco_hydro_2_N	-	-	-	-	-	-	-	-
BAJ_59	BAJ_59_84	BAJ	k77_259280	27870	sub_G	123	no_sweep	0	BAJ_g82997_14	in	UniRef100_UPI00129D5C11	99.9	glycoside hydrolase family 2	284	syn	L->L	-	Glyco_hydro_106,Glyco_hydro_2_N	-	-	-	-	-	-	-	-
BAJ_59	BAJ_59_85	BAJ	k77_259280	31117	sub_A	123	no_sweep	0	BAJ_g82997_16	in	UniRef100_R6Z5R4	100	Rhamnulose-1-phosphate aldolase	766	non_syn	E->Vi	ko:K01629	Aldolase_II	-	-	-	-	-	-	-	-
BAJ_59	BAJ_59_86	BAJ	k77_314312	6699	sub_G	123	no_sweep	0	BAJ_g48197_8	in	UniRef100_A0A1Q6EY43	68.269	Transglutaminase (Fragment)	781	non_syn	P->R	-	Transglut_core	-	-	-	-	-	-	-	-
BAJ_59	BAJ_59_87	BAJ	k77_314312	6756	sub_C	123	no_sweep	0	BAJ_g48197_8	in	UniRef100_A0A1Q6EY43	68.269	Transglutaminase (Fragment)	838	non_syn	W->S	-	Transglut_core	-	-	-	-	-	-	-	-
BAJ_59	BAJ_59_88	BAJ	k77_314312	6759	sub_T	123	no_sweep	0	BAJ_g48197_8	in	UniRef100_A0A1Q6EY43	68.269	Transglutaminase (Fragment)	841	non_syn	T->Mi	-	Transglut_core	-	-	-	-	-	-	-	-
BAJ_59	BAJ_59_89	BAJ	k77_314312	6783	sub_C	123	no_sweep	0	BAJ_g48197_8	in	UniRef100_A0A1Q6EY43	68.269	Transglutaminase (Fragment)	865	non_syn	F->S	-	Transglut_core	-	-	-	-	-	-	-	-
BAJ_59	BAJ_59_90	BAJ	k77_314312	6789	sub_A	123	no_sweep	0	BAJ_g48197_8	in	UniRef100_A0A1Q6EY43	68.269	Transglutaminase (Fragment)	871	non_syn	R->Q	-	Transglut_core	-	-	-	-	-	-	-	-
BAJ_59	BAJ_59_91	BAJ	k77_314312	6790	sub_T	123	no_sweep	0	BAJ_g48197_8	in	UniRef100_A0A1Q6EY43	68.269	Transglutaminase (Fragment)	872	syn	R->R	-	Transglut_core	-	-	-	-	-	-	-	-
BAJ_59	BAJ_59_92	BAJ	k77_314312	6798	sub_A	123	no_sweep	0	BAJ_g48197_8	in	UniRef100_A0A1Q6EY43	68.269	Transglutaminase (Fragment)	880	non_syn	S->N	-	Transglut_core	-	-	-	-	-	-	-	-
BAJ_59	BAJ_59_93	BAJ	k77_314312	6801	sub_G	123	no_sweep	0	BAJ_g48197_8	in	UniRef100_A0A1Q6EY43	68.269	Transglutaminase (Fragment)	883	non_syn	Ii->R	-	Transglut_core	-	-	-	-	-	-	-	-
BAJ_59	BAJ_59_94	BAJ	k77_314312	6802	sub_G	123	no_sweep	0	BAJ_g48197_8	in	UniRef100_A0A1Q6EY43	68.269	Transglutaminase (Fragment)	884	non_syn	Ii->Mi	-	Transglut_core	-	-	-	-	-	-	-	-
BAJ_59	BAJ_59_95	BAJ	k77_351789	3189	sub_G	123	no_sweep	0	BAJ_g2077_2	downstream	UniRef100_A0A4Y1X908	100	Beta-N-acetylhexosaminidase	2327	undefined	undefined	ko:K12373	CHB_HEX_C_1,F5_F8_type_C,Fn3_assoc,Glyco_hydro_20,Glyco_hydro_20b	BAJ_g2077_3	upstream	UniRef100_R6Y6S1	100	S-adenosylmethionine:tRNA ribosyltransferase-isomerase	-213	undefined	undefined	ko:K07568	Queuosine_synth
BAJ_59	BAJ_59_96	BAJ	k77_440945	2784	sub_T	123	no_sweep	0	BAJ_g106900_5	in	UniRef100_A0A5B3H6D8	100	Beta-ketoacyl-[acyl-carrier-protein] synthase family protein	995	non_syn	Vi->V	ko:K00647	Ketoacyl-synt_2,Ketoacyl-synt_C,ketoacyl-synt	-	-	-	-	-	-	-	-
BAJ_59	BAJ_59_97	BAJ	k77_440945	2829	sub_G	123	no_sweep	0	BAJ_g106900_5	in	UniRef100_A0A5B3H6D8	100	Beta-ketoacyl-[acyl-carrier-protein] synthase family protein	950	syn	G->G	ko:K00647	Ketoacyl-synt_2,Ketoacyl-synt_C,ketoacyl-synt	-	-	-	-	-	-	-	-
BAJ_59	BAJ_59_98	BAJ	k77_440945	2880	sub_C	123	no_sweep	0	BAJ_g106900_5	in	UniRef100_A0A5B3H6D8	100	Beta-ketoacyl-[acyl-carrier-protein] synthase family protein	899	syn	R->R	ko:K00647	Ketoacyl-synt_2,Ketoacyl-synt_C,ketoacyl-synt	-	-	-	-	-	-	-	-
BAJ_59	BAJ_59_99	BAJ	k77_440945	2895	sub_G	123	no_sweep	0	BAJ_g106900_5	in	UniRef100_A0A5B3H6D8	100	Beta-ketoacyl-[acyl-carrier-protein] synthase family protein	884	syn	G->G	ko:K00647	Ketoacyl-synt_2,Ketoacyl-synt_C,ketoacyl-synt	-	-	-	-	-	-	-	-
BAJ_59	BAJ_59_100	BAJ	k77_440945	3461	sub_A	123	no_sweep	0	BAJ_g106900_5	in	UniRef100_A0A5B3H6D8	100	Beta-ketoacyl-[acyl-carrier-protein] synthase family protein	318	syn	Li->Li	ko:K00647	Ketoacyl-synt_2,Ketoacyl-synt_C,ketoacyl-synt	-	-	-	-	-	-	-	-
BAJ_59	BAJ_59_101	BAJ	k77_440945	3489	sub_G	123	no_sweep	0	BAJ_g106900_5	in	UniRef100_A0A5B3H6D8	100	Beta-ketoacyl-[acyl-carrier-protein] synthase family protein	290	syn	V->V	ko:K00647	Ketoacyl-synt_2,Ketoacyl-synt_C,ketoacyl-synt	-	-	-	-	-	-	-	-
BAJ_59	BAJ_59_102	BAJ	k77_440945	3652	sub_C	123	no_sweep	0	BAJ_g106900_5	in	UniRef100_A0A5B3H6D8	100	Beta-ketoacyl-[acyl-carrier-protein] synthase family protein	127	non_syn	D->G	ko:K00647	Ketoacyl-synt_2,Ketoacyl-synt_C,ketoacyl-synt	-	-	-	-	-	-	-	-
BAJ_59	BAJ_59_103	BAJ	k77_440945	3667	sub_G	123	no_sweep	0	BAJ_g106900_5	in	UniRef100_A0A5B3H6D8	100	Beta-ketoacyl-[acyl-carrier-protein] synthase family protein	112	non_syn	L->P	ko:K00647	Ketoacyl-synt_2,Ketoacyl-synt_C,ketoacyl-synt	-	-	-	-	-	-	-	-
BAJ_59	BAJ_59_104	BAJ	k77_440945	3854	sub_T	123	no_sweep	0	BAJ_g106900_6	in	UniRef100_A0A173WCE7	98.5	3-oxoacyl-[acyl-carrier-protein] synthase 2	2063	syn	A->A	ko:K00647	Ketoacyl-synt_C,ketoacyl-synt	-	-	-	-	-	-	-	-
BAJ_59	BAJ_59_105	BAJ	k77_440945	5426	sub_C	123	no_sweep	0	BAJ_g106900_6	in	UniRef100_A0A173WCE7	98.5	3-oxoacyl-[acyl-carrier-protein] synthase 2	491	syn	A->A	ko:K00647	Ketoacyl-synt_C,ketoacyl-synt	-	-	-	-	-	-	-	-
BAJ_59	BAJ_59_106	BAJ	k77_440945	5536	sub_C	123	no_sweep	0	BAJ_g106900_6	in	UniRef100_A0A173WCE7	98.5	3-oxoacyl-[acyl-carrier-protein] synthase 2	381	non_syn	T->A	ko:K00647	Ketoacyl-synt_C,ketoacyl-synt	-	-	-	-	-	-	-	-
BAJ_59	BAJ_59_107	BAJ	k77_440945	5549	sub_T	123	no_sweep	0	BAJ_g106900_6	in	UniRef100_A0A173WCE7	98.5	3-oxoacyl-[acyl-carrier-protein] synthase 2	368	syn	G->G	ko:K00647	Ketoacyl-synt_C,ketoacyl-synt	-	-	-	-	-	-	-	-
BAJ_59	BAJ_59_108	BAJ	k77_440945	5558	sub_T	123	no_sweep	0	BAJ_g106900_6	in	UniRef100_A0A173WCE7	98.5	3-oxoacyl-[acyl-carrier-protein] synthase 2	359	syn	E->E	ko:K00647	Ketoacyl-synt_C,ketoacyl-synt	-	-	-	-	-	-	-	-
BAJ_59	BAJ_59_109	BAJ	k77_440945	5564	sub_C	123	no_sweep	0	BAJ_g106900_6	in	UniRef100_A0A173WCE7	98.5	3-oxoacyl-[acyl-carrier-protein] synthase 2	353	syn	T->T	ko:K00647	Ketoacyl-synt_C,ketoacyl-synt	-	-	-	-	-	-	-	-
BAJ_59	BAJ_59_110	BAJ	k77_440945	5606	sub_T	123	no_sweep	0	BAJ_g106900_6	in	UniRef100_A0A173WCE7	98.5	3-oxoacyl-[acyl-carrier-protein] synthase 2	311	syn	G->G	ko:K00647	Ketoacyl-synt_C,ketoacyl-synt	-	-	-	-	-	-	-	-
BAJ_59	BAJ_59_111	BAJ	k77_440945	5644	sub_T	123	no_sweep	0	BAJ_g106900_6	in	UniRef100_A0A173WCE7	98.5	3-oxoacyl-[acyl-carrier-protein] synthase 2	273	non_syn	A->T	ko:K00647	Ketoacyl-synt_C,ketoacyl-synt	-	-	-	-	-	-	-	-
BAJ_59	BAJ_59_112	BAJ	k77_45626	16287	sub_G	123	no_sweep	0	BAJ_g70136_10	in	UniRef100_A0A4Y1X8Q9	100	Cyclic dehypoxanthine futalosine synthase	851	syn	L->L	ko:K11784	Radical_SAM	-	-	-	-	-	-	-	-
BAJ_59	BAJ_59_113	BAJ	k77_45626	16623	sub_G	123	no_sweep	0	BAJ_g70136_10	in	UniRef100_A0A4Y1X8Q9	100	Cyclic dehypoxanthine futalosine synthase	515	syn	G->G	ko:K11784	Radical_SAM	-	-	-	-	-	-	-	-
BAJ_59	BAJ_59_114	BAJ	k77_519032	1581	sub_A	123	no_sweep	0	BAJ_g54267_1	in	UniRef100_R6XY54	66.768	Uncharacterized protein	410	syn	N->N	-	-	-	-	-	-	-	-	-	-
BAJ_59	BAJ_59_115	BAJ	k77_71029	5242	sub_C	123	no_sweep	0	BAJ_g84990_5	in	UniRef100_R6XUX4	100	VWFA domain-containing protein	617	syn	A->A	ko:K03404,ko:K07114	VWA,VWA_2	-	-	-	-	-	-	-	-
BAJ_59	BAJ_59_116	BAJ	k77_84332	22339	sub_T	123	no_sweep	0	BAJ_g33269_13	in	UniRef100_A0A4Y1X7U7	100	Cellulase domain-containing protein	1244	syn	R->R	-	Cellulase	-	-	-	-	-	-	-	-
BAJ_59	BAJ_59_117	BAJ	k77_84332	22591	sub_T	123	no_sweep	0	BAJ_g33269_13	in	UniRef100_A0A4Y1X7U7	100	Cellulase domain-containing protein	992	syn	G->G	-	Cellulase	-	-	-	-	-	-	-	-
BAJ_59	BAJ_59_118	BAJ	k77_84332	22687	sub_A	123	no_sweep	0	BAJ_g33269_13	in	UniRef100_A0A4Y1X7U7	100	Cellulase domain-containing protein	896	syn	A->A	-	Cellulase	-	-	-	-	-	-	-	-
BAJ_59	BAJ_59_119	BAJ	k77_84332	22732	sub_C	123	no_sweep	0	BAJ_g33269_13	in	UniRef100_A0A4Y1X7U7	100	Cellulase domain-containing protein	851	syn	R->R	-	Cellulase	-	-	-	-	-	-	-	-
BAJ_59	BAJ_59_120	BAJ	k77_84332	23998	sub_C	123	no_sweep	0	BAJ_g33269_14	in	UniRef100_A0A4Y1X6G6	100	Beta-galactosidase	200	syn	G->G	ko:K01190	Bgal_small_N,DUF4981,Glyco_hydro_2,Glyco_hydro_2_C,Glyco_hydro_2_N	-	-	-	-	-	-	-	-
BAJ_59	BAJ_59_121	BAJ	k77_84332	24745	sub_A	123	no_sweep	0	BAJ_g33269_14	in	UniRef100_A0A4Y1X6G6	100	Beta-galactosidase	947	syn	A->A	ko:K01190	Bgal_small_N,DUF4981,Glyco_hydro_2,Glyco_hydro_2_C,Glyco_hydro_2_N	-	-	-	-	-	-	-	-
BAJ_59	BAJ_59_122	BAJ	k77_84332	24813	sub_G	123	no_sweep	0	BAJ_g33269_14	in	UniRef100_A0A4Y1X6G6	100	Beta-galactosidase	1015	non_syn	E->G	ko:K01190	Bgal_small_N,DUF4981,Glyco_hydro_2,Glyco_hydro_2_C,Glyco_hydro_2_N	-	-	-	-	-	-	-	-
BAJ_59	BAJ_59_123	BAJ	k77_84332	24835	sub_C	123	no_sweep	0	BAJ_g33269_14	in	UniRef100_A0A4Y1X6G6	100	Beta-galactosidase	1037	syn	S->S	ko:K01190	Bgal_small_N,DUF4981,Glyco_hydro_2,Glyco_hydro_2_C,Glyco_hydro_2_N	-	-	-	-	-	-	-	-
BAJ_60	BAJ_60_1	BAJ	k77_63069	3674	sub_C	1	no_sweep	0	BAJ_g81318_4	in	UniRef100_G2SZ08	98.508	Alanine racemase	293	non_syn	Li->L	ko:K01775	LacI,Peripla_BP_3	-	-	-	-	-	-	-	-
BAJ_60	BAJ_60_2	BAJ	k77_63069	4309	sub_A	2	sweep	0	BAJ_g81318_5	in	UniRef100_UPI000E51F1E5	89.313	extracellular solute-binding protein	140	syn	E->E	ko:K15770	SBP_bac_8	-	-	-	-	-	-	-	-
BAJ_60	BAJ_60_3	BAJ	k77_63069	4293	sub_G	2	no_sweep	0	BAJ_g81318_5	in	UniRef100_UPI000E51F1E5	89.313	extracellular solute-binding protein	124	non_syn	E->G	ko:K15770	SBP_bac_8	-	-	-	-	-	-	-	-
BAJ_66	BAJ_66_1	BAJ	k77_35042	344	sub_A	6	no_sweep	0	BAJ_g31242_1	in	UniRef100_UPI0008D8F1CD	98.782	IS110 family transposase	98	syn	K->K	-	DEDD_Tnp_IS110,Transposase_20	-	-	-	-	-	-	-	-
BAJ_66	BAJ_66_2	BAJ	k77_35042	491	sub_C	6	no_sweep	0	BAJ_g31242_1	in	UniRef100_UPI0008D8F1CD	98.782	IS110 family transposase	245	non_syn	D->E	-	DEDD_Tnp_IS110,Transposase_20	-	-	-	-	-	-	-	-
BAJ_66	BAJ_66_3	BAJ	k77_35042	1022	sub_G	6	no_sweep	0	BAJ_g31242_1	in	UniRef100_UPI0008D8F1CD	98.782	IS110 family transposase	776	syn	E->E	-	DEDD_Tnp_IS110,Transposase_20	-	-	-	-	-	-	-	-
BAJ_66	BAJ_66_4	BAJ	k77_35042	1196	sub_G	6	no_sweep	0	BAJ_g31242_1	in	UniRef100_UPI0008D8F1CD	98.782	IS110 family transposase	950	syn	G->G	-	DEDD_Tnp_IS110,Transposase_20	-	-	-	-	-	-	-	-
BAJ_66	BAJ_66_5	BAJ	k77_35042	1485	sub_C	6	no_sweep	0	BAJ_g31242_1	in	UniRef100_UPI0008D8F1CD	98.782	IS110 family transposase	1239	non_syn	*->Q	-	DEDD_Tnp_IS110,Transposase_20	-	-	-	-	-	-	-	-
BAJ_66	BAJ_66_6	BAJ	k77_473387	1395	sub_A	6	no_sweep	0	BAJ_g101991_3	in	UniRef100_A0A2A8ZWQ2	37	XoxI protein	376	non_syn	A->V			-	-	-	-	-	-	-	-
BAJ_76	BAJ_76_1	BAJ	k77_327801	552	sub_G	1	sweep	0	BAJ_g12322_1	downstream	UniRef100_G1V8W4	100	Aspartokinase	1561	undefined	undefined	ko:K00928	AA_kinase,ACT,ACT_7	-	-	-	-	-	-	-	-
BAJ_84	BAJ_84_1	BAJ	k77_509295	22291	sub_A	4	sweep	0	BAJ_g29534_20	in	UniRef100_UPI00130187BC	100	iron chelate uptake ABC transporter family permease subunit	896	syn	F->F	ko:K02015	FecCD	-	-	-	-	-	-	-	-
BAJ_84	BAJ_84_2	BAJ	k77_509295	22333	sub_A	4	sweep	0	BAJ_g29534_20	in	UniRef100_UPI00130187BC	100	iron chelate uptake ABC transporter family permease subunit	854	syn	P->P	ko:K02015	FecCD	-	-	-	-	-	-	-	-
BAJ_84	BAJ_84_3	BAJ	k77_509295	22915	sub_A	4	sweep	0	BAJ_g29534_20	in	UniRef100_UPI00130187BC	100	iron chelate uptake ABC transporter family permease subunit	272	syn	N->N	ko:K02015	FecCD	-	-	-	-	-	-	-	-
BAJ_84	BAJ_84_4	BAJ	k77_509295	22936	sub_T	4	sweep	0	BAJ_g29534_20	in	UniRef100_UPI00130187BC	100	iron chelate uptake ABC transporter family permease subunit	251	non_syn	Li->L	ko:K02015	FecCD	-	-	-	-	-	-	-	-
BAK_1	BAK_1_1	BAK	k77_127307	385183	sub_T	2	no_sweep	0	BAK_g18330_292	upstream	UniRef100_UPI00080CB592	100	glycosyltransferase	-480	undefined	undefined	-	Glyco_trans_1_4,Glyco_transf_4,Glycos_transf_1,Metallophos	BAK_g18330_293	upstream	UniRef100_UPI0009C29D7E	100	sel1 repeat family protein	-422	undefined	undefined	-	Sel1
BAK_1	BAK_1_2	BAK	k77_61158	69017	sub_C	2	no_sweep	0	-	-	-	-	-	-	-	-			-	-	-	-	-	-	-	-
BAK_3	BAK_3_1	BAK	k77_130877	3885	sub_C	12	no_sweep	0	BAK_g65458_3	in	UniRef100_A0A413GGN7	99.8	TPR_REGION domain-containing protein	593	non_syn	H->Q	-	-	-	-	-	-	-	-	-	-
BAK_3	BAK_3_2	BAK	k77_134074	14338	sub_A	12	no_sweep	0	BAK_g5124_10	in	UniRef100_A0A0K2HIQ8	99.8	CusA/CzcA family heavy metal efflux RND transporter	1446	non_syn	L->F	-	ACR_tran	-	-	-	-	-	-	-	-
BAK_3	BAK_3_3	BAK	k77_284492	17939	sub_G	12	no_sweep	0	BAK_g26583_13	in	UniRef100_A0A1Y4PST8	99.9	SusC/RagA family TonB-linked outer membrane protein	1667	non_syn	H->Q	-	CarbopepD_reg_2,Plug,TonB_dep_Rec	-	-	-	-	-	-	-	-
BAK_3	BAK_3_4	BAK	k77_99971	7720	sub_T	12	no_sweep	0	BAK_g39503_8	in	UniRef100_A0A1Y4PR26	99.4	Undecaprenyl-phosphate glucose phosphotransferase	643	non_syn	Q->Li	ko:K00996,ko:K03606	Bac_transf,CoA_binding_3	-	-	-	-	-	-	-	-
BAK_3	BAK_3_5	BAK	k77_258631	11155	sub_G	12	no_sweep	0	BAK_g78134_8	in	UniRef100_A0A174BP91	99.8	DUF5115 domain-containing protein	492	non_syn	S->G	ko:K21571	DUF5115,SusE,SusF_SusE	-	-	-	-	-	-	-	-
BAK_3	BAK_3_6	BAK	k77_313944	22609	sub_G	12	no_sweep	0	BAK_g24415_20	in	UniRef100_A0A413GQH3	99.9	Tricorn protease homolog	3151	non_syn	S->Y	-	PD40,Peptidase_S41,Tricorn_C1,Tricorn_PDZ	-	-	-	-	-	-	-	-
BAK_3	BAK_3_7	BAK	k77_347489	18726	sub_G	12	no_sweep	0	BAK_g73377_20	upstream	UniRef100_A0A0K2HFV0	100	Fused gamma-glutamyl-gamma-aminobutyrate hydrolase/peptidase	-18	undefined	undefined	ko:K01273,ko:K01274	Peptidase_C26,Peptidase_M19	BAK_g73377_21	upstream	UniRef100_A0A413GMT4	100	Phosphate butyryltransferase	-65	undefined	undefined	ko:K00634	PTA_PTB
BAK_3	BAK_3_8	BAK	k77_384604	47569	sub_G	12	no_sweep	0	BAK_g71679_40	in	UniRef100_C3REL9	99.9	Alpha-2-macroglobulin family protein	3514	non_syn	L->R	-	A2M,A2M_N,A2M_N_2,CarbopepD_reg_2,Plug	-	-	-	-	-	-	-	-
BAK_3	BAK_3_9	BAK	k77_388816	11209	sub_C	12	no_sweep	0	BAK_g28744_16	in	UniRef100_A0A0K2HHP6	100	UDP-N-acetylglucosamine 1-carboxyvinyltransferase	935	syn	P->P	ko:K00790	EPSP_synthase	-	-	-	-	-	-	-	-
BAK_3	BAK_3_10	BAK	k77_388816	30301	sub_G	12	no_sweep	0	BAK_g28744_31	in	UniRef100_A0A1Y4PG61	97.288	2,6-beta-D-fructofuranosidase	1830	non_syn	*->E	ko:K03332	DUF4980,Glyco_hydro_32C,Glyco_hydro_32N	-	-	-	-	-	-	-	-
BAK_3	BAK_3_11	BAK	k77_440560	23557	sub_C	12	no_sweep	0	BAK_g24666_17	in	UniRef100_C3RFM3	99.9	Glycosyl hydrolase family 2, sugar binding domain protein	2238	non_syn	K->Q	ko:K01190	DUF4982,Glyco_hydro_2,Glyco_hydro_2_C,Glyco_hydro_2_N	-	-	-	-	-	-	-	-
BAK_3	BAK_3_12	BAK	k77_79256	2465	del_3	12	no_sweep	0	BAK_g61609_2	in	UniRef100_A0A076IWK8	99.7	PCMD domain-containing protein	433	unknown	unknown	-	PCMD	-	-	-	-	-	-	-	-
BAK_3	BAK_3_13	BAK	k77_203929	24100	del_1	8	no_sweep	0	BAK_g41956_21	upstream	UniRef100_A0A076ILQ6	100	MFS transporter	-67	undefined	undefined	ko:K03305	PTR2	BAK_g41956_22	downstream	UniRef100_A0A076IT10	100	Cys-tRNA(Pro)/Cys-tRNA(Cys) deacylase	524	undefined	undefined	ko:K03976	tRNA_edit
BAK_3	BAK_3_14	BAK	k77_44481	30714	sub_G	8	no_sweep	0	BAK_g91260_26	in	UniRef100_D1K1B3	100	RND transporter, HAE1/HME family, permease protein	437	syn	T->T	-	ACR_tran	-	-	-	-	-	-	-	-
BAK_3	BAK_3_15	BAK	k77_72116	23018	sub_C	8	no_sweep	0	BAK_g69516_26	in	UniRef100_A0A076J0M1	100	Oxaloacetate decarboxylase	59	syn	V->V	ko:K01573	OAD_gamma	-	-	-	-	-	-	-	-
BAK_3	BAK_3_16	BAK	k77_233973	14345	sub_C	8	no_sweep	0	BAK_g47999_15	in	UniRef100_R6ZSP2	65.091	Uncharacterized protein	264	non_syn	Ii->L	ko:K12373	CHB_HEX_C_1,F5_F8_type_C,Fn3_assoc,Glyco_hydro_20,Glyco_hydro_20b	-	-	-	-	-	-	-	-
BAK_3	BAK_3_17	BAK	k77_346159	6651	sub_G	8	no_sweep	0	BAK_g57554_9	in	UniRef100_A0A076ING7	99.4	3-deoxy-D-manno-octulosonate 8-phosphate phosphatase	212	non_syn	D->E	ko:K03270	HAD_2,Hydrolase_3	-	-	-	-	-	-	-	-
BAK_3	BAK_3_18	BAK	k77_359450	4043	sub_C	8	no_sweep	0	BAK_g27906_4	in	UniRef100_A0A1Y4PDQ5	99.7	GNAT family N-acetyltransferase	551	non_syn	L->Li	-	Acetyltransf_9	-	-	-	-	-	-	-	-
BAK_3	BAK_3_19	BAK	k77_43750	19001	sub_T	8	no_sweep	0	BAK_g85868_16	in	UniRef100_A0A4Q5HSP5	100	Mannonate dehydratase	213	non_syn	E->*	ko:K01686	UxuA	-	-	-	-	-	-	-	-
BAK_3	BAK_3_20	BAK	k77_472096	94161	sub_G	8	no_sweep	0	BAK_g56626_82	in	UniRef100_C3RD63	100	Uncharacterized protein	2993	syn	P->P	-	-	-	-	-	-	-	-	-	-
BAK_3	BAK_3_21	BAK	k77_283409	6578	sub_T	5	no_sweep	0	BAK_g11069_8	in	UniRef100_A0A1Y4PJ34	100	DUF418 domain-containing protein	947	non_syn	Li->L	ko:K07148	DUF418	-	-	-	-	-	-	-	-
BAK_3	BAK_3_22	BAK	k77_283409	6595	sub_A	5	no_sweep	0	BAK_g11069_8	in	UniRef100_A0A1Y4PJ34	100	DUF418 domain-containing protein	964	non_syn	G->E	ko:K07148	DUF418	-	-	-	-	-	-	-	-
BAK_3	BAK_3_23	BAK	k77_346159	22051	sub_C	5	no_sweep	0	BAK_g57554_23	in	UniRef100_I8WSL3	100	Uncharacterized protein	755	syn	Y->Y	-	DUF4876	-	-	-	-	-	-	-	-
BAK_3	BAK_3_24	BAK	k77_346159	22054	sub_A	5	no_sweep	0	BAK_g57554_23	in	UniRef100_I8WSL3	100	Uncharacterized protein	758	syn	Ii->Ii	-	DUF4876	-	-	-	-	-	-	-	-
BAK_3	BAK_3_25	BAK	k77_475261	1263	sub_T	5	no_sweep	0	BAK_g92473_3	in	UniRef100_A0A5M5CJ35	85.555	Uncharacterized protein	281	syn	Ii->Ii	-	Imm21	-	-	-	-	-	-	-	-
BAK_3	BAK_3_26	BAK	k77_327292	9310	sub_A	2	no_sweep	0	BAK_g1379_10	in	UniRef100_A0A4R4I229	100	Endolytic murein transglycosylase	182	syn	R->R	ko:K07082	YceG	-	-	-	-	-	-	-	-
BAK_3	BAK_3_27	BAK	k77_44481	246	sub_A	2	no_sweep	0	BAK_g91260_2	in	UniRef100_D1K188	70.738	Adenine DNA glycosylase	572	syn	A->A	ko:K03575	EndIII_4Fe-2S,HhH-GPD,NUDIX_4	-	-	-	-	-	-	-	-
BAK_7	BAK_7_1	BAK	k77_206168	3366	sub_G	2	no_sweep	0	BAK_g70122_3	in	UniRef100_A0A413BDL3	100	ABC transporter ATP-binding protein	746	syn	V->V	ko:K06147	ABC_membrane,ABC_tran	-	-	-	-	-	-	-	-
BAK_7	BAK_7_2	BAK	k77_52715	11681	sub_C	2	no_sweep	0	BAK_g9603_12	in	na	-1	na	165	non_syn	Q->K			-	-	-	-	-	-	-	-
BAK_7	BAK_7_3	BAK	k77_307364	59578	sub_A	1	no_sweep	0	BAK_g28386_65	in	UniRef100_A0A413BD72	100	Glycogen debranching enzyme GlgX	1356	non_syn	L->Ii	ko:K01214	Alpha-amylase,CBM_48	-	-	-	-	-	-	-	-
BAK_7	BAK_7_4	BAK	k77_324844	4867	sub_G	4	no_sweep	0	BAK_g62087_4	downstream	UniRef100_A0A413BD42	87.5	DUF1016 family protein	684	undefined	undefined	-	DUF1016	BAK_g62087_5	upstream	UniRef100_A0A173VUT5	100	Sugar-specific transcriptional regulator TrmB	-174	undefined	undefined	-	Regulator_TrmB,TrmB
BAK_7	BAK_7_5	BAK	k77_324844	4870	sub_T	4	no_sweep	0	BAK_g62087_4	downstream	UniRef100_A0A413BD42	87.5	DUF1016 family protein	687	undefined	undefined	-	DUF1016	BAK_g62087_5	upstream	UniRef100_A0A173VUT5	100	Sugar-specific transcriptional regulator TrmB	-171	undefined	undefined	-	Regulator_TrmB,TrmB
BAK_7	BAK_7_6	BAK	k77_324844	5453	sub_G	4	no_sweep	0	BAK_g62087_5	in	UniRef100_A0A173VUT5	100	Sugar-specific transcriptional regulator TrmB	412	non_syn	Q->R	-	Regulator_TrmB,TrmB	-	-	-	-	-	-	-	-
BAK_7	BAK_7_7	BAK	k77_361659	1830	sub_A	4	no_sweep	0	BAK_g52755_4	in	UniRef100_UPI000E4E24D8	99.8	IS30 family transposase	1061	syn	N->N	-	HTH_38,rve	-	-	-	-	-	-	-	-
BAK_7	BAK_7_8	BAK	k77_415496	44057	sub_A	5	no_sweep	0	-	-	-	-	-	-	-	-			-	-	-	-	-	-	-	-
BAK_7	BAK_7_9	BAK	k77_415496	44063	sub_C	5	no_sweep	0	-	-	-	-	-	-	-	-			-	-	-	-	-	-	-	-
BAK_7	BAK_7_10	BAK	k77_415496	44069	sub_G	5	no_sweep	0	-	-	-	-	-	-	-	-			-	-	-	-	-	-	-	-
BAK_7	BAK_7_11	BAK	k77_51371	11437	sub_C	5	no_sweep	0	BAK_g80995_14	in	UniRef100_A0A413BCJ8	100	Uncharacterized protein	68	syn	P->P	-	-	-	-	-	-	-	-	-	-
BAK_7	BAK_7_12	BAK	k77_51371	29360	sub_G	5	no_sweep	0	BAK_g80995_35	in	UniRef100_R6B8P9	99.4	Uncharacterized protein	35	syn	L->L	-	AAA_25,PriCT_1,Prim-Pol	-	-	-	-	-	-	-	-
BAK_10	BAK_10_1	BAK	k77_325801	22322	sub_T	1	no_sweep	0	BAK_g72574_18	downstream	UniRef100_A0A374NGQ8	100	Uracil phosphoribosyltransferase	835	undefined	undefined	ko:K00761	UPRTase	BAK_g72574_19	downstream	UniRef100_A0A412UPX7	98.4	DNA-binding response regulator	839	undefined	undefined	-	LytTR,Response_reg
BAK_11	BAK_11_1	BAK	k77_205302	1128	sub_C	2	no_sweep	0	BAK_g58375_3	downstream	UniRef100_R7IKJ3	99.7	Tryptophan--tRNA ligase	1337	undefined	undefined	ko:K01867	tRNA-synt_1b	-	-	-	-	-	-	-	-
BAK_11	BAK_11_2	BAK	k77_205302	1228	sub_G	2	no_sweep	0	BAK_g58375_3	downstream	UniRef100_R7IKJ3	99.7	Tryptophan--tRNA ligase	1237	undefined	undefined	ko:K01867	tRNA-synt_1b	-	-	-	-	-	-	-	-
BAK_11	BAK_11_3	BAK	k77_205302	1128	ins_C	2	no_sweep	0	BAK_g58375_3	downstream	UniRef100_R7IKJ3	99.7	Tryptophan--tRNA ligase	1337	undefined	undefined	ko:K01867	tRNA-synt_1b	-	-	-	-	-	-	-	-
BAK_11	BAK_11_4	BAK	k77_205302	1130	del_2	2	no_sweep	0	BAK_g58375_3	downstream	UniRef100_R7IKJ3	99.7	Tryptophan--tRNA ligase	1335	undefined	undefined	ko:K01867	tRNA-synt_1b	-	-	-	-	-	-	-	-
BAK_11	BAK_11_5	BAK	k77_205302	1185	sub_T	1	no_sweep	0	BAK_g58375_3	downstream	UniRef100_R7IKJ3	99.7	Tryptophan--tRNA ligase	1280	undefined	undefined	ko:K01867	tRNA-synt_1b	-	-	-	-	-	-	-	-
BAK_13	BAK_13_1	BAK	k77_304383	24775	sub_T	1	sweep	0	BAK_g90238_32	in	UniRef100_A0A0P0FWM3	100	DNA-binding response regulator	2	non_syn	Ii->Mi	ko:K02477	LytTR,Response_reg	-	-	-	-	-	-	-	-
BAK_13	BAK_13_2	BAK	k77_148111	45856	del_1	2	sweep	0	BAK_g74844_31	in	UniRef100_UPI000472A0BA	11.109	arabinan endo-1,5-alpha-L-arabinosidase	167	unknown	unknown	ko:K06113	GH43_C,Glyco_hydro_43	-	-	-	-	-	-	-	-
BAK_13	BAK_13_3	BAK	k77_330435	130908	sub_G	2	no_sweep	0	BAK_g35556_77	in	UniRef100_E2NAL7	98.578	SusD family protein	1158	non_syn	A->S	ko:K21572	SusD-like_3,SusD_RagB	-	-	-	-	-	-	-	-
BAK_14	BAK_14_1	BAK	k77_116416	367	sub_T	73	no_sweep	0	BAK_g61164_1	in	UniRef100_A0A1Q6JQY7	87.337	GtrA domain-containing protein	161	non_syn	Li->L	-	-	-	-	-	-	-	-	-	-
BAK_14	BAK_14_2	BAK	k77_135787	2230	del_1	73	no_sweep	0	BAK_g28284_1	upstream	UniRef100_A0A353BPW0	96.492	ABC transporter substrate-binding protein (Fragment)	-81	undefined	undefined	ko:K02035	SBP_bac_5	BAK_g28284_2	downstream	UniRef100_A0A1T4WGI4	96.1	Uncharacterized protein	800	undefined	undefined	-	-
BAK_14	BAK_14_3	BAK	k77_135787	2722	sub_G	73	no_sweep	0	BAK_g28284_2	in	UniRef100_A0A1T4WGI4	96.1	Uncharacterized protein	308	syn	R->R	-	-	-	-	-	-	-	-	-	-
BAK_14	BAK_14_4	BAK	k77_135787	2734	sub_C	73	no_sweep	0	BAK_g28284_2	in	UniRef100_A0A1T4WGI4	96.1	Uncharacterized protein	296	syn	R->R	-	-	-	-	-	-	-	-	-	-
BAK_14	BAK_14_5	BAK	k77_135787	2810	sub_T	73	no_sweep	0	BAK_g28284_2	in	UniRef100_A0A1T4WGI4	96.1	Uncharacterized protein	220	non_syn	Vi->E	-	-	-	-	-	-	-	-	-	-
BAK_14	BAK_14_6	BAK	k77_135787	2869	sub_T	73	no_sweep	0	BAK_g28284_2	in	UniRef100_A0A1T4WGI4	96.1	Uncharacterized protein	161	non_syn	S->R	-	-	-	-	-	-	-	-	-	-
BAK_14	BAK_14_7	BAK	k77_135787	2871	sub_C	73	no_sweep	0	BAK_g28284_2	in	UniRef100_A0A1T4WGI4	96.1	Uncharacterized protein	159	non_syn	S->G	-	-	-	-	-	-	-	-	-	-
BAK_14	BAK_14_8	BAK	k77_135787	2974	sub_C	73	no_sweep	0	BAK_g28284_2	in	UniRef100_A0A1T4WGI4	96.1	Uncharacterized protein	56	syn	E->E	-	-	-	-	-	-	-	-	-	-
BAK_14	BAK_14_9	BAK	k77_144382	978	sub_A	73	no_sweep	0	BAK_g32368_2	in	UniRef100_A0A1T4WB63	98.5	Uncharacterized protein	617	syn	P->P			-	-	-	-	-	-	-	-
BAK_14	BAK_14_10	BAK	k77_144382	1133	sub_T	73	no_sweep	0	BAK_g32368_2	in	UniRef100_A0A1T4WB63	98.5	Uncharacterized protein	462	non_syn	D->N			-	-	-	-	-	-	-	-
BAK_14	BAK_14_11	BAK	k77_144382	1134	sub_A	73	no_sweep	0	BAK_g32368_2	in	UniRef100_A0A1T4WB63	98.5	Uncharacterized protein	461	syn	T->T			-	-	-	-	-	-	-	-
BAK_14	BAK_14_12	BAK	k77_26396	1002	sub_G	73	no_sweep	0	BAK_g52181_2	in	UniRef100_A0A353BM19	94.585	Uncharacterized protein	860	syn	G->G	-	-	-	-	-	-	-	-	-	-
BAK_14	BAK_14_13	BAK	k77_26396	1008	sub_C	73	no_sweep	0	BAK_g52181_2	in	UniRef100_A0A353BM19	94.585	Uncharacterized protein	866	syn	D->D	-	-	-	-	-	-	-	-	-	-
BAK_14	BAK_14_14	BAK	k77_26396	1012	sub_C	73	no_sweep	0	BAK_g52181_2	in	UniRef100_A0A353BM19	94.585	Uncharacterized protein	870	non_syn	F->L	-	-	-	-	-	-	-	-	-	-
BAK_14	BAK_14_15	BAK	k77_328378	2847	sub_C	73	no_sweep	0	BAK_g14717_3	in	UniRef100_A0A1T4W897	92.3	Fucose permease	475	non_syn	Ii->T	-	MFS_1	-	-	-	-	-	-	-	-
BAK_14	BAK_14_16	BAK	k77_328378	3397	sub_T	73	no_sweep	0	BAK_g14717_3	in	UniRef100_A0A1T4W897	92.3	Fucose permease	1025	syn	S->S	-	MFS_1	-	-	-	-	-	-	-	-
BAK_14	BAK_14_17	BAK	k77_328378	3853	sub_T	73	no_sweep	0	BAK_g14717_4	in	UniRef100_A0A3D4DYZ2	97.3	Uncharacterized protein	203	syn	T->T	-	-	-	-	-	-	-	-	-	-
BAK_14	BAK_14_18	BAK	k77_328378	3943	sub_T	73	no_sweep	0	BAK_g14717_4	in	UniRef100_A0A3D4DYZ2	97.3	Uncharacterized protein	293	syn	P->P	-	-	-	-	-	-	-	-	-	-
BAK_14	BAK_14_19	BAK	k77_366296	3679	sub_G	73	no_sweep	0	BAK_g24131_5	upstream	UniRef100_A0A1T4XAW9	99.7	Transcriptional regulator, LacI family	-96	undefined	undefined	ko:K02529	LacI,Peripla_BP_3	-	-	-	-	-	-	-	-
BAK_14	BAK_14_20	BAK	k77_366296	3730	sub_A	73	no_sweep	0	BAK_g24131_5	upstream	UniRef100_A0A1T4XAW9	99.7	Transcriptional regulator, LacI family	-147	undefined	undefined	ko:K02529	LacI,Peripla_BP_3	-	-	-	-	-	-	-	-
BAK_14	BAK_14_21	BAK	k77_370546	2631	sub_C	73	no_sweep	0	BAK_g79200_3	in	UniRef100_A0A3D2AES1	99.1	Uracil permease	477	syn	Li->Li	-	Xan_ur_permease	-	-	-	-	-	-	-	-
BAK_14	BAK_14_22	BAK	k77_370546	2636	sub_C	73	no_sweep	0	BAK_g79200_3	in	UniRef100_A0A3D2AES1	99.1	Uracil permease	482	syn	Ii->Ii	-	Xan_ur_permease	-	-	-	-	-	-	-	-
BAK_14	BAK_14_23	BAK	k77_370546	2645	sub_C	73	no_sweep	0	BAK_g79200_3	in	UniRef100_A0A3D2AES1	99.1	Uracil permease	491	syn	G->G	-	Xan_ur_permease	-	-	-	-	-	-	-	-
BAK_14	BAK_14_24	BAK	k77_370546	3723	sub_A	73	no_sweep	0	BAK_g79200_3	downstream	UniRef100_A0A3D2AES1	99.1	Uracil permease	1569	undefined	undefined	-	Xan_ur_permease	BAK_g79200_4	upstream	UniRef100_A0A1T4XWU4	63.497	Ubiquinone/menaquinone biosynthesis C-methylase UbiE	-171	undefined	undefined	-	Methyltransf_11
BAK_14	BAK_14_25	BAK	k77_370546	3811	sub_A	73	no_sweep	0	BAK_g79200_3	downstream	UniRef100_A0A3D2AES1	99.1	Uracil permease	1657	undefined	undefined	-	Xan_ur_permease	BAK_g79200_4	upstream	UniRef100_A0A1T4XWU4	63.497	Ubiquinone/menaquinone biosynthesis C-methylase UbiE	-83	undefined	undefined	-	Methyltransf_11
BAK_14	BAK_14_26	BAK	k77_71725	516	sub_G	73	no_sweep	0	BAK_g64269_1	in	UniRef100_A0A2A7BGU9	83.346	ABC transporter permease subunit	476	syn	Y->Y	ko:K15772	BPD_transp_1	-	-	-	-	-	-	-	-
BAK_14	BAK_14_27	BAK	k77_71725	624	sub_T	73	no_sweep	0	BAK_g64269_1	in	UniRef100_A0A2A7BGU9	83.346	ABC transporter permease subunit	368	syn	G->G	ko:K15772	BPD_transp_1	-	-	-	-	-	-	-	-
BAK_14	BAK_14_28	BAK	k77_71725	651	sub_A	73	no_sweep	0	BAK_g64269_1	in	UniRef100_A0A2A7BGU9	83.346	ABC transporter permease subunit	341	syn	Y->Y	ko:K15772	BPD_transp_1	-	-	-	-	-	-	-	-
BAK_14	BAK_14_29	BAK	k77_71725	657	sub_A	73	no_sweep	0	BAK_g64269_1	in	UniRef100_A0A2A7BGU9	83.346	ABC transporter permease subunit	335	syn	V->V	ko:K15772	BPD_transp_1	-	-	-	-	-	-	-	-
BAK_14	BAK_14_30	BAK	k77_71725	2072	sub_T	73	no_sweep	0	BAK_g64269_2	in	UniRef100_A0A2A7BGS4	87.948	Sugar ABC transporter permease	362	syn	S->S	ko:K15771	BPD_transp_1	-	-	-	-	-	-	-	-
BAK_14	BAK_14_31	BAK	k77_71725	2276	sub_T	73	no_sweep	0	BAK_g64269_2	in	UniRef100_A0A2A7BGS4	87.948	Sugar ABC transporter permease	158	syn	A->A	ko:K15771	BPD_transp_1	-	-	-	-	-	-	-	-
BAK_14	BAK_14_32	BAK	k77_92972	935	sub_G	73	no_sweep	0	BAK_g42844_2	in	UniRef100_A0A1T4WGJ3	99.7	Peptide/nickel transport system permease protein	419	syn	T->T	ko:K02033	BPD_transp_1	-	-	-	-	-	-	-	-
BAK_14	BAK_14_33	BAK	k77_92972	936	sub_G	73	no_sweep	0	BAK_g42844_2	in	UniRef100_A0A1T4WGJ3	99.7	Peptide/nickel transport system permease protein	420	non_syn	S->A	ko:K02033	BPD_transp_1	-	-	-	-	-	-	-	-
BAK_14	BAK_14_34	BAK	k77_116416	2723	sub_A	73	no_sweep	0	BAK_g61164_2	in	UniRef100_A0A3D2AFP1	95.669	Glycosyl hydrolase	260	non_syn	Vi->V	ko:K05349	Fn3-like,Glyco_hydro_3,Glyco_hydro_3_C	-	-	-	-	-	-	-	-
BAK_14	BAK_14_35	BAK	k77_116416	3150	sub_C	73	no_sweep	0	BAK_g61164_3	in	UniRef100_UPI0011C72D72	47.581	hypothetical protein	671	syn	P->P	-	Big_3	-	-	-	-	-	-	-	-
BAK_14	BAK_14_36	BAK	k77_126533	978	sub_T	73	no_sweep	0	BAK_g1299_2	in	UniRef100_A0A1Q6T9H3	99.1	PadR family transcriptional regulator	73	non_syn	T->Ii	ko:K10947	PadR	-	-	-	-	-	-	-	-
BAK_14	BAK_14_37	BAK	k77_136139	931	sub_C	73	no_sweep	0	BAK_g33002_1	in	UniRef100_A0A1Q6T7W6	99.8	Glycosylase	687	non_syn	Ii->V	ko:K01176,ko:K05343	Alpha-amylase	-	-	-	-	-	-	-	-
BAK_14	BAK_14_38	BAK	k77_142390	1733	sub_G	73	no_sweep	0	BAK_g12548_2	in	UniRef100_A0A1T4W7G5	73.69	Uncharacterized protein	379	non_syn	Vi->A	ko:K07124	adh_short	-	-	-	-	-	-	-	-
BAK_14	BAK_14_39	BAK	k77_142390	1828	sub_T	73	no_sweep	0	BAK_g12548_2	in	UniRef100_A0A1T4W7G5	73.69	Uncharacterized protein	284	syn	A->A	ko:K07124	adh_short	-	-	-	-	-	-	-	-
BAK_14	BAK_14_40	BAK	k77_142390	1906	sub_A	73	no_sweep	0	BAK_g12548_2	in	UniRef100_A0A1T4W7G5	73.69	Uncharacterized protein	206	syn	C->C	ko:K07124	adh_short	-	-	-	-	-	-	-	-
BAK_14	BAK_14_41	BAK	k77_216014	252	sub_T	73	no_sweep	0	BAK_g5620_1	upstream	UniRef100_UPI0011CB1BC2	99.7	family 43 glycosylhydrolase	-1675	undefined	undefined	-	CBM_6,Dockerin_1,Glyco_hydro_59	-	-	-	-	-	-	-	-
BAK_14	BAK_14_42	BAK	k77_216014	254	sub_C	73	no_sweep	0	BAK_g5620_1	upstream	UniRef100_UPI0011CB1BC2	99.7	family 43 glycosylhydrolase	-1673	undefined	undefined	-	CBM_6,Dockerin_1,Glyco_hydro_59	-	-	-	-	-	-	-	-
BAK_14	BAK_14_43	BAK	k77_216014	255	sub_A	73	no_sweep	0	BAK_g5620_1	upstream	UniRef100_UPI0011CB1BC2	99.7	family 43 glycosylhydrolase	-1672	undefined	undefined	-	CBM_6,Dockerin_1,Glyco_hydro_59	-	-	-	-	-	-	-	-
BAK_14	BAK_14_44	BAK	k77_216014	263	sub_G	73	no_sweep	0	BAK_g5620_1	upstream	UniRef100_UPI0011CB1BC2	99.7	family 43 glycosylhydrolase	-1664	undefined	undefined	-	CBM_6,Dockerin_1,Glyco_hydro_59	-	-	-	-	-	-	-	-
BAK_14	BAK_14_45	BAK	k77_216014	264	sub_A	73	no_sweep	0	BAK_g5620_1	upstream	UniRef100_UPI0011CB1BC2	99.7	family 43 glycosylhydrolase	-1663	undefined	undefined	-	CBM_6,Dockerin_1,Glyco_hydro_59	-	-	-	-	-	-	-	-
BAK_14	BAK_14_46	BAK	k77_216014	268	sub_C	73	no_sweep	0	BAK_g5620_1	upstream	UniRef100_UPI0011CB1BC2	99.7	family 43 glycosylhydrolase	-1659	undefined	undefined	-	CBM_6,Dockerin_1,Glyco_hydro_59	-	-	-	-	-	-	-	-
BAK_14	BAK_14_47	BAK	k77_216014	270	sub_T	73	no_sweep	0	BAK_g5620_1	upstream	UniRef100_UPI0011CB1BC2	99.7	family 43 glycosylhydrolase	-1657	undefined	undefined	-	CBM_6,Dockerin_1,Glyco_hydro_59	-	-	-	-	-	-	-	-
BAK_14	BAK_14_48	BAK	k77_320260	3196	sub_T	73	no_sweep	0	-	-	-	-	-	-	-	-			-	-	-	-	-	-	-	-
BAK_14	BAK_14_49	BAK	k77_320260	3197	sub_T	73	no_sweep	0	-	-	-	-	-	-	-	-			-	-	-	-	-	-	-	-
BAK_14	BAK_14_50	BAK	k77_320260	3205	sub_C	73	no_sweep	0	-	-	-	-	-	-	-	-			-	-	-	-	-	-	-	-
BAK_14	BAK_14_51	BAK	k77_320260	3235	sub_T	73	no_sweep	0	-	-	-	-	-	-	-	-			-	-	-	-	-	-	-	-
BAK_14	BAK_14_52	BAK	k77_320260	3298	sub_A	73	no_sweep	0	-	-	-	-	-	-	-	-			-	-	-	-	-	-	-	-
BAK_14	BAK_14_53	BAK	k77_328378	5175	sub_C	73	no_sweep	0	BAK_g14717_5	in	UniRef100_UPI0011CA5536	97.886	pseudouridine synthase	520	non_syn	D->G	ko:K06183	PseudoU_synth_2,S4	-	-	-	-	-	-	-	-
BAK_14	BAK_14_54	BAK	k77_328378	5338	sub_T	73	no_sweep	0	BAK_g14717_5	in	UniRef100_UPI0011CA5536	97.886	pseudouridine synthase	357	non_syn	A->T	ko:K06183	PseudoU_synth_2,S4	-	-	-	-	-	-	-	-
BAK_14	BAK_14_55	BAK	k77_328378	5444	sub_T	73	no_sweep	0	BAK_g14717_5	in	UniRef100_UPI0011CA5536	97.886	pseudouridine synthase	251	syn	T->T	ko:K06183	PseudoU_synth_2,S4	-	-	-	-	-	-	-	-
BAK_14	BAK_14_56	BAK	k77_370546	1486	sub_C	73	no_sweep	0	BAK_g79200_2	in	UniRef100_A0A3D2AJP7	98.1	Alpha-galactosidase	1082	syn	G->G	ko:K07407	Melibiase	-	-	-	-	-	-	-	-
BAK_14	BAK_14_57	BAK	k77_41781	20468	sub_A	73	no_sweep	0	BAK_g59677_17	in	UniRef100_A0A3D4E0G3	93.237	Glycoside hydrolase family 2 (Fragment)	1226	syn	G->G	ko:K01190	DUF4982,Glyco_hydro_2,Glyco_hydro_2_C,Glyco_hydro_2_N	-	-	-	-	-	-	-	-
BAK_14	BAK_14_58	BAK	k77_423585	336	sub_T	73	no_sweep	0	BAK_g90057_1	in	UniRef100_A0A4Q7PJF5	32.588	Lysophospholipase L1-like esterase	333	non_syn	H->Y	ko:K18197	Big_4,CW_binding_1,Dockerin_1,Lipase_GDSL_2,RicinB_lectin_2,SLH	-	-	-	-	-	-	-	-
BAK_14	BAK_14_59	BAK	k77_423585	437	sub_T	73	no_sweep	0	BAK_g90057_1	in	UniRef100_A0A4Q7PJF5	32.588	Lysophospholipase L1-like esterase	434	syn	T->T	ko:K18197	Big_4,CW_binding_1,Dockerin_1,Lipase_GDSL_2,RicinB_lectin_2,SLH	-	-	-	-	-	-	-	-
BAK_14	BAK_14_60	BAK	k77_423585	449	sub_C	73	no_sweep	0	BAK_g90057_1	in	UniRef100_A0A4Q7PJF5	32.588	Lysophospholipase L1-like esterase	446	syn	A->A	ko:K18197	Big_4,CW_binding_1,Dockerin_1,Lipase_GDSL_2,RicinB_lectin_2,SLH	-	-	-	-	-	-	-	-
BAK_14	BAK_14_61	BAK	k77_423585	452	sub_A	73	no_sweep	0	BAK_g90057_1	in	UniRef100_A0A4Q7PJF5	32.588	Lysophospholipase L1-like esterase	449	syn	E->E	ko:K18197	Big_4,CW_binding_1,Dockerin_1,Lipase_GDSL_2,RicinB_lectin_2,SLH	-	-	-	-	-	-	-	-
BAK_14	BAK_14_62	BAK	k77_423585	485	sub_C	73	no_sweep	0	BAK_g90057_1	in	UniRef100_A0A4Q7PJF5	32.588	Lysophospholipase L1-like esterase	482	syn	A->A	ko:K18197	Big_4,CW_binding_1,Dockerin_1,Lipase_GDSL_2,RicinB_lectin_2,SLH	-	-	-	-	-	-	-	-
BAK_14	BAK_14_63	BAK	k77_423585	490	sub_G	73	no_sweep	0	BAK_g90057_1	in	UniRef100_A0A4Q7PJF5	32.588	Lysophospholipase L1-like esterase	487	non_syn	Q->R	ko:K18197	Big_4,CW_binding_1,Dockerin_1,Lipase_GDSL_2,RicinB_lectin_2,SLH	-	-	-	-	-	-	-	-
BAK_14	BAK_14_64	BAK	k77_423585	500	sub_T	73	no_sweep	0	BAK_g90057_1	in	UniRef100_A0A4Q7PJF5	32.588	Lysophospholipase L1-like esterase	497	syn	A->A	ko:K18197	Big_4,CW_binding_1,Dockerin_1,Lipase_GDSL_2,RicinB_lectin_2,SLH	-	-	-	-	-	-	-	-
BAK_14	BAK_14_65	BAK	k77_423585	625	sub_C	73	no_sweep	0	BAK_g90057_1	downstream	UniRef100_A0A4Q7PJF5	32.588	Lysophospholipase L1-like esterase	622	undefined	undefined	ko:K18197	Big_4,CW_binding_1,Dockerin_1,Lipase_GDSL_2,RicinB_lectin_2,SLH	BAK_g90057_2	upstream	UniRef100_A0A353BN62	99.6	Polysaccharide deacetylase	-8	undefined	undefined	-	Polysacc_deac_1
BAK_14	BAK_14_66	BAK	k77_423585	926	sub_A	73	no_sweep	0	BAK_g90057_2	in	UniRef100_A0A353BN62	99.6	Polysaccharide deacetylase	293	syn	A->A	-	Polysacc_deac_1	-	-	-	-	-	-	-	-
BAK_14	BAK_14_67	BAK	k77_423585	947	sub_T	73	no_sweep	0	BAK_g90057_2	in	UniRef100_A0A353BN62	99.6	Polysaccharide deacetylase	314	syn	G->G	-	Polysacc_deac_1	-	-	-	-	-	-	-	-
BAK_14	BAK_14_68	BAK	k77_423585	950	sub_T	73	no_sweep	0	BAK_g90057_2	in	UniRef100_A0A353BN62	99.6	Polysaccharide deacetylase	317	syn	V->V	-	Polysacc_deac_1	-	-	-	-	-	-	-	-
BAK_14	BAK_14_69	BAK	k77_423585	1058	sub_T	73	no_sweep	0	BAK_g90057_2	in	UniRef100_A0A353BN62	99.6	Polysaccharide deacetylase	425	syn	D->D	-	Polysacc_deac_1	-	-	-	-	-	-	-	-
BAK_14	BAK_14_70	BAK	k77_435732	622	sub_C	73	no_sweep	0	BAK_g50387_1	in	UniRef100_A0A1Q6T895	74.053	GTP-binding protein TypA	620	syn	D->D	ko:K06207	EFG_C,EFG_II,GTP_EFTU,GTP_EFTU_D2	-	-	-	-	-	-	-	-
BAK_14	BAK_14_71	BAK	k77_71725	2590	sub_G	73	no_sweep	0	BAK_g64269_3	in	UniRef100_UPI0012DF4450	84.6	extracellular solute-binding protein	1235	syn	T->T	ko:K15770	SBP_bac_8	-	-	-	-	-	-	-	-
BAK_14	BAK_14_72	BAK	k77_71725	3643	sub_A	73	no_sweep	0	BAK_g64269_3	in	UniRef100_UPI0012DF4450	84.6	extracellular solute-binding protein	182	non_syn	Vi->V	ko:K15770	SBP_bac_8	-	-	-	-	-	-	-	-
BAK_14	BAK_14_73	BAK	k77_92972	2262	sub_G	73	no_sweep	0	BAK_g42844_3	in	UniRef100_UPI0011CC363C	83.458	ABC transporter permease subunit	739	non_syn	N->S	ko:K02034	BPD_transp_1,OppC_N,RCC1_2	-	-	-	-	-	-	-	-
BAK_14	BAK_14_74	BAK	k77_144382	789	sub_A	70	no_sweep	0	BAK_g32368_2	in	UniRef100_A0A1T4WB63	98.5	Uncharacterized protein	806	syn	P->P			-	-	-	-	-	-	-	-
BAK_14	BAK_14_75	BAK	k77_144382	813	sub_C	70	no_sweep	0	BAK_g32368_2	in	UniRef100_A0A1T4WB63	98.5	Uncharacterized protein	782	non_syn	L->Li			-	-	-	-	-	-	-	-
BAK_14	BAK_14_76	BAK	k77_144382	866	sub_C	70	no_sweep	0	BAK_g32368_2	in	UniRef100_A0A1T4WB63	98.5	Uncharacterized protein	729	non_syn	N->D			-	-	-	-	-	-	-	-
BAK_14	BAK_14_77	BAK	k77_144382	894	sub_T	70	no_sweep	0	BAK_g32368_2	in	UniRef100_A0A1T4WB63	98.5	Uncharacterized protein	701	non_syn	Vi->V			-	-	-	-	-	-	-	-
BAK_14	BAK_14_78	BAK	k77_144382	1032	sub_G	70	no_sweep	0	BAK_g32368_2	in	UniRef100_A0A1T4WB63	98.5	Uncharacterized protein	563	syn	Ii->Ii			-	-	-	-	-	-	-	-
BAK_14	BAK_14_79	BAK	k77_27609	266	sub_G	70	no_sweep	0	BAK_g65530_1	in	UniRef100_A0A1Q6KQV8	73.86	Sulfatase domain-containing protein	1143	non_syn	K->Q	-	Sulfatase	-	-	-	-	-	-	-	-
BAK_14	BAK_14_80	BAK	k77_27609	1438	sub_A	70	no_sweep	0	BAK_g65530_1	upstream	UniRef100_A0A1Q6KQV8	73.86	Sulfatase domain-containing protein	-29	undefined	undefined	-	Sulfatase	-	-	-	-	-	-	-	-
BAK_14	BAK_14_81	BAK	k77_31823	1261	sub_C	70	no_sweep	0	BAK_g31271_2	in	UniRef100_A0A3D4E1P2	98.4	Uncharacterized protein	473	syn	R->R	-	-	-	-	-	-	-	-	-	-
BAK_14	BAK_14_82	BAK	k77_328378	3955	sub_C	70	no_sweep	0	BAK_g14717_4	in	UniRef100_A0A3D4DYZ2	97.3	Uncharacterized protein	305	non_syn	R->S	-	-	-	-	-	-	-	-	-	-
BAK_14	BAK_14_83	BAK	k77_328378	4076	sub_T	70	no_sweep	0	BAK_g14717_4	in	UniRef100_A0A3D4DYZ2	97.3	Uncharacterized protein	426	non_syn	T->S	-	-	-	-	-	-	-	-	-	-
BAK_14	BAK_14_84	BAK	k77_328378	4243	sub_A	70	no_sweep	0	BAK_g14717_4	in	UniRef100_A0A3D4DYZ2	97.3	Uncharacterized protein	593	syn	T->T	-	-	-	-	-	-	-	-	-	-
BAK_14	BAK_14_85	BAK	k77_328378	4266	sub_A	70	no_sweep	0	BAK_g14717_4	in	UniRef100_A0A3D4DYZ2	97.3	Uncharacterized protein	616	non_syn	S->N	-	-	-	-	-	-	-	-	-	-
BAK_14	BAK_14_86	BAK	k77_328378	4453	sub_C	70	no_sweep	0	BAK_g14717_4	in	UniRef100_A0A3D4DYZ2	97.3	Uncharacterized protein	803	syn	T->T	-	-	-	-	-	-	-	-	-	-
BAK_14	BAK_14_87	BAK	k77_328378	4471	sub_T	70	no_sweep	0	BAK_g14717_4	in	UniRef100_A0A3D4DYZ2	97.3	Uncharacterized protein	821	syn	T->T	-	-	-	-	-	-	-	-	-	-
BAK_14	BAK_14_88	BAK	k77_328378	4723	sub_G	70	no_sweep	0	BAK_g14717_4	in	UniRef100_A0A3D4DYZ2	97.3	Uncharacterized protein	1073	non_syn	Ii->Mi	-	-	-	-	-	-	-	-	-	-
BAK_14	BAK_14_89	BAK	k77_328378	4771	sub_C	70	no_sweep	0	BAK_g14717_4	downstream	UniRef100_A0A3D4DYZ2	97.3	Uncharacterized protein	1121	undefined	undefined	-	-	BAK_g14717_5	downstream	UniRef100_UPI0011CA5536	97.886	pseudouridine synthase	924	undefined	undefined	ko:K06183	PseudoU_synth_2,S4
BAK_14	BAK_14_90	BAK	k77_328378	4775	sub_C	70	no_sweep	0	BAK_g14717_4	downstream	UniRef100_A0A3D4DYZ2	97.3	Uncharacterized protein	1125	undefined	undefined	-	-	BAK_g14717_5	downstream	UniRef100_UPI0011CA5536	97.886	pseudouridine synthase	920	undefined	undefined	ko:K06183	PseudoU_synth_2,S4
BAK_14	BAK_14_91	BAK	k77_328378	4802	sub_A	70	no_sweep	0	BAK_g14717_4	downstream	UniRef100_A0A3D4DYZ2	97.3	Uncharacterized protein	1152	undefined	undefined	-	-	BAK_g14717_5	downstream	UniRef100_UPI0011CA5536	97.886	pseudouridine synthase	893	undefined	undefined	ko:K06183	PseudoU_synth_2,S4
BAK_14	BAK_14_92	BAK	k77_328378	4866	sub_T	70	no_sweep	0	BAK_g14717_4	downstream	UniRef100_A0A3D4DYZ2	97.3	Uncharacterized protein	1216	undefined	undefined	-	-	BAK_g14717_5	downstream	UniRef100_UPI0011CA5536	97.886	pseudouridine synthase	829	undefined	undefined	ko:K06183	PseudoU_synth_2,S4
BAK_14	BAK_14_93	BAK	k77_366296	3661	sub_G	70	no_sweep	0	BAK_g24131_5	upstream	UniRef100_A0A1T4XAW9	99.7	Transcriptional regulator, LacI family	-78	undefined	undefined	ko:K02529	LacI,Peripla_BP_3	-	-	-	-	-	-	-	-
BAK_14	BAK_14_94	BAK	k77_366296	3672	sub_A	70	no_sweep	0	BAK_g24131_5	upstream	UniRef100_A0A1T4XAW9	99.7	Transcriptional regulator, LacI family	-89	undefined	undefined	ko:K02529	LacI,Peripla_BP_3	-	-	-	-	-	-	-	-
BAK_14	BAK_14_95	BAK	k77_370546	3832	sub_A	70	no_sweep	0	BAK_g79200_3	downstream	UniRef100_A0A3D2AES1	99.1	Uracil permease	1678	undefined	undefined	-	Xan_ur_permease	BAK_g79200_4	upstream	UniRef100_A0A1T4XWU4	63.497	Ubiquinone/menaquinone biosynthesis C-methylase UbiE	-62	undefined	undefined	-	Methyltransf_11
BAK_14	BAK_14_96	BAK	k77_53974	222	sub_A	70	no_sweep	0	BAK_g27474_1	in	UniRef100_A0A353BQJ4	89.183	TraX protein (Fragment)	536	syn	D->D	-	TraX	-	-	-	-	-	-	-	-
BAK_14	BAK_14_97	BAK	k77_71725	804	sub_C	70	no_sweep	0	BAK_g64269_1	in	UniRef100_A0A2A7BGU9	83.346	ABC transporter permease subunit	188	syn	R->R	ko:K15772	BPD_transp_1	-	-	-	-	-	-	-	-
BAK_14	BAK_14_98	BAK	k77_71725	822	sub_C	70	no_sweep	0	BAK_g64269_1	in	UniRef100_A0A2A7BGU9	83.346	ABC transporter permease subunit	170	syn	R->R	ko:K15772	BPD_transp_1	-	-	-	-	-	-	-	-
BAK_14	BAK_14_99	BAK	k77_71725	906	sub_A	70	no_sweep	0	BAK_g64269_1	in	UniRef100_A0A2A7BGU9	83.346	ABC transporter permease subunit	86	syn	Ii->Ii	ko:K15772	BPD_transp_1	-	-	-	-	-	-	-	-
BAK_14	BAK_14_100	BAK	k77_71725	1370	sub_C	70	no_sweep	0	BAK_g64269_2	in	UniRef100_A0A2A7BGS4	87.948	Sugar ABC transporter permease	1064	non_syn	V->Vi	ko:K15771	BPD_transp_1	-	-	-	-	-	-	-	-
BAK_14	BAK_14_101	BAK	k77_71725	1379	sub_G	70	no_sweep	0	BAK_g64269_2	in	UniRef100_A0A2A7BGS4	87.948	Sugar ABC transporter permease	1055	syn	A->A	ko:K15771	BPD_transp_1	-	-	-	-	-	-	-	-
BAK_14	BAK_14_102	BAK	k77_92972	620	sub_A	70	no_sweep	0	BAK_g42844_2	in	UniRef100_A0A1T4WGJ3	99.7	Peptide/nickel transport system permease protein	104	syn	A->A	ko:K02033	BPD_transp_1	-	-	-	-	-	-	-	-
BAK_14	BAK_14_103	BAK	k77_92972	639	sub_C	70	no_sweep	0	BAK_g42844_2	in	UniRef100_A0A1T4WGJ3	99.7	Peptide/nickel transport system permease protein	123	syn	Li->Li	ko:K02033	BPD_transp_1	-	-	-	-	-	-	-	-
BAK_14	BAK_14_104	BAK	k77_116416	2435	sub_C	70	no_sweep	0	BAK_g61164_2	in	UniRef100_A0A3D2AFP1	95.669	Glycosyl hydrolase	548	syn	T->T	ko:K05349	Fn3-like,Glyco_hydro_3,Glyco_hydro_3_C	-	-	-	-	-	-	-	-
BAK_14	BAK_14_105	BAK	k77_126533	843	sub_C	70	no_sweep	0	BAK_g1299_1	downstream	UniRef100_A0A353BML3	90.277	Peptidase S14	842	undefined	undefined	ko:K01358	CLP_protease	BAK_g1299_2	upstream	UniRef100_A0A1Q6T9H3	99.1	PadR family transcriptional regulator	-62	undefined	undefined	ko:K10947	PadR
BAK_14	BAK_14_106	BAK	k77_126533	929	sub_C	70	no_sweep	0	BAK_g1299_2	in	UniRef100_A0A1Q6T9H3	99.1	PadR family transcriptional regulator	24	syn	Li->Li	ko:K10947	PadR	-	-	-	-	-	-	-	-
BAK_14	BAK_14_107	BAK	k77_135787	1396	sub_C	70	no_sweep	0	BAK_g28284_1	in	UniRef100_A0A353BPW0	96.492	ABC transporter substrate-binding protein (Fragment)	753	non_syn	S->A	ko:K02035	SBP_bac_5	-	-	-	-	-	-	-	-
BAK_14	BAK_14_108	BAK	k77_135787	3140	sub_G	70	no_sweep	0	BAK_g28284_3	in	UniRef100_A0A353BPW2	99.6	M3 family oligoendopeptidase	1593	syn	Li->Li	-	Peptidase_M3	-	-	-	-	-	-	-	-
BAK_14	BAK_14_109	BAK	k77_135787	3141	sub_T	70	no_sweep	0	BAK_g28284_3	in	UniRef100_A0A353BPW2	99.6	M3 family oligoendopeptidase	1592	syn	E->E	-	Peptidase_M3	-	-	-	-	-	-	-	-
BAK_14	BAK_14_110	BAK	k77_135787	3684	sub_G	70	no_sweep	0	BAK_g28284_3	in	UniRef100_A0A353BPW2	99.6	M3 family oligoendopeptidase	1049	syn	H->H	-	Peptidase_M3	-	-	-	-	-	-	-	-
BAK_14	BAK_14_111	BAK	k77_135787	3732	sub_G	70	no_sweep	0	BAK_g28284_3	in	UniRef100_A0A353BPW2	99.6	M3 family oligoendopeptidase	1001	syn	G->G	-	Peptidase_M3	-	-	-	-	-	-	-	-
BAK_14	BAK_14_112	BAK	k77_135787	4170	sub_G	70	no_sweep	0	BAK_g28284_3	in	UniRef100_A0A353BPW2	99.6	M3 family oligoendopeptidase	563	syn	H->H	-	Peptidase_M3	-	-	-	-	-	-	-	-
BAK_14	BAK_14_113	BAK	k77_135787	4353	sub_G	70	no_sweep	0	BAK_g28284_3	in	UniRef100_A0A353BPW2	99.6	M3 family oligoendopeptidase	380	syn	Ii->Ii	-	Peptidase_M3	-	-	-	-	-	-	-	-
BAK_14	BAK_14_114	BAK	k77_135787	4356	sub_G	70	no_sweep	0	BAK_g28284_3	in	UniRef100_A0A353BPW2	99.6	M3 family oligoendopeptidase	377	syn	D->D	-	Peptidase_M3	-	-	-	-	-	-	-	-
BAK_14	BAK_14_115	BAK	k77_142390	468	sub_G	70	no_sweep	0	BAK_g12548_1	in	UniRef100_A0A1Q6T9C9	100	3-deoxy-7-phosphoheptulonate synthase	224	syn	K->K	ko:K03856	DAHP_synth_1	-	-	-	-	-	-	-	-
BAK_14	BAK_14_116	BAK	k77_142390	487	sub_G	70	no_sweep	0	BAK_g12548_1	in	UniRef100_A0A1Q6T9C9	100	3-deoxy-7-phosphoheptulonate synthase	243	non_syn	Ii->V	ko:K03856	DAHP_synth_1	-	-	-	-	-	-	-	-
BAK_14	BAK_14_117	BAK	k77_142390	495	sub_T	70	no_sweep	0	BAK_g12548_1	in	UniRef100_A0A1Q6T9C9	100	3-deoxy-7-phosphoheptulonate synthase	251	syn	D->D	ko:K03856	DAHP_synth_1	-	-	-	-	-	-	-	-
BAK_14	BAK_14_118	BAK	k77_142390	504	sub_G	70	no_sweep	0	BAK_g12548_1	in	UniRef100_A0A1Q6T9C9	100	3-deoxy-7-phosphoheptulonate synthase	260	syn	G->G	ko:K03856	DAHP_synth_1	-	-	-	-	-	-	-	-
BAK_14	BAK_14_119	BAK	k77_142390	543	sub_C	70	no_sweep	0	BAK_g12548_1	in	UniRef100_A0A1Q6T9C9	100	3-deoxy-7-phosphoheptulonate synthase	299	syn	G->G	ko:K03856	DAHP_synth_1	-	-	-	-	-	-	-	-
BAK_14	BAK_14_120	BAK	k77_142390	1688	sub_C	70	no_sweep	0	BAK_g12548_2	in	UniRef100_A0A1T4W7G5	73.69	Uncharacterized protein	424	non_syn	Y->C	ko:K07124	adh_short	-	-	-	-	-	-	-	-
BAK_14	BAK_14_121	BAK	k77_142390	1711	sub_G	70	no_sweep	0	BAK_g12548_2	in	UniRef100_A0A1T4W7G5	73.69	Uncharacterized protein	401	syn	Ii->Ii	ko:K07124	adh_short	-	-	-	-	-	-	-	-
BAK_14	BAK_14_122	BAK	k77_142390	1738	sub_C	70	no_sweep	0	BAK_g12548_2	in	UniRef100_A0A1T4W7G5	73.69	Uncharacterized protein	374	syn	A->A	ko:K07124	adh_short	-	-	-	-	-	-	-	-
BAK_14	BAK_14_123	BAK	k77_328378	5008	sub_C	70	no_sweep	0	BAK_g14717_5	in	UniRef100_UPI0011CA5536	97.886	pseudouridine synthase	687	non_syn	T->A	ko:K06183	PseudoU_synth_2,S4	-	-	-	-	-	-	-	-
BAK_14	BAK_14_124	BAK	k77_328378	5174	sub_G	70	no_sweep	0	BAK_g14717_5	in	UniRef100_UPI0011CA5536	97.886	pseudouridine synthase	521	syn	D->D	ko:K06183	PseudoU_synth_2,S4	-	-	-	-	-	-	-	-
BAK_14	BAK_14_125	BAK	k77_328378	5195	sub_C	70	no_sweep	0	BAK_g14717_5	in	UniRef100_UPI0011CA5536	97.886	pseudouridine synthase	500	syn	A->A	ko:K06183	PseudoU_synth_2,S4	-	-	-	-	-	-	-	-
BAK_14	BAK_14_126	BAK	k77_328378	5198	sub_G	70	no_sweep	0	BAK_g14717_5	in	UniRef100_UPI0011CA5536	97.886	pseudouridine synthase	497	syn	P->P	ko:K06183	PseudoU_synth_2,S4	-	-	-	-	-	-	-	-
BAK_14	BAK_14_127	BAK	k77_328378	5450	sub_C	70	no_sweep	0	BAK_g14717_5	in	UniRef100_UPI0011CA5536	97.886	pseudouridine synthase	245	syn	K->K	ko:K06183	PseudoU_synth_2,S4	-	-	-	-	-	-	-	-
BAK_14	BAK_14_128	BAK	k77_370546	4041	sub_G	70	no_sweep	0	BAK_g79200_4	in	UniRef100_A0A1T4XWU4	63.497	Ubiquinone/menaquinone biosynthesis C-methylase UbiE	147	non_syn	S->A	-	Methyltransf_11	-	-	-	-	-	-	-	-
BAK_14	BAK_14_129	BAK	k77_370546	4079	sub_T	70	no_sweep	0	BAK_g79200_4	in	UniRef100_A0A1T4XWU4	63.497	Ubiquinone/menaquinone biosynthesis C-methylase UbiE	185	syn	N->N	-	Methyltransf_11	-	-	-	-	-	-	-	-
BAK_14	BAK_14_130	BAK	k77_41781	20501	sub_G	70	no_sweep	0	BAK_g59677_17	in	UniRef100_A0A3D4E0G3	93.237	Glycoside hydrolase family 2 (Fragment)	1193	syn	S->S	ko:K01190	DUF4982,Glyco_hydro_2,Glyco_hydro_2_C,Glyco_hydro_2_N	-	-	-	-	-	-	-	-
BAK_14	BAK_14_131	BAK	k77_41781	20528	sub_T	70	no_sweep	0	BAK_g59677_17	in	UniRef100_A0A3D4E0G3	93.237	Glycoside hydrolase family 2 (Fragment)	1166	syn	K->K	ko:K01190	DUF4982,Glyco_hydro_2,Glyco_hydro_2_C,Glyco_hydro_2_N	-	-	-	-	-	-	-	-
BAK_14	BAK_14_132	BAK	k77_41781	20543	sub_C	70	no_sweep	0	BAK_g59677_17	in	UniRef100_A0A3D4E0G3	93.237	Glycoside hydrolase family 2 (Fragment)	1151	syn	K->K	ko:K01190	DUF4982,Glyco_hydro_2,Glyco_hydro_2_C,Glyco_hydro_2_N	-	-	-	-	-	-	-	-
BAK_14	BAK_14_133	BAK	k77_41781	20558	sub_G	70	no_sweep	0	BAK_g59677_17	in	UniRef100_A0A3D4E0G3	93.237	Glycoside hydrolase family 2 (Fragment)	1136	syn	R->R	ko:K01190	DUF4982,Glyco_hydro_2,Glyco_hydro_2_C,Glyco_hydro_2_N	-	-	-	-	-	-	-	-
BAK_14	BAK_14_134	BAK	k77_41781	21028	sub_A	70	no_sweep	0	BAK_g59677_17	in	UniRef100_A0A3D4E0G3	93.237	Glycoside hydrolase family 2 (Fragment)	666	syn	Li->Li	ko:K01190	DUF4982,Glyco_hydro_2,Glyco_hydro_2_C,Glyco_hydro_2_N	-	-	-	-	-	-	-	-
BAK_14	BAK_14_135	BAK	k77_41781	21067	sub_A	70	no_sweep	0	BAK_g59677_17	in	UniRef100_A0A3D4E0G3	93.237	Glycoside hydrolase family 2 (Fragment)	627	non_syn	H->Y	ko:K01190	DUF4982,Glyco_hydro_2,Glyco_hydro_2_C,Glyco_hydro_2_N	-	-	-	-	-	-	-	-
BAK_14	BAK_14_136	BAK	k77_41781	21089	sub_A	70	no_sweep	0	BAK_g59677_17	in	UniRef100_A0A3D4E0G3	93.237	Glycoside hydrolase family 2 (Fragment)	605	syn	G->G	ko:K01190	DUF4982,Glyco_hydro_2,Glyco_hydro_2_C,Glyco_hydro_2_N	-	-	-	-	-	-	-	-
BAK_14	BAK_14_137	BAK	k77_423585	854	sub_T	70	no_sweep	0	BAK_g90057_2	in	UniRef100_A0A353BN62	99.6	Polysaccharide deacetylase	221	syn	V->V	-	Polysacc_deac_1	-	-	-	-	-	-	-	-
BAK_14	BAK_14_138	BAK	k77_423585	863	sub_C	70	no_sweep	0	BAK_g90057_2	in	UniRef100_A0A353BN62	99.6	Polysaccharide deacetylase	230	syn	H->H	-	Polysacc_deac_1	-	-	-	-	-	-	-	-
BAK_14	BAK_14_139	BAK	k77_44841	1060	sub_C	70	no_sweep	0	BAK_g3660_1	in	UniRef100_A0A1T4W887	99.2	Glycosyltransferase, GT2 family	833	syn	A->A	ko:K20444	Glycos_transf_2	-	-	-	-	-	-	-	-
BAK_14	BAK_14_140	BAK	k77_455730	908	sub_A	70	no_sweep	0	BAK_g25477_1	in	UniRef100_A0A1Q6SY05	100	Uncharacterized protein	620	syn	F->F	-	Met_gamma_lyase	-	-	-	-	-	-	-	-
BAK_14	BAK_14_141	BAK	k77_455730	962	sub_C	70	no_sweep	0	BAK_g25477_1	in	UniRef100_A0A1Q6SY05	100	Uncharacterized protein	566	syn	T->T	-	Met_gamma_lyase	-	-	-	-	-	-	-	-
BAK_14	BAK_14_142	BAK	k77_71725	3280	sub_A	70	no_sweep	0	BAK_g64269_3	in	UniRef100_UPI0012DF4450	84.6	extracellular solute-binding protein	545	syn	V->V	ko:K15770	SBP_bac_8	-	-	-	-	-	-	-	-
BAK_14	BAK_14_143	BAK	k77_71725	3292	sub_A	70	no_sweep	0	BAK_g64269_3	in	UniRef100_UPI0012DF4450	84.6	extracellular solute-binding protein	533	syn	Y->Y	ko:K15770	SBP_bac_8	-	-	-	-	-	-	-	-
BAK_14	BAK_14_144	BAK	k77_249567	2645	del_1	16	no_sweep	0	BAK_g57767_4	downstream	UniRef100_A0A1Q6JQV9	99.4	Cobalamin biosynthesis protein CobD	968	undefined	undefined	ko:K02227	CobD_Cbib	BAK_g57767_5	upstream	UniRef100_A0A3D4DXP3	98.6	Threonine-phosphate decarboxylase	-3	undefined	undefined	ko:K04720	Aminotran_1_2
BAK_14	BAK_14_145	BAK	k77_249567	2647	sub_T	16	no_sweep	0	BAK_g57767_4	downstream	UniRef100_A0A1Q6JQV9	99.4	Cobalamin biosynthesis protein CobD	970	undefined	undefined	ko:K02227	CobD_Cbib	BAK_g57767_5	upstream	UniRef100_A0A3D4DXP3	98.6	Threonine-phosphate decarboxylase	-1	undefined	undefined	ko:K04720	Aminotran_1_2
BAK_14	BAK_14_146	BAK	k77_408909	1886	sub_A	16	no_sweep	0	BAK_g89021_3	in	UniRef100_A0A1T4X6N9	86.1	Prepilin-type N-terminal cleavage/methylation domain-containing protein	255	non_syn	D->N	-	DUF4114,N_methyl,SdrD_B	-	-	-	-	-	-	-	-
BAK_14	BAK_14_147	BAK	k77_408909	1887	sub_G	16	no_sweep	0	BAK_g89021_3	in	UniRef100_A0A1T4X6N9	86.1	Prepilin-type N-terminal cleavage/methylation domain-containing protein	256	non_syn	D->G	-	DUF4114,N_methyl,SdrD_B	-	-	-	-	-	-	-	-
BAK_14	BAK_14_148	BAK	k77_408909	1918	sub_C	16	no_sweep	0	BAK_g89021_3	in	UniRef100_A0A1T4X6N9	86.1	Prepilin-type N-terminal cleavage/methylation domain-containing protein	287	syn	T->T	-	DUF4114,N_methyl,SdrD_B	-	-	-	-	-	-	-	-
BAK_14	BAK_14_149	BAK	k77_408909	1970	sub_G	16	no_sweep	0	BAK_g89021_3	in	UniRef100_A0A1T4X6N9	86.1	Prepilin-type N-terminal cleavage/methylation domain-containing protein	339	non_syn	N->D	-	DUF4114,N_methyl,SdrD_B	-	-	-	-	-	-	-	-
BAK_14	BAK_14_150	BAK	k77_413913	4889	sub_C	16	no_sweep	0	BAK_g63841_4	in	UniRef100_A0A1T4XIV8	99.1	Signal transduction histidine kinase	1295	syn	P->P	-	HAMP,HATPase_c,HisKA	-	-	-	-	-	-	-	-
BAK_14	BAK_14_151	BAK	k77_439652	6596	sub_C	16	no_sweep	0	BAK_g14922_2	in	UniRef100_A0A1T4XD00	99.3	ATP-dependent helicase/nuclease subunit A	2866	non_syn	E->A	ko:K16898	PDDEXK_1,UvrD-helicase,UvrD_C	-	-	-	-	-	-	-	-
BAK_14	BAK_14_152	BAK	k77_461044	2988	sub_C	16	no_sweep	0	BAK_g755_4	in	UniRef100_A0A350WBW8	98.5	CidA/LrgA family protein	150	syn	Li->Li	ko:K06518	LrgA	-	-	-	-	-	-	-	-
BAK_14	BAK_14_153	BAK	k77_461044	2992	sub_C	16	no_sweep	0	BAK_g755_4	in	UniRef100_A0A350WBW8	98.5	CidA/LrgA family protein	154	non_syn	V->A	ko:K06518	LrgA	-	-	-	-	-	-	-	-
BAK_14	BAK_14_154	BAK	k77_98288	344	sub_G	16	no_sweep	0	BAK_g18031_1	in	UniRef100_A0A1Q6SY46	59.675	Glutamine--tRNA ligase	650	syn	Ii->Ii	ko:K01886	tRNA-synt_1c,tRNA-synt_1c_C	-	-	-	-	-	-	-	-
BAK_14	BAK_14_155	BAK	k77_152356	1770	sub_C	16	no_sweep	0	BAK_g46898_4	in	UniRef100_A0A1Q6SYI9	100	50S ribosomal protein L20	212	syn	A->A	ko:K02887	Ribosomal_L20	-	-	-	-	-	-	-	-
BAK_14	BAK_14_156	BAK	k77_152356	1813	sub_T	16	no_sweep	0	BAK_g46898_4	in	UniRef100_A0A1Q6SYI9	100	50S ribosomal protein L20	255	non_syn	A->S	ko:K02887	Ribosomal_L20	-	-	-	-	-	-	-	-
BAK_14	BAK_14_157	BAK	k77_315923	8485	sub_C	16	no_sweep	0	BAK_g48757_9	in	UniRef100_A0A1T4XR70	97.186	Haloacid dehalogenase superfamily, subfamily IA, variant 3 with third motif having DD or ED	533	syn	G->G	-	HAD_2	-	-	-	-	-	-	-	-
BAK_14	BAK_14_158	BAK	k77_332588	7776	sub_G	16	no_sweep	0	BAK_g59523_6	in	UniRef100_A0A1Q6T6R1	99.3	Peptidase	347	syn	A->A	ko:K03587,ko:K08384	PASTA,PBP_dimer,Transpeptidase	-	-	-	-	-	-	-	-
BAK_14	BAK_14_159	BAK	k77_363842	1824	sub_C	16	no_sweep	0	BAK_g79610_2	in	UniRef100_A0A1Q6SYQ3	100	Uncharacterized protein	89	non_syn	V->Vi	ko:K07033,ko:K09015	UPF0051	-	-	-	-	-	-	-	-
BAK_16	BAK_16_1	BAK	k77_166898	4476	sub_C	80	no_sweep	278	BAK_g44653_5	in	UniRef100_A0A173ZBK9	84.536	Putative multidrug export ATP-binding/permease protein SAV1866	559	non_syn	N->S	ko:K06147,ko:K11085	ABC_membrane,ABC_tran	-	-	-	-	-	-	-	-
BAK_16	BAK_16_2	BAK	k77_120191	1984	sub_C	80	no_sweep	0	BAK_g18936_5	in	UniRef100_A0A174HM24	100	Stage III sporulation protein AE	65	syn	Ii->Ii	ko:K06394	Spore_III_AE	-	-	-	-	-	-	-	-
BAK_16	BAK_16_3	BAK	k77_166898	699	sub_C	80	no_sweep	0	BAK_g44653_2	in	UniRef100_L1PV29	99.7	ATP-dependent DNA helicase RecQ	1589	syn	E->E	ko:K03654	DEAD,HRDC,HTH_40,Helicase_C,RQC,RecQ_Zn_bind	-	-	-	-	-	-	-	-
BAK_16	BAK_16_4	BAK	k77_166898	1647	sub_G	80	no_sweep	0	BAK_g44653_2	in	UniRef100_L1PV29	99.7	ATP-dependent DNA helicase RecQ	641	syn	Y->Y	ko:K03654	DEAD,HRDC,HTH_40,Helicase_C,RQC,RecQ_Zn_bind	-	-	-	-	-	-	-	-
BAK_16	BAK_16_5	BAK	k77_166898	1662	sub_G	80	no_sweep	0	BAK_g44653_2	in	UniRef100_L1PV29	99.7	ATP-dependent DNA helicase RecQ	626	syn	D->D	ko:K03654	DEAD,HRDC,HTH_40,Helicase_C,RQC,RecQ_Zn_bind	-	-	-	-	-	-	-	-
BAK_16	BAK_16_6	BAK	k77_18334	946	sub_A	80	no_sweep	0	BAK_g42184_1	in	UniRef100_A0A173Y6X6	100	Degradation activator	272	syn	Y->Y	ko:K02529	LacI,Peripla_BP_3	-	-	-	-	-	-	-	-
BAK_16	BAK_16_7	BAK	k77_18334	987	sub_C	80	no_sweep	0	BAK_g42184_1	in	UniRef100_A0A173Y6X6	100	Degradation activator	231	non_syn	Ii->V	ko:K02529	LacI,Peripla_BP_3	-	-	-	-	-	-	-	-
BAK_16	BAK_16_8	BAK	k77_204228	905	sub_T	80	no_sweep	0	BAK_g46131_2	in	UniRef100_A0A173W6A4	100	Phosphate transport system permease protein PstA	608	syn	T->T	ko:K02038	BPD_transp_1	-	-	-	-	-	-	-	-
BAK_16	BAK_16_9	BAK	k77_204228	913	sub_G	80	no_sweep	0	BAK_g46131_2	in	UniRef100_A0A173W6A4	100	Phosphate transport system permease protein PstA	600	syn	L->L	ko:K02038	BPD_transp_1	-	-	-	-	-	-	-	-
BAK_16	BAK_16_10	BAK	k77_204228	914	sub_T	80	no_sweep	0	BAK_g46131_2	in	UniRef100_A0A173W6A4	100	Phosphate transport system permease protein PstA	599	syn	K->K	ko:K02038	BPD_transp_1	-	-	-	-	-	-	-	-
BAK_16	BAK_16_11	BAK	k77_225753	4644	sub_T	80	no_sweep	0	BAK_g37606_5	in	UniRef100_A0A374AS27	99.1	FtsW/RodA/SpoVE family cell cycle protein	605	non_syn	Li->L	ko:K03588	FHA,FTSW_RODA_SPOVE	-	-	-	-	-	-	-	-
BAK_16	BAK_16_12	BAK	k77_233872	1633	sub_T	80	no_sweep	0	BAK_g46416_3	in	UniRef100_A0A173Z746	99.7	Arabinose metabolism transcriptional repressor	650	syn	H->H	ko:K02103	GntR,Peripla_BP_3	-	-	-	-	-	-	-	-
BAK_16	BAK_16_13	BAK	k77_286457	23569	sub_A	80	no_sweep	0	BAK_g51210_21	upstream	UniRef100_A0A374AY69	99.7	Glycosyl hydrolase family 32	-59	undefined	undefined	ko:K03332	Big_2,CW_binding_1,Cadherin-like,DUF1080,G5,Glyco_hydro_32C,Glyco_hydro_32N,Gram_pos_anchor,Laminin_G_2	BAK_g51210_22	downstream	UniRef100_A0A374AW51	92.553	Uncharacterized protein	289	undefined	undefined	-	-
BAK_16	BAK_16_14	BAK	k77_286457	23627	sub_T	80	no_sweep	0	BAK_g51210_22	in	UniRef100_A0A374AW51	92.553	Uncharacterized protein	231	non_syn	V->Ii	-	-	-	-	-	-	-	-	-	-
BAK_16	BAK_16_15	BAK	k77_286457	23655	sub_T	80	no_sweep	0	BAK_g51210_22	in	UniRef100_A0A374AW51	92.553	Uncharacterized protein	203	syn	G->G	-	-	-	-	-	-	-	-	-	-
BAK_16	BAK_16_16	BAK	k77_314635	1480	sub_G	80	no_sweep	0	BAK_g31838_1	downstream	UniRef100_A0A173X407	73.943	Probable licABCH operon regulator	1479	undefined	undefined	ko:K02538	HTH_11,Mga,PRD,PTS_EIIA_2,PTS_IIB	BAK_g31838_2	upstream	UniRef100_D4MU05	100	EIIABC-Fru	-19	undefined	undefined	-	PTS_EIIA_2
BAK_16	BAK_16_17	BAK	k77_314635	2049	sub_G	80	no_sweep	0	BAK_g31838_2	downstream	UniRef100_D4MU05	100	EIIABC-Fru	550	undefined	undefined	-	PTS_EIIA_2	BAK_g31838_3	upstream	UniRef100_D4MU06	100	EIIBCA-Man	-210	undefined	undefined	-	PTS_IIB
BAK_16	BAK_16_18	BAK	k77_314635	2136	sub_G	80	no_sweep	0	BAK_g31838_2	downstream	UniRef100_D4MU05	100	EIIABC-Fru	637	undefined	undefined	-	PTS_EIIA_2	BAK_g31838_3	upstream	UniRef100_D4MU06	100	EIIBCA-Man	-123	undefined	undefined	-	PTS_IIB
BAK_16	BAK_16_19	BAK	k77_320914	2700	sub_C	80	no_sweep	0	BAK_g14635_3	in	UniRef100_A0A374ANZ5	100	ABC transporter ATP-binding protein	344	syn	R->R	ko:K06147	ABC_membrane,ABC_tran	-	-	-	-	-	-	-	-
BAK_16	BAK_16_20	BAK	k77_320914	2751	sub_G	80	no_sweep	0	BAK_g14635_3	in	UniRef100_A0A374ANZ5	100	ABC transporter ATP-binding protein	395	syn	R->R	ko:K06147	ABC_membrane,ABC_tran	-	-	-	-	-	-	-	-
BAK_16	BAK_16_21	BAK	k77_320914	2976	sub_G	80	no_sweep	0	BAK_g14635_3	in	UniRef100_A0A374ANZ5	100	ABC transporter ATP-binding protein	620	syn	A->A	ko:K06147	ABC_membrane,ABC_tran	-	-	-	-	-	-	-	-
BAK_16	BAK_16_22	BAK	k77_320914	3730	sub_G	80	no_sweep	0	BAK_g14635_3	in	UniRef100_A0A374ANZ5	100	ABC transporter ATP-binding protein	1374	non_syn	R->G	ko:K06147	ABC_membrane,ABC_tran	-	-	-	-	-	-	-	-
BAK_16	BAK_16_23	BAK	k77_324837	281	sub_G	80	no_sweep	0	BAK_g61962_2	in	UniRef100_A0A173WDD3	100	ATP synthase subunit c	41	syn	A->A	ko:K02110	ATP-synt_C	-	-	-	-	-	-	-	-
BAK_16	BAK_16_24	BAK	k77_324837	630	sub_C	80	no_sweep	0	BAK_g61962_3	in	UniRef100_A0A173WDA3	99.4	ATP synthase subunit b	99	syn	Li->Li	ko:K02109	ATP-synt_B	-	-	-	-	-	-	-	-
BAK_16	BAK_16_25	BAK	k77_324837	647	sub_C	80	no_sweep	0	BAK_g61962_3	in	UniRef100_A0A173WDA3	99.4	ATP synthase subunit b	116	syn	R->R	ko:K02109	ATP-synt_B	-	-	-	-	-	-	-	-
BAK_16	BAK_16_26	BAK	k77_329888	7336	sub_G	80	no_sweep	0	BAK_g28546_6	downstream	UniRef100_A0A173Z8T2	100	ABC transporter periplasmic-binding protein ytfQ	1119	undefined	undefined	ko:K02058	Peripla_BP_4	BAK_g28546_7	upstream	UniRef100_A0A173Z8K4	100	Arabinose import ATP-binding protein AraG	-64	undefined	undefined	ko:K02056	ABC_tran
BAK_16	BAK_16_27	BAK	k77_329888	7456	sub_A	80	no_sweep	0	BAK_g28546_7	in	UniRef100_A0A173Z8K4	100	Arabinose import ATP-binding protein AraG	56	syn	P->P	ko:K02056	ABC_tran	-	-	-	-	-	-	-	-
BAK_16	BAK_16_28	BAK	k77_37465	2723	sub_G	80	no_sweep	0	BAK_g3722_5	in	UniRef100_A0A374AP22	100	Pyruvate formate-lyase-activating enzyme	32	syn	S->S	ko:K04069	Fer4_12,Radical_SAM	-	-	-	-	-	-	-	-
BAK_16	BAK_16_29	BAK	k77_382006	10422	sub_T	80	no_sweep	0	BAK_g37886_11	in	UniRef100_A0A374AMR8	99.1	HlyC/CorC family transporter	869	syn	V->V	ko:K03699	CBS,CorC_HlyC,DUF21	-	-	-	-	-	-	-	-
BAK_16	BAK_16_30	BAK	k77_39393	1481	sub_G	80	no_sweep	0	BAK_g28590_4	in	UniRef100_R5SER2	58.762	Electron transport complex RnfABCDGE type D subunit	299	syn	Ii->Ii	ko:K03614	NQR2_RnfD_RnfE	-	-	-	-	-	-	-	-
BAK_16	BAK_16_31	BAK	k77_399840	2246	sub_G	80	no_sweep	0	BAK_g74403_3	in	UniRef100_A0A173Z9H6	100	Asparagine synthetase [glutamine-hydrolyzing] 3	1032	syn	L->L	ko:K01953	Asn_synthase,GATase_7	-	-	-	-	-	-	-	-
BAK_16	BAK_16_32	BAK	k77_399840	2817	sub_G	80	no_sweep	0	BAK_g74403_3	in	UniRef100_A0A173Z9H6	100	Asparagine synthetase [glutamine-hydrolyzing] 3	461	syn	F->F	ko:K01953	Asn_synthase,GATase_7	-	-	-	-	-	-	-	-
BAK_16	BAK_16_33	BAK	k77_402476	765	sub_A	80	no_sweep	0	BAK_g11028_3	in	UniRef100_A0A173YAC1	100	Uncharacterized protein	161	syn	Ii->Ii	-	-	-	-	-	-	-	-	-	-
BAK_16	BAK_16_34	BAK	k77_416517	3084	sub_C	80	no_sweep	0	BAK_g2068_3	in	UniRef100_A0A173YGK1	100	Inner membrane amino-acid ABC transporter permease protein yecS	518	syn	Y->Y	ko:K02029	BPD_transp_1	-	-	-	-	-	-	-	-
BAK_16	BAK_16_35	BAK	k77_86464	742	sub_A	80	no_sweep	0	BAK_g54764_2	in	UniRef100_A0A173YYC3	99.6	PAP2 superfamily	275	syn	A->A	-	PAP2_3	-	-	-	-	-	-	-	-
BAK_16	BAK_16_36	BAK	k77_86464	1123	sub_G	80	no_sweep	0	BAK_g54764_2	in	UniRef100_A0A173YYC3	99.6	PAP2 superfamily	656	syn	K->K	-	PAP2_3	-	-	-	-	-	-	-	-
BAK_16	BAK_16_37	BAK	k77_133486	2352	sub_C	80	no_sweep	0	BAK_g91904_3	in	UniRef100_D4MVE8	100	Riboflavin synthase	246	syn	L->L	ko:K00793	Lum_binding	-	-	-	-	-	-	-	-
BAK_16	BAK_16_38	BAK	k77_142092	434	sub_C	80	no_sweep	0	BAK_g8975_1	downstream	UniRef100_D4MYR8	100	HPr family phosphocarrier protein	277	undefined	undefined	ko:K11189	PTS-HPr	BAK_g8975_2	upstream	UniRef100_A0A173YSP3	100	Phosphoenolpyruvate-protein phosphotransferase	-39	undefined	undefined	ko:K01007,ko:K08483	PEP-utilisers_N,PEP-utilizers,PEP-utilizers_C
BAK_16	BAK_16_39	BAK	k77_142092	2077	sub_A	80	no_sweep	0	BAK_g8975_2	in	UniRef100_A0A173YSP3	100	Phosphoenolpyruvate-protein phosphotransferase	1604	syn	V->V	ko:K01007,ko:K08483	PEP-utilisers_N,PEP-utilizers,PEP-utilizers_C	-	-	-	-	-	-	-	-
BAK_16	BAK_16_40	BAK	k77_167335	12254	sub_A	80	no_sweep	0	BAK_g50037_11	in	UniRef100_A0A1C5ZDN2	99.1	Electron transfer flavoprotein large subunit	548	syn	Ii->Ii	ko:K03522,ko:K22432	ETF,ETF_alpha,Fer4,Fer4_16	-	-	-	-	-	-	-	-
BAK_16	BAK_16_41	BAK	k77_167335	12977	sub_C	80	no_sweep	0	BAK_g50037_12	in	UniRef100_E5VGA9	100	Electron transfer flavoprotein domain-containing protein	632	non_syn	D->E	ko:K03521,ko:K22431	ETF	-	-	-	-	-	-	-	-
BAK_16	BAK_16_42	BAK	k77_167335	17568	sub_G	80	no_sweep	0	BAK_g50037_16	in	UniRef100_E5VGB3	100	Acetyl-CoA acetyltransferase	233	syn	Ii->Ii	ko:K00626	Thiolase_C,Thiolase_N	-	-	-	-	-	-	-	-
BAK_16	BAK_16_43	BAK	k77_167335	20131	sub_G	80	no_sweep	0	BAK_g50037_18	in	UniRef100_A0A173ZUF5	99.8	Acetolactate synthase	482	syn	L->L	ko:K01652	TPP_enzyme_C,TPP_enzyme_M,TPP_enzyme_N	-	-	-	-	-	-	-	-
BAK_16	BAK_16_44	BAK	k77_210395	1379	sub_T	80	no_sweep	0	BAK_g31090_2	in	UniRef100_A0A374AWY4	80.926	Uncharacterized protein	977	syn	R->R	-	-	-	-	-	-	-	-	-	-
BAK_16	BAK_16_45	BAK	k77_210395	1382	sub_C	80	no_sweep	0	BAK_g31090_2	in	UniRef100_A0A374AWY4	80.926	Uncharacterized protein	974	syn	Q->Q	-	-	-	-	-	-	-	-	-	-
BAK_16	BAK_16_46	BAK	k77_210395	1395	sub_A	80	no_sweep	0	BAK_g31090_2	in	UniRef100_A0A374AWY4	80.926	Uncharacterized protein	961	non_syn	A->V	-	-	-	-	-	-	-	-	-	-
BAK_16	BAK_16_47	BAK	k77_210395	1774	sub_G	80	no_sweep	0	BAK_g31090_2	in	UniRef100_A0A374AWY4	80.926	Uncharacterized protein	582	non_syn	K->Q	-	-	-	-	-	-	-	-	-	-
BAK_16	BAK_16_48	BAK	k77_210395	1911	sub_C	80	no_sweep	0	BAK_g31090_2	in	UniRef100_A0A374AWY4	80.926	Uncharacterized protein	445	non_syn	E->G	-	-	-	-	-	-	-	-	-	-
BAK_16	BAK_16_49	BAK	k77_212036	1488	sub_G	80	no_sweep	0	BAK_g49460_1	in	UniRef100_A0A173YM91	96.926	Autoinducer 2 kinase LsrK	1487	syn	Q->Q	-	FGGY_C,FGGY_N	-	-	-	-	-	-	-	-
BAK_16	BAK_16_50	BAK	k77_225753	2783	sub_G	80	no_sweep	0	BAK_g37606_4	in	UniRef100_A0A1Q2C9P2	98.277	Peptidoglycan glycosyltransferase	1016	syn	Ii->Ii	ko:K05364	Transpeptidase	-	-	-	-	-	-	-	-
BAK_16	BAK_16_51	BAK	k77_233872	282	sub_C	80	no_sweep	0	BAK_g46416_1	upstream	UniRef100_UPI000E5222DF	18.309	putative DNA modification/repair radical SAM protein	-7	undefined	undefined	-	HHH_3,Radical_SAM	BAK_g46416_2	downstream	UniRef100_A0A174L9N0	100	EIIBCA-Man	489	undefined	undefined	-	-
BAK_16	BAK_16_52	BAK	k77_233872	2846	sub_G	80	no_sweep	0	BAK_g46416_4	in	UniRef100_D4MZA6	100	L-arabinose isomerase	737	syn	P->P	ko:K01804	Arabinose_Iso_C,Arabinose_Isome	-	-	-	-	-	-	-	-
BAK_16	BAK_16_53	BAK	k77_233872	3835	sub_C	80	no_sweep	0	BAK_g46416_5	in	UniRef100_A0A173Z686	40.377	Xylulose kinase	212	syn	N->N	-	FGGY_C,FGGY_N	-	-	-	-	-	-	-	-
BAK_16	BAK_16_54	BAK	k77_286457	19917	sub_A	80	no_sweep	0	BAK_g51210_21	in	UniRef100_A0A374AY69	99.7	Glycosyl hydrolase family 32	3593	syn	Y->Y	ko:K03332	Big_2,CW_binding_1,Cadherin-like,DUF1080,G5,Glyco_hydro_32C,Glyco_hydro_32N,Gram_pos_anchor,Laminin_G_2	-	-	-	-	-	-	-	-
BAK_16	BAK_16_55	BAK	k77_286457	19990	sub_C	80	no_sweep	0	BAK_g51210_21	in	UniRef100_A0A374AY69	99.7	Glycosyl hydrolase family 32	3520	non_syn	E->G	ko:K03332	Big_2,CW_binding_1,Cadherin-like,DUF1080,G5,Glyco_hydro_32C,Glyco_hydro_32N,Gram_pos_anchor,Laminin_G_2	-	-	-	-	-	-	-	-
BAK_16	BAK_16_56	BAK	k77_286457	22651	sub_A	80	no_sweep	0	BAK_g51210_21	in	UniRef100_A0A374AY69	99.7	Glycosyl hydrolase family 32	859	non_syn	T->Ii	ko:K03332	Big_2,CW_binding_1,Cadherin-like,DUF1080,G5,Glyco_hydro_32C,Glyco_hydro_32N,Gram_pos_anchor,Laminin_G_2	-	-	-	-	-	-	-	-
BAK_16	BAK_16_57	BAK	k77_286457	23501	sub_T	80	no_sweep	0	BAK_g51210_21	in	UniRef100_A0A374AY69	99.7	Glycosyl hydrolase family 32	9	non_syn	V->Ii	ko:K03332	Big_2,CW_binding_1,Cadherin-like,DUF1080,G5,Glyco_hydro_32C,Glyco_hydro_32N,Gram_pos_anchor,Laminin_G_2	-	-	-	-	-	-	-	-
BAK_16	BAK_16_58	BAK	k77_314384	1163	sub_A	80	no_sweep	0	BAK_g29471_2	in	UniRef100_A0A173YMZ7	100	Phosphatase YidA	262	non_syn	A->D	-	Hydrolase_3	-	-	-	-	-	-	-	-
BAK_16	BAK_16_59	BAK	k77_314384	2153	sub_G	80	no_sweep	0	BAK_g29471_3	in	UniRef100_A0A374AGF6	100	Citrate synthase	1142	syn	Ii->Ii	ko:K01647	Citrate_synt	-	-	-	-	-	-	-	-
BAK_16	BAK_16_60	BAK	k77_314384	3035	sub_T	80	no_sweep	0	BAK_g29471_3	in	UniRef100_A0A374AGF6	100	Citrate synthase	260	syn	G->G	ko:K01647	Citrate_synt	-	-	-	-	-	-	-	-
BAK_16	BAK_16_61	BAK	k77_315441	2758	sub_C	80	no_sweep	0	BAK_g42168_2	in	UniRef100_A0A374AQS6	100	Phosphatase	105	syn	L->L	ko:K04477	PHP	-	-	-	-	-	-	-	-
BAK_16	BAK_16_62	BAK	k77_315441	2763	sub_C	80	no_sweep	0	BAK_g42168_2	in	UniRef100_A0A374AQS6	100	Phosphatase	110	syn	G->G	ko:K04477	PHP	-	-	-	-	-	-	-	-
BAK_16	BAK_16_63	BAK	k77_315441	3063	sub_C	80	no_sweep	0	BAK_g42168_2	in	UniRef100_A0A374AQS6	100	Phosphatase	410	syn	S->S	ko:K04477	PHP	-	-	-	-	-	-	-	-
BAK_16	BAK_16_64	BAK	k77_322729	7999	sub_T	80	no_sweep	0	BAK_g37440_7	in	UniRef100_A0A1Q2C7X9	95.3	Uncharacterized protein	1506	syn	Li->Li	ko:K01421	-	-	-	-	-	-	-	-	-
BAK_16	BAK_16_65	BAK	k77_322729	8055	sub_T	80	no_sweep	0	BAK_g37440_7	in	UniRef100_A0A1Q2C7X9	95.3	Uncharacterized protein	1562	syn	Ii->Ii	ko:K01421	-	-	-	-	-	-	-	-	-
BAK_16	BAK_16_66	BAK	k77_399840	4822	sub_A	80	no_sweep	0	BAK_g74403_5	upstream	UniRef100_A0A173ZBK2	100	Stage V sporulation protein FA	-82	undefined	undefined	ko:K06410	2-Hacid_dh_C,DpaA_N,Shikimate_DH	BAK_g74403_6	upstream	UniRef100_A0A374AQN7	99.5	50S ribosomal protein L25	-188	undefined	undefined	ko:K02897	Ribosomal_L25p,Ribosomal_TL5_C
BAK_16	BAK_16_67	BAK	k77_402476	1655	sub_T	80	no_sweep	0	BAK_g11028_4	in	UniRef100_A0A173Y8R1	100	Sucrose-6-phosphate hydrolase	793	non_syn	S->N	ko:K01193	Glyco_hydro_32C,Glyco_hydro_32N	-	-	-	-	-	-	-	-
BAK_16	BAK_16_68	BAK	k77_402476	2504	sub_T	80	no_sweep	0	-	-	-	-	-	-	-	-			-	-	-	-	-	-	-	-
BAK_16	BAK_16_69	BAK	k77_402476	2509	sub_A	80	no_sweep	0	-	-	-	-	-	-	-	-			-	-	-	-	-	-	-	-
BAK_16	BAK_16_70	BAK	k77_416517	2147	sub_C	80	no_sweep	0	BAK_g2068_2	in	UniRef100_A0A173YDM6	99.6	Sulfate starvation-induced protein 7	521	syn	Ii->Ii	ko:K02030	SBP_bac_3	-	-	-	-	-	-	-	-
BAK_16	BAK_16_71	BAK	k77_42180	2175	sub_C	80	no_sweep	0	-	-	-	-	-	-	-	-			-	-	-	-	-	-	-	-
BAK_16	BAK_16_72	BAK	k77_42180	2196	sub_T	80	no_sweep	0	-	-	-	-	-	-	-	-			-	-	-	-	-	-	-	-
BAK_16	BAK_16_73	BAK	k77_431914	1117	sub_C	80	no_sweep	0	-	-	-	-	-	-	-	-			-	-	-	-	-	-	-	-
BAK_16	BAK_16_74	BAK	k77_431914	1419	sub_G	80	no_sweep	0	-	-	-	-	-	-	-	-			-	-	-	-	-	-	-	-
BAK_16	BAK_16_75	BAK	k77_431914	1767	sub_G	80	no_sweep	0	BAK_g8122_3	upstream	UniRef100_A0A173YTR0	100	Uncharacterized protein	-10	undefined	undefined	-	-	-	-	-	-	-	-	-	-
BAK_16	BAK_16_76	BAK	k77_431914	2319	sub_G	80	no_sweep	0	BAK_g8122_4	in	UniRef100_A0A173TVR6	54.149	Competence-specific nuclease	97	non_syn	D->G	ko:K15051	Endonuclea_NS_2	-	-	-	-	-	-	-	-
BAK_16	BAK_16_77	BAK	k77_431914	2334	sub_G	80	no_sweep	0	BAK_g8122_4	in	UniRef100_A0A173TVR6	54.149	Competence-specific nuclease	112	non_syn	N->S	ko:K15051	Endonuclea_NS_2	-	-	-	-	-	-	-	-
BAK_16	BAK_16_78	BAK	k77_431914	2335	sub_T	80	no_sweep	0	BAK_g8122_4	in	UniRef100_A0A173TVR6	54.149	Competence-specific nuclease	113	syn	N->N	ko:K15051	Endonuclea_NS_2	-	-	-	-	-	-	-	-
BAK_16	BAK_16_79	BAK	k77_436660	1791	sub_C	80	no_sweep	0	BAK_g62191_2	in	UniRef100_UPI0006DCF7D4	93.506	diguanylate cyclase	521	syn	L->L	-	GAF,GGDEF,HD,PAS_3,PAS_4,PAS_9,SnoaL_3,dCache_1	-	-	-	-	-	-	-	-
BAK_16	BAK_16_80	BAK	k77_88366	453	sub_G	80	no_sweep	0	BAK_g77597_2	in	UniRef100_D4MUZ7	100	Electron transfer flavoprotein small subunit	419	syn	S->S	ko:K03521	ETF	-	-	-	-	-	-	-	-
BAK_16	BAK_16_81	BAK	k77_192981	2727	sub_T	2	no_sweep	0	BAK_g90656_3	in	UniRef100_R7BZB3	98.518	Diguanylate cyclase (GGDEF) domain	1968	non_syn	V->Ii	-	EAL,GGDEF	-	-	-	-	-	-	-	-
BAK_16	BAK_16_82	BAK	k77_241305	1481	sub_A	2	no_sweep	0	BAK_g45172_2	in	UniRef100_A0A174BYI5	100	Bifunctional xylanase/deacetylase	510	non_syn	G->S	-	Polysacc_deac_1	-	-	-	-	-	-	-	-
BAK_17	BAK_17_1	BAK	k77_281272	7847	sub_A	10	no_sweep	0	BAK_g76975_6	in	UniRef100_F0HQ64	100	ABC transporter, ATP-binding protein	1235	syn	H->H	ko:K02031,ko:K02032	ABC_tran,oligo_HPY	-	-	-	-	-	-	-	-
BAK_17	BAK_17_2	BAK	k77_281272	7849	sub_A	10	no_sweep	0	BAK_g76975_6	in	UniRef100_F0HQ64	100	ABC transporter, ATP-binding protein	1233	non_syn	H->Y	ko:K02031,ko:K02032	ABC_tran,oligo_HPY	-	-	-	-	-	-	-	-
BAK_17	BAK_17_3	BAK	k77_281272	7854	sub_T	10	no_sweep	0	BAK_g76975_6	in	UniRef100_F0HQ64	100	ABC transporter, ATP-binding protein	1228	non_syn	R->H	ko:K02031,ko:K02032	ABC_tran,oligo_HPY	-	-	-	-	-	-	-	-
BAK_17	BAK_17_4	BAK	k77_281272	7865	sub_A	10	no_sweep	0	BAK_g76975_6	in	UniRef100_F0HQ64	100	ABC transporter, ATP-binding protein	1217	syn	D->D	ko:K02031,ko:K02032	ABC_tran,oligo_HPY	-	-	-	-	-	-	-	-
BAK_17	BAK_17_5	BAK	k77_281272	7898	sub_A	10	no_sweep	0	BAK_g76975_6	in	UniRef100_F0HQ64	100	ABC transporter, ATP-binding protein	1184	syn	V->V	ko:K02031,ko:K02032	ABC_tran,oligo_HPY	-	-	-	-	-	-	-	-
BAK_17	BAK_17_6	BAK	k77_281272	7908	sub_T	10	no_sweep	0	BAK_g76975_6	in	UniRef100_F0HQ64	100	ABC transporter, ATP-binding protein	1174	non_syn	R->K	ko:K02031,ko:K02032	ABC_tran,oligo_HPY	-	-	-	-	-	-	-	-
BAK_17	BAK_17_7	BAK	k77_281272	7919	sub_T	10	no_sweep	0	BAK_g76975_6	in	UniRef100_F0HQ64	100	ABC transporter, ATP-binding protein	1163	syn	R->R	ko:K02031,ko:K02032	ABC_tran,oligo_HPY	-	-	-	-	-	-	-	-
BAK_17	BAK_17_8	BAK	k77_281272	9379	sub_A	10	no_sweep	0	BAK_g76975_7	in	UniRef100_F0HQ63	100	ABC transporter, permease protein	515	syn	R->R	ko:K02034	BPD_transp_1	-	-	-	-	-	-	-	-
BAK_17	BAK_17_9	BAK	k77_281272	9418	sub_A	10	no_sweep	0	BAK_g76975_7	in	UniRef100_F0HQ63	100	ABC transporter, permease protein	476	syn	V->V	ko:K02034	BPD_transp_1	-	-	-	-	-	-	-	-
BAK_17	BAK_17_10	BAK	k77_32504	71287	sub_A	10	no_sweep	0	BAK_g41116_65	upstream	UniRef100_C8WH73	98.6	HTH_17 domain-containing protein	-304	undefined	undefined			BAK_g41116_66	downstream	UniRef100_F7UYY1	98.6	Mn-dependent transcriptional regulator	559	undefined	undefined	ko:K11924	Fe_dep_repr_C,Fe_dep_repress
BAK_17	BAK_17_11	BAK	k77_439485	33300	sub_G	3	no_sweep	0	BAK_g13042_29	in	UniRef100_A0A3E2EGP6	99.2	LuxR family transcriptional regulator	471	non_syn	Ii->V	-	GerE	-	-	-	-	-	-	-	-
BAK_17	BAK_17_12	BAK	k77_120787	23962	sub_G	3	no_sweep	0	BAK_g28259_19	in	UniRef100_A0A369P802	100	HTH marR-type domain-containing protein	454	non_syn	Li->P	-	MarR_2	-	-	-	-	-	-	-	-
BAK_17	BAK_17_13	BAK	k77_146135	7552	del_1	3	no_sweep	0	BAK_g50836_9	in	UniRef100_A0A3N0AQ37	98.1	D-alanyl-lipoteichoic acid biosynthesis protein DltD	154	unknown	unknown	ko:K03740	DltD	-	-	-	-	-	-	-	-
BAK_18	BAK_18_1	BAK	k77_438685	1154	sub_T	6	no_sweep	0	BAK_g712_1	in	UniRef100_A0A108TEX3	88.971	Phosphoenolpyruvate carboxykinase (ATP)	1152	syn	Li->Li	ko:K01610	PEPCK_ATP	-	-	-	-	-	-	-	-
BAK_18	BAK_18_2	BAK	k77_438685	1171	sub_C	6	no_sweep	0	BAK_g712_1	in	UniRef100_A0A108TEX3	88.971	Phosphoenolpyruvate carboxykinase (ATP)	1169	syn	N->N	ko:K01610	PEPCK_ATP	-	-	-	-	-	-	-	-
BAK_18	BAK_18_3	BAK	k77_438685	1177	sub_T	6	no_sweep	0	BAK_g712_1	in	UniRef100_A0A108TEX3	88.971	Phosphoenolpyruvate carboxykinase (ATP)	1175	syn	V->V	ko:K01610	PEPCK_ATP	-	-	-	-	-	-	-	-
BAK_18	BAK_18_4	BAK	k77_438685	1195	sub_G	6	no_sweep	0	BAK_g712_1	in	UniRef100_A0A108TEX3	88.971	Phosphoenolpyruvate carboxykinase (ATP)	1193	non_syn	Li->L	ko:K01610	PEPCK_ATP	-	-	-	-	-	-	-	-
BAK_18	BAK_18_5	BAK	k77_438685	1198	sub_T	6	no_sweep	0	BAK_g712_1	in	UniRef100_A0A108TEX3	88.971	Phosphoenolpyruvate carboxykinase (ATP)	1196	syn	V->V	ko:K01610	PEPCK_ATP	-	-	-	-	-	-	-	-
BAK_18	BAK_18_6	BAK	k77_438685	1207	sub_T	6	no_sweep	0	BAK_g712_1	in	UniRef100_A0A108TEX3	88.971	Phosphoenolpyruvate carboxykinase (ATP)	1205	syn	G->G	ko:K01610	PEPCK_ATP	-	-	-	-	-	-	-	-
BAK_19	BAK_19_1	BAK	k77_127484	20014	sub_T	3	no_sweep	0	BAK_g21159_20	in	UniRef100_A0A174H013	100	Integrase core domain	137	syn	P->P	-	HTH_21,HTH_Tnp_1,rve,rve_2	-	-	-	-	-	-	-	-
BAK_19	BAK_19_2	BAK	k77_127484	20042	sub_G	3	no_sweep	0	BAK_g21159_20	in	UniRef100_A0A174H013	100	Integrase core domain	165	non_syn	N->D	-	HTH_21,HTH_Tnp_1,rve,rve_2	-	-	-	-	-	-	-	-
BAK_19	BAK_19_3	BAK	k77_127484	20090	sub_A	3	no_sweep	0	BAK_g21159_20	in	UniRef100_A0A174H013	100	Integrase core domain	213	non_syn	D->N	-	HTH_21,HTH_Tnp_1,rve,rve_2	-	-	-	-	-	-	-	-
BAK_19	BAK_19_4	BAK	k77_127484	20338	sub_C	2	no_sweep	0	BAK_g21159_20	in	UniRef100_A0A174H013	100	Integrase core domain	461	syn	D->D	-	HTH_21,HTH_Tnp_1,rve,rve_2	-	-	-	-	-	-	-	-
BAK_19	BAK_19_5	BAK	k77_275408	2816	sub_G	2	no_sweep	0	BAK_g3984_4	in	UniRef100_E5VPR8	96.328	Transposase IS116/IS110/IS902 family protein	569	syn	F->F	-	DEDD_Tnp_IS110,Transposase_20	-	-	-	-	-	-	-	-
BAK_19	BAK_19_6	BAK	k77_156326	39004	sub_C	1	no_sweep	0	BAK_g2866_39	upstream	UniRef100_A0A2N5PGV3	98.6	Sigma-70 family RNA polymerase sigma factor	-21	undefined	undefined	-	Sigma70_r4,Sigma70_r4_2	BAK_g2866_40	upstream	UniRef100_A0A0M6WBB0	100	Helix-turn-helix	-542	undefined	undefined	-	HTH_3
BAK_19	BAK_19_7	BAK	k77_156326	39066	sub_T	2	no_sweep	0	BAK_g2866_39	upstream	UniRef100_A0A2N5PGV3	98.6	Sigma-70 family RNA polymerase sigma factor	-83	undefined	undefined	-	Sigma70_r4,Sigma70_r4_2	BAK_g2866_40	upstream	UniRef100_A0A0M6WBB0	100	Helix-turn-helix	-480	undefined	undefined	-	HTH_3
BAK_19	BAK_19_8	BAK	k77_156326	39502	sub_T	2	no_sweep	0	BAK_g2866_39	upstream	UniRef100_A0A2N5PGV3	98.6	Sigma-70 family RNA polymerase sigma factor	-519	undefined	undefined	-	Sigma70_r4,Sigma70_r4_2	BAK_g2866_40	upstream	UniRef100_A0A0M6WBB0	100	Helix-turn-helix	-44	undefined	undefined	-	HTH_3
BAK_19	BAK_19_9	BAK	k77_47175	3783	sub_C	4	no_sweep	0	BAK_g32808_3	in	UniRef100_A0A173VA79	98.857	Histidine kinase	349	non_syn	E->A	ko:K07718	HAMP,HATPase_c,His_kinase,dCache_1	-	-	-	-	-	-	-	-
BAK_19	BAK_19_10	BAK	k77_200219	3405	sub_C	4	no_sweep	0	BAK_g90599_5	in	UniRef100_R7FQG0	100	Glycerate kinase	149	non_syn	E->D	ko:K00865	Gly_kinase	-	-	-	-	-	-	-	-
BAK_19	BAK_19_11	BAK	k77_200219	3453	sub_A	4	no_sweep	0	BAK_g90599_5	in	UniRef100_R7FQG0	100	Glycerate kinase	197	syn	T->T	ko:K00865	Gly_kinase	-	-	-	-	-	-	-	-
BAK_19	BAK_19_12	BAK	k77_312105	5524	sub_T	4	no_sweep	0	BAK_g82730_6	in	UniRef100_A0A174CD04	100	16S rRNA (Guanine(966)-N(2))-methyltransferase RsmD	200	syn	A->A	ko:K08316	Cons_hypoth95	-	-	-	-	-	-	-	-
BAK_20	BAK_20_1	BAK	k77_349592	7921	sub_A	6	no_sweep	0	BAK_g2781_5	in	UniRef100_R6KA65	99.1	Sulfate-transporting ATPase	1831	non_syn	G->E	ko:K15738	ABC_tran,ABC_tran_CTD,ABC_tran_Xtn	-	-	-	-	-	-	-	-
BAK_20	BAK_20_2	BAK	k77_432119	15405	sub_C	6	no_sweep	0	BAK_g10138_14	in	UniRef100_R6K179	99.6	Methionine--tRNA ligase	1364	non_syn	N->K	ko:K01874	Anticodon_1,tRNA-synt_1g,tRNA_bind	-	-	-	-	-	-	-	-
BAK_20	BAK_20_3	BAK	k77_149406	3227	sub_A	6	no_sweep	0	-	-	-	-	-	-	-	-			-	-	-	-	-	-	-	-
BAK_20	BAK_20_4	BAK	k77_193561	9925	sub_A	6	no_sweep	0	-	-	-	-	-	-	-	-			-	-	-	-	-	-	-	-
BAK_20	BAK_20_5	BAK	k77_270833	15395	sub_T	6	no_sweep	0	BAK_g44527_12	in	UniRef100_R6KYY0	99.5	Alanine racemase	731	syn	E->E	ko:K01775	Ala_racemase_C,Ala_racemase_N	-	-	-	-	-	-	-	-
BAK_20	BAK_20_6	BAK	k77_67745	20810	sub_G	6	no_sweep	0	BAK_g11638_19	in	UniRef100_R6K1U8	99.4	Aminoacylhistidine dipeptidase	567	syn	L->L	ko:K01270	M20_dimer,Peptidase_M20	-	-	-	-	-	-	-	-
BAK_21	BAK_21_1	BAK	k77_267845	1040	sub_A	6	no_sweep	0	BAK_g3162_2	in	UniRef100_A0A174TY52	100	Phosphate transport system permease protein	629	syn	Ii->Ii	ko:K02037	BPD_transp_1	-	-	-	-	-	-	-	-
BAK_21	BAK_21_2	BAK	k77_374044	3498	sub_G	6	no_sweep	0	BAK_g34397_2	downstream	UniRef100_A0A173Y5K6	100	Ferredoxin II	568	undefined	undefined	-	Fer4	BAK_g34397_3	upstream	UniRef100_A0A174R4X3	100	4-hydroxybenzoyl-CoA reductase subunit alpha	-263	undefined	undefined	ko:K00087	Ald_Xan_dh_C,Ald_Xan_dh_C2
BAK_21	BAK_21_3	BAK	k77_58838	4078	sub_T	6	no_sweep	0	BAK_g85465_4	downstream	UniRef100_A0A173XIA2	100	Acetolactate synthase small subunit	559	undefined	undefined	ko:K01653	ACT,ACT_5,ALS_ss_C	BAK_g85465_5	upstream	UniRef100_A0A173XGJ7	100	Predicted membrane protein	-149	undefined	undefined	-	ECF_trnsprt
BAK_21	BAK_21_4	BAK	k77_209026	2751	sub_C	6	no_sweep	0	BAK_g13992_2	in	UniRef100_A0A415XXX0	99.6	Response regulator	756	non_syn	T->A	ko:K07720	HTH_18,HTH_AraC,Response_reg	-	-	-	-	-	-	-	-
BAK_21	BAK_21_5	BAK	k77_359976	2221	sub_A	6	no_sweep	0	BAK_g34238_3	in	UniRef100_A0A417DFZ6	99.7	Uncharacterized protein	800	syn	F->F	-	-	-	-	-	-	-	-	-	-
BAK_21	BAK_21_6	BAK	k77_42691	2449	sub_G	6	no_sweep	0	BAK_g71866_3	in	UniRef100_A0A174APZ1	100	Glucosamine-6-phosphate deaminase	578	syn	Ii->Ii	ko:K02564	Glucosamine_iso	-	-	-	-	-	-	-	-
BAK_21	BAK_21_7	BAK	k77_359806	2718	sub_C	3	no_sweep	0	BAK_g31925_3	in	UniRef100_R7CPP7	99.8	Uncharacterized protein	1055	non_syn	L->Li	ko:K02484	HAMP,HATPase_c,HisKA	-	-	-	-	-	-	-	-
BAK_21	BAK_21_8	BAK	k77_452519	5089	sub_T	3	no_sweep	0	BAK_g89778_3	in	UniRef100_A0A173Y964	99.8	Iron hydrogenase 1	866	syn	G->G	-	FeS,Fe_hyd_lg_C,Fer4,PAS	-	-	-	-	-	-	-	-
BAK_21	BAK_21_9	BAK	k77_469359	11707	sub_T	3	no_sweep	0	BAK_g12709_12	in	UniRef100_UPI0004061E92	98.7	prepilin peptidase	225	syn	Li->Li	-	-	-	-	-	-	-	-	-	-
BAK_21	BAK_21_10	BAK	k77_42548	4796	sub_A	4	no_sweep	0	BAK_g68914_5	in	UniRef100_A0A564WZU9	100	Uncharacterized protein	47	syn	Ii->Ii	-	-	-	-	-	-	-	-	-	-
BAK_21	BAK_21_11	BAK	k77_242352	2132	sub_C	4	no_sweep	0	BAK_g57382_3	in	UniRef100_A0A417MCH4	100	RNA methyltransferase	632	syn	N->N	ko:K03437	SpoU_methylase,SpoU_sub_bind	-	-	-	-	-	-	-	-
BAK_21	BAK_21_12	BAK	k77_447243	1773	sub_C	4	no_sweep	0	-	-	-	-	-	-	-	-			-	-	-	-	-	-	-	-
BAK_21	BAK_21_13	BAK	k77_447243	1776	sub_C	4	no_sweep	0	-	-	-	-	-	-	-	-			-	-	-	-	-	-	-	-
BAK_22	BAK_22_1	BAK	k77_447795	8940	sub_T	2	no_sweep	0	BAK_g25500_6	downstream	UniRef100_A0A173VHY4	100	Maltose-binding periplasmic proteins/domains	1480	undefined	undefined	ko:K10117	SBP_bac_8	BAK_g25500_7	upstream	UniRef100_A0A173VHN0	99.7	Inner membrane ABC transporter permease protein ycjO	-9	undefined	undefined	ko:K10118	BPD_transp_1
BAK_22	BAK_22_2	BAK	k77_309190	3188	sub_C	2	no_sweep	0	BAK_g49906_4	in	UniRef100_A0A3R6AR42	96.4	DUF4368 domain-containing protein	1271	syn	K->K	-	DUF4368,Recombinase,Resolvase,Zn_ribbon_recom	-	-	-	-	-	-	-	-
BAK_22	BAK_22_3	BAK	k77_408253	394	sub_T	9	no_sweep	0	BAK_g81246_2	in	UniRef100_A0A173V8Q4	98.113	Uncharacterized protein	140	non_syn	Li->L	-	-	-	-	-	-	-	-	-	-
BAK_22	BAK_22_4	BAK	k77_408253	396	sub_A	9	no_sweep	0	BAK_g81246_2	in	UniRef100_A0A173V8Q4	98.113	Uncharacterized protein	138	syn	Li->Li	-	-	-	-	-	-	-	-	-	-
BAK_22	BAK_22_5	BAK	k77_408253	400	sub_C	9	no_sweep	0	BAK_g81246_2	in	UniRef100_A0A173V8Q4	98.113	Uncharacterized protein	134	syn	P->P	-	-	-	-	-	-	-	-	-	-
BAK_22	BAK_22_6	BAK	k77_408253	406	sub_G	9	no_sweep	0	BAK_g81246_2	in	UniRef100_A0A173V8Q4	98.113	Uncharacterized protein	128	syn	F->F	-	-	-	-	-	-	-	-	-	-
BAK_22	BAK_22_7	BAK	k77_408253	409	sub_A	9	no_sweep	0	BAK_g81246_2	in	UniRef100_A0A173V8Q4	98.113	Uncharacterized protein	125	syn	T->T	-	-	-	-	-	-	-	-	-	-
BAK_22	BAK_22_8	BAK	k77_408253	445	sub_C	9	no_sweep	0	BAK_g81246_2	in	UniRef100_A0A173V8Q4	98.113	Uncharacterized protein	89	syn	E->E	-	-	-	-	-	-	-	-	-	-
BAK_22	BAK_22_9	BAK	k77_408253	985	sub_A	9	no_sweep	0	BAK_g81246_3	in	UniRef100_A0A174YRX6	98.5	Uncharacterized protein	25	non_syn	T->Mi	-	-	-	-	-	-	-	-	-	-
BAK_22	BAK_22_10	BAK	k77_408253	1177	sub_A	9	no_sweep	0	BAK_g81246_3	upstream	UniRef100_A0A174YRX6	98.5	Uncharacterized protein	-167	undefined	undefined	-	-	BAK_g81246_4	downstream	UniRef100_A0A3R6V337	100	Sigma-70 family RNA polymerase sigma factor	963	undefined	undefined	-	Sigma70_r4_2
BAK_22	BAK_22_11	BAK	k77_408253	1213	sub_C:ins_G	9	no_sweep	0	BAK_g81246_3	upstream	UniRef100_A0A174YRX6	98.5	Uncharacterized protein	-203	undefined	undefined	-	-	BAK_g81246_4	downstream	UniRef100_A0A3R6V337	100	Sigma-70 family RNA polymerase sigma factor	927	undefined	undefined	-	Sigma70_r4_2
BAK_22	BAK_22_12	BAK	k77_413942	2785	sub_C	8	no_sweep	0	BAK_g64184_3	in	UniRef100_UPI0011CA99CF	100	DUF3991 domain-containing protein	1125	non_syn	S->G	-	DUF3991,Toprim_2	-	-	-	-	-	-	-	-
BAK_22	BAK_22_13	BAK	k77_413942	3008	sub_T	8	no_sweep	0	BAK_g64184_3	in	UniRef100_UPI0011CA99CF	100	DUF3991 domain-containing protein	902	syn	A->A	-	DUF3991,Toprim_2	-	-	-	-	-	-	-	-
BAK_22	BAK_22_14	BAK	k77_413942	3038	sub_A	8	no_sweep	0	BAK_g64184_3	in	UniRef100_UPI0011CA99CF	100	DUF3991 domain-containing protein	872	syn	A->A	-	DUF3991,Toprim_2	-	-	-	-	-	-	-	-
BAK_22	BAK_22_15	BAK	k77_413942	3080	sub_G	8	no_sweep	0	BAK_g64184_3	in	UniRef100_UPI0011CA99CF	100	DUF3991 domain-containing protein	830	syn	L->L	-	DUF3991,Toprim_2	-	-	-	-	-	-	-	-
BAK_22	BAK_22_16	BAK	k77_413942	5115	sub_A	8	no_sweep	0	BAK_g64184_4	in	UniRef100_UPI000E4D2D69	98.6	sel1 repeat family protein	1645	non_syn	A->V	ko:K07126	Sel1	-	-	-	-	-	-	-	-
BAK_22	BAK_22_17	BAK	k77_413942	5618	sub_T	8	no_sweep	0	BAK_g64184_4	in	UniRef100_UPI000E4D2D69	98.6	sel1 repeat family protein	1142	syn	T->T	ko:K07126	Sel1	-	-	-	-	-	-	-	-
BAK_22	BAK_22_18	BAK	k77_413942	5724	sub_C	8	no_sweep	0	BAK_g64184_4	in	UniRef100_UPI000E4D2D69	98.6	sel1 repeat family protein	1036	non_syn	R->Mi	ko:K07126	Sel1	-	-	-	-	-	-	-	-
BAK_22	BAK_22_19	BAK	k77_413942	6073	sub_C	8	no_sweep	0	BAK_g64184_4	in	UniRef100_UPI000E4D2D69	98.6	sel1 repeat family protein	687	non_syn	T->A	ko:K07126	Sel1	-	-	-	-	-	-	-	-
BAK_22	BAK_22_20	BAK	k77_75100	5559	sub_T	2	no_sweep	0	BAK_g9463_5	in	UniRef100_A0A1Q6SKJ4	100	Esterase	929	syn	N->N	-	CW_binding_1,Esterase_phd	-	-	-	-	-	-	-	-
BAK_22	BAK_22_21	BAK	k77_75100	15378	sub_G	2	no_sweep	0	BAK_g9463_11	in	UniRef100_A0A1Q6SKH9	99.6	Alpha-L-arabinofuranosidase	1524	non_syn	Ii->V	ko:K01209	Alpha-L-AF_C	-	-	-	-	-	-	-	-
BAK_23	BAK_23_1	BAK	k77_343550	27043	sub_A	11	no_sweep	0	BAK_g23524_28	downstream	UniRef100_A0A174F6K4	100	QacE family quaternary ammonium compound efflux SMR transporter	361	undefined	undefined	ko:K11741	Multi_Drug_Res	BAK_g23524_29	upstream	UniRef100_F7M049	98.2	Uncharacterized protein	-259	undefined	undefined	-	GAF,HATPase_c,HisKA,PAS_3,PAS_4,PAS_9,Response_reg
BAK_23	BAK_23_2	BAK	k77_73200	1904	sub_G	11	no_sweep	0	BAK_g82123_2	in	UniRef100_A0A5N0M421	99.8	UDP-N-acetylmuramyl-tripeptide synthetase	872	syn	G->G	ko:K01928	Mur_ligase,Mur_ligase_C,Mur_ligase_M	-	-	-	-	-	-	-	-
BAK_23	BAK_23_3	BAK	k77_187672	33279	sub_T	11	no_sweep	0	BAK_g26399_23	upstream	UniRef100_A0A1F0IWK0	100	Uncharacterized protein	-249	undefined	undefined	ko:K07133	AAA_14,DUF4143	BAK_g26399_24	downstream	UniRef100_A0A1Y4PZ35	100	2-oxoacid:ferredoxin oxidoreductase subunit beta	1034	undefined	undefined	ko:K00175	TPP_enzyme_C
BAK_23	BAK_23_4	BAK	k77_191997	18093	sub_G	11	no_sweep	0	BAK_g83631_13	in	UniRef100_F7M7Q5	99.5	Uncharacterized protein	647	non_syn	V->Vi	-	Toluene_X	-	-	-	-	-	-	-	-
BAK_23	BAK_23_5	BAK	k77_191997	18096	sub_G	11	no_sweep	0	BAK_g83631_13	in	UniRef100_F7M7Q5	99.5	Uncharacterized protein	650	non_syn	D->E	-	Toluene_X	-	-	-	-	-	-	-	-
BAK_23	BAK_23_6	BAK	k77_316060	9978	sub_G	11	no_sweep	0	BAK_g50978_10	in	UniRef100_A0A5M5M828	100	Glycosyltransferase family 4 protein	188	syn	S->S	-	Glyco_trans_1_2,Glycos_transf_1	-	-	-	-	-	-	-	-
BAK_23	BAK_23_7	BAK	k77_316060	9980	sub_C	11	no_sweep	0	BAK_g50978_10	in	UniRef100_A0A5M5M828	100	Glycosyltransferase family 4 protein	186	non_syn	S->G	-	Glyco_trans_1_2,Glycos_transf_1	-	-	-	-	-	-	-	-
BAK_23	BAK_23_8	BAK	k77_368165	7930	sub_A	11	no_sweep	0	BAK_g49255_8	in	UniRef100_C3QHK7	100	Xaa-His dipeptidase	335	non_syn	Li->L	ko:K01270	M20_dimer,Peptidase_M20	-	-	-	-	-	-	-	-
BAK_23	BAK_23_9	BAK	k77_374280	2230	sub_C	11	no_sweep	0	BAK_g36861_3	in	UniRef100_A0A1G6GA70	93.532	DUF4254 domain-containing protein	266	syn	Ii->Ii	-	DUF4254	-	-	-	-	-	-	-	-
BAK_23	BAK_23_10	BAK	k77_376978	10001	sub_T	11	no_sweep	0	BAK_g68134_5	in	UniRef100_G1UKA8	100	SusD family protein	1766	non_syn	Li->L	ko:K21572	SusD-like_3,SusD_RagB	-	-	-	-	-	-	-	-
BAK_23	BAK_23_11	BAK	k77_98872	1250	sub_A	11	no_sweep	0	BAK_g25297_1	downstream	UniRef100_UPI00125EC02B	75.15	succinate CoA transferase	1249	undefined	undefined	ko:K01067,ko:K18118	AcetylCoA_hyd_C,AcetylCoA_hydro	BAK_g25297_2	downstream	UniRef100_A0A139L9Q3	100	D-alanyl-D-alanine carboxypeptidase/D-alanyl-D-alanine-endopeptidase	1519	undefined	undefined	ko:K07259	Peptidase_S13
BAK_24	BAK_24_1	BAK	k77_306579	33072	sub_C	15	no_sweep	0	BAK_g18551_30	in	UniRef100_A0A642LTX1	99	Site-specific integrase	1019	syn	T->T	-	Arm-DNA-bind_5,Phage_int_SAM_5,Phage_integrase	-	-	-	-	-	-	-	-
BAK_24	BAK_24_2	BAK	k77_306579	33075	sub_A	15	no_sweep	0	BAK_g18551_30	in	UniRef100_A0A642LTX1	99	Site-specific integrase	1016	syn	A->A	-	Arm-DNA-bind_5,Phage_int_SAM_5,Phage_integrase	-	-	-	-	-	-	-	-
BAK_24	BAK_24_3	BAK	k77_306579	33084	sub_A	15	no_sweep	0	BAK_g18551_30	in	UniRef100_A0A642LTX1	99	Site-specific integrase	1007	syn	H->H	-	Arm-DNA-bind_5,Phage_int_SAM_5,Phage_integrase	-	-	-	-	-	-	-	-
BAK_24	BAK_24_4	BAK	k77_306579	33102	sub_G	15	no_sweep	0	BAK_g18551_30	in	UniRef100_A0A642LTX1	99	Site-specific integrase	989	syn	T->T	-	Arm-DNA-bind_5,Phage_int_SAM_5,Phage_integrase	-	-	-	-	-	-	-	-
BAK_24	BAK_24_5	BAK	k77_201977	9614	sub_A	15	no_sweep	0	BAK_g17141_5	in	UniRef100_UPI0008A15F87	100	family 20 glycosylhydrolase	1007	syn	K->K	ko:K12373	F5_F8_type_C,Fn3_assoc,Glyco_hydro_20,Glyco_hydro_20b	-	-	-	-	-	-	-	-
BAK_24	BAK_24_6	BAK	k77_306579	10663	sub_A	15	no_sweep	0	BAK_g18551_12	in	UniRef100_A0A5M5C380	100	Uncharacterized protein	134	syn	T->T	-	-	-	-	-	-	-	-	-	-
BAK_24	BAK_24_7	BAK	k77_306579	10690	sub_C	15	no_sweep	0	BAK_g18551_12	in	UniRef100_A0A5M5C380	100	Uncharacterized protein	161	syn	T->T	-	-	-	-	-	-	-	-	-	-
BAK_24	BAK_24_8	BAK	k77_306579	10702	sub_G	15	no_sweep	0	BAK_g18551_12	in	UniRef100_A0A5M5C380	100	Uncharacterized protein	173	syn	E->E	-	-	-	-	-	-	-	-	-	-
BAK_24	BAK_24_9	BAK	k77_306579	10711	sub_G	15	no_sweep	0	BAK_g18551_12	in	UniRef100_A0A5M5C380	100	Uncharacterized protein	182	non_syn	Ii->Mi	-	-	-	-	-	-	-	-	-	-
BAK_24	BAK_24_10	BAK	k77_306579	10714	sub_A	15	no_sweep	0	BAK_g18551_12	in	UniRef100_A0A5M5C380	100	Uncharacterized protein	185	syn	S->S	-	-	-	-	-	-	-	-	-	-
BAK_24	BAK_24_11	BAK	k77_306579	11219	sub_A	15	no_sweep	0	BAK_g18551_12	downstream	UniRef100_A0A5M5C380	100	Uncharacterized protein	690	undefined	undefined	-	-	BAK_g18551_13	upstream	UniRef100_A0A415LUE7	100	Antitoxin ParD	-162	undefined	undefined	-	-
BAK_24	BAK_24_12	BAK	k77_306579	11220	sub_T	15	no_sweep	0	BAK_g18551_12	downstream	UniRef100_A0A5M5C380	100	Uncharacterized protein	691	undefined	undefined	-	-	BAK_g18551_13	upstream	UniRef100_A0A415LUE7	100	Antitoxin ParD	-161	undefined	undefined	-	-
BAK_24	BAK_24_13	BAK	k77_306579	11222	sub_G	15	no_sweep	0	BAK_g18551_12	downstream	UniRef100_A0A5M5C380	100	Uncharacterized protein	693	undefined	undefined	-	-	BAK_g18551_13	upstream	UniRef100_A0A415LUE7	100	Antitoxin ParD	-159	undefined	undefined	-	-
BAK_24	BAK_24_14	BAK	k77_306579	11238	sub_T	15	no_sweep	0	BAK_g18551_12	downstream	UniRef100_A0A5M5C380	100	Uncharacterized protein	709	undefined	undefined	-	-	BAK_g18551_13	upstream	UniRef100_A0A415LUE7	100	Antitoxin ParD	-143	undefined	undefined	-	-
BAK_24	BAK_24_15	BAK	k77_306579	32675	sub_T	15	no_sweep	0	BAK_g18551_29	in	UniRef100_UPI00076072BC	100	tyrosine-type recombinase/integrase	238	non_syn	D->G	-	Arm-DNA-bind_5,Phage_int_SAM_5,Phage_integrase	-	-	-	-	-	-	-	-
BAK_25	BAK_25_1	BAK	k77_222336	8940	sub_T	4	no_sweep	0	BAK_g80931_7	in	UniRef100_A0A3D4D8T4	100	Sensor histidine kinase	1355	syn	R->R	-	HAMP,HATPase_c,HisKA	-	-	-	-	-	-	-	-
BAK_25	BAK_25_2	BAK	k77_308298	2808	sub_A	4	no_sweep	0	BAK_g39330_3	upstream	UniRef100_A0A416Z7N0	96.7	Acetyl-CoA C-acetyltransferase	-176	undefined	undefined	ko:K00626	Thiolase_C,Thiolase_N	BAK_g39330_4	downstream	UniRef100_A0A1Q6QBB2	100	Oxidoreductase	1210	undefined	undefined	ko:K00058	2-Hacid_dh,2-Hacid_dh_C
BAK_25	BAK_25_3	BAK	k77_308298	2815	sub_C	4	no_sweep	0	BAK_g39330_3	upstream	UniRef100_A0A416Z7N0	96.7	Acetyl-CoA C-acetyltransferase	-183	undefined	undefined	ko:K00626	Thiolase_C,Thiolase_N	BAK_g39330_4	downstream	UniRef100_A0A1Q6QBB2	100	Oxidoreductase	1203	undefined	undefined	ko:K00058	2-Hacid_dh,2-Hacid_dh_C
BAK_25	BAK_25_4	BAK	k77_289192	4473	sub_C	4	no_sweep	0	BAK_g85921_9	in	UniRef100_R5D9M5	100	50S ribosomal protein L36	89	syn	P->P	ko:K02919	Ribosomal_L36	-	-	-	-	-	-	-	-
BAK_26	BAK_26_1	BAK	k77_135564	4451	sub_A	2	no_sweep	0	BAK_g25201_8	in	UniRef100_U2K6L9	68.04	Chain length determinant protein	1101	non_syn	V->Ii	-	-	-	-	-	-	-	-	-	-
BAK_26	BAK_26_2	BAK	k77_342956	18695	ins_T	2	no_sweep	0	BAK_g12062_16	in	UniRef100_A0A374VRX5	76.255	Uncharacterized protein	936	unknown	unknown	-	YfhO	-	-	-	-	-	-	-	-
BAK_26	BAK_26_3	BAK	k77_37847	14807	sub_T	1	no_sweep	0	BAK_g8553_12	in	UniRef100_A0A374VW47	63.729	ATP-binding protein	411	non_syn	*->E	-	HATPase_c_5	-	-	-	-	-	-	-	-
BAK_28	BAK_28_1	BAK	k77_267703	10776	sub_A	5	sweep	0	BAK_g904_13	in	UniRef100_A0A1C5NEX3	100	DNA repair protein RadA	485	syn	D->D	-	AAA_25,DUF3991,Toprim_2	-	-	-	-	-	-	-	-
BAK_28	BAK_28_2	BAK	k77_267703	8887	sub_A	5	no_sweep	0	BAK_g904_11	in	UniRef100_A0A1C5NFA2	100	Integrase	74	syn	Y->Y	-	Integrase_DNA,Phage_integrase	-	-	-	-	-	-	-	-
BAK_28	BAK_28_3	BAK	k77_267703	10727	sub_T	5	no_sweep	0	BAK_g904_13	in	UniRef100_A0A1C5NEX3	100	DNA repair protein RadA	534	syn	R->R	-	AAA_25,DUF3991,Toprim_2	-	-	-	-	-	-	-	-
BAK_28	BAK_28_4	BAK	k77_267703	11742	sub_G	5	no_sweep	0	BAK_g904_14	in	UniRef100_A0A1C5NEP5	100	DNA strand transferase	1082	syn	S->S	-	MobA_MobL	-	-	-	-	-	-	-	-
BAK_28	BAK_28_5	BAK	k77_267703	11748	sub_T	5	no_sweep	0	BAK_g904_14	in	UniRef100_A0A1C5NEP5	100	DNA strand transferase	1076	syn	E->E	-	MobA_MobL	-	-	-	-	-	-	-	-
BAK_28	BAK_28_6	BAK	k77_174763	3352	sub_A	1	no_sweep	0	BAK_g44026_1	in	UniRef100_UPI000E4E8424	96.731	hypothetical protein	519	non_syn	P->S	-	FMN_bind,SLH	-	-	-	-	-	-	-	-
BAK_30	BAK_30_1	BAK	k77_32818	507	sub_G	65	no_sweep	198	BAK_g45079_1	in	UniRef100_A0A3D3Y0K2	77.124	Replicative DNA helicase	557	syn	N->N	ko:K02314	DnaB,DnaB_C	-	-	-	-	-	-	-	-
BAK_30	BAK_30_2	BAK	k77_145846	756	sub_G	65	sweep	0	BAK_g47892_2	in	UniRef100_A0A351EDV9	94.772	ABC transporter permease	539	syn	A->A	ko:K17320	BPD_transp_1	-	-	-	-	-	-	-	-
BAK_30	BAK_30_3	BAK	k77_138430	675	sub_A	65	no_sweep	0	BAK_g64738_1	in	UniRef100_A0A1Q6KT90	97.498	Diguanylate cyclase	674	syn	A->A	-	BPD_transp_1,OppC_N	-	-	-	-	-	-	-	-
BAK_30	BAK_30_4	BAK	k77_138430	735	sub_G	65	no_sweep	0	BAK_g64738_1	in	UniRef100_A0A1Q6KT90	97.498	Diguanylate cyclase	734	syn	A->A	-	BPD_transp_1,OppC_N	-	-	-	-	-	-	-	-
BAK_30	BAK_30_5	BAK	k77_145846	999	sub_G	65	no_sweep	0	BAK_g47892_2	in	UniRef100_A0A351EDV9	94.772	ABC transporter permease	296	syn	Ii->Ii	ko:K17320	BPD_transp_1	-	-	-	-	-	-	-	-
BAK_30	BAK_30_6	BAK	k77_145846	1002	sub_A	65	no_sweep	0	BAK_g47892_2	in	UniRef100_A0A351EDV9	94.772	ABC transporter permease	293	syn	L->L	ko:K17320	BPD_transp_1	-	-	-	-	-	-	-	-
BAK_30	BAK_30_7	BAK	k77_145846	1623	sub_T	65	no_sweep	0	BAK_g47892_3	in	UniRef100_A0A351EDW0	98.484	Protein lplB	650	syn	T->T	ko:K17319	BPD_transp_1	-	-	-	-	-	-	-	-
BAK_30	BAK_30_8	BAK	k77_145846	2064	sub_A	65	no_sweep	0	BAK_g47892_3	in	UniRef100_A0A351EDW0	98.484	Protein lplB	209	syn	F->F	ko:K17319	BPD_transp_1	-	-	-	-	-	-	-	-
BAK_30	BAK_30_9	BAK	k77_154908	366	sub_C	65	no_sweep	0	BAK_g77348_2	in	UniRef100_A0A1Q6KP24	89.443	MATE family efflux transporter	80	syn	G->G	-	MatE	-	-	-	-	-	-	-	-
BAK_30	BAK_30_10	BAK	k77_154908	967	sub_A	65	no_sweep	0	BAK_g77348_2	in	UniRef100_A0A1Q6KP24	89.443	MATE family efflux transporter	681	non_syn	A->T	-	MatE	-	-	-	-	-	-	-	-
BAK_30	BAK_30_11	BAK	k77_154908	990	sub_T	65	no_sweep	0	BAK_g77348_2	in	UniRef100_A0A1Q6KP24	89.443	MATE family efflux transporter	704	syn	N->N	-	MatE	-	-	-	-	-	-	-	-
BAK_30	BAK_30_12	BAK	k77_154908	1071	sub_A	65	no_sweep	0	BAK_g77348_2	in	UniRef100_A0A1Q6KP24	89.443	MATE family efflux transporter	785	syn	A->A	-	MatE	-	-	-	-	-	-	-	-
BAK_30	BAK_30_13	BAK	k77_154908	1137	sub_T	65	no_sweep	0	BAK_g77348_2	in	UniRef100_A0A1Q6KP24	89.443	MATE family efflux transporter	851	syn	G->G	-	MatE	-	-	-	-	-	-	-	-
BAK_30	BAK_30_14	BAK	k77_154908	1140	sub_C	65	no_sweep	0	BAK_g77348_2	in	UniRef100_A0A1Q6KP24	89.443	MATE family efflux transporter	854	syn	S->S	-	MatE	-	-	-	-	-	-	-	-
BAK_30	BAK_30_15	BAK	k77_154908	1143	sub_T	65	no_sweep	0	BAK_g77348_2	in	UniRef100_A0A1Q6KP24	89.443	MATE family efflux transporter	857	syn	T->T	-	MatE	-	-	-	-	-	-	-	-
BAK_30	BAK_30_16	BAK	k77_154908	1167	sub_A	65	no_sweep	0	BAK_g77348_2	in	UniRef100_A0A1Q6KP24	89.443	MATE family efflux transporter	881	syn	A->A	-	MatE	-	-	-	-	-	-	-	-
BAK_30	BAK_30_17	BAK	k77_166731	470	sub_C	65	no_sweep	0	BAK_g43136_1	in	UniRef100_A0A351EEC1	99	Peptide ABC transporter permease	501	non_syn	Ii->V	ko:K15581	BPD_transp_1	-	-	-	-	-	-	-	-
BAK_30	BAK_30_18	BAK	k77_166731	471	sub_G	65	no_sweep	0	BAK_g43136_1	in	UniRef100_A0A351EEC1	99	Peptide ABC transporter permease	500	syn	A->A	ko:K15581	BPD_transp_1	-	-	-	-	-	-	-	-
BAK_30	BAK_30_19	BAK	k77_166731	615	sub_A	65	no_sweep	0	BAK_g43136_1	in	UniRef100_A0A351EEC1	99	Peptide ABC transporter permease	356	syn	A->A	ko:K15581	BPD_transp_1	-	-	-	-	-	-	-	-
BAK_30	BAK_30_20	BAK	k77_166731	621	sub_A	65	no_sweep	0	BAK_g43136_1	in	UniRef100_A0A351EEC1	99	Peptide ABC transporter permease	350	syn	L->L	ko:K15581	BPD_transp_1	-	-	-	-	-	-	-	-
BAK_30	BAK_30_21	BAK	k77_166731	633	sub_G	65	no_sweep	0	BAK_g43136_1	in	UniRef100_A0A351EEC1	99	Peptide ABC transporter permease	338	non_syn	Li->L	ko:K15581	BPD_transp_1	-	-	-	-	-	-	-	-
BAK_30	BAK_30_22	BAK	k77_166731	705	sub_A	65	no_sweep	0	BAK_g43136_1	in	UniRef100_A0A351EEC1	99	Peptide ABC transporter permease	266	syn	Ii->Ii	ko:K15581	BPD_transp_1	-	-	-	-	-	-	-	-
BAK_30	BAK_30_23	BAK	k77_166731	1131	sub_T	65	no_sweep	0	BAK_g43136_1	upstream	UniRef100_A0A351EEC1	99	Peptide ABC transporter permease	-160	undefined	undefined	ko:K15581	BPD_transp_1	BAK_g43136_2	downstream	UniRef100_A0A356XGP7	19.931	SBP_bac_5 domain-containing protein	612	undefined	undefined	-	SBP_bac_5
BAK_30	BAK_30_24	BAK	k77_166731	1156	del_1	65	no_sweep	0	BAK_g43136_1	upstream	UniRef100_A0A351EEC1	99	Peptide ABC transporter permease	-185	undefined	undefined	ko:K15581	BPD_transp_1	BAK_g43136_2	downstream	UniRef100_A0A356XGP7	19.931	SBP_bac_5 domain-containing protein	587	undefined	undefined	-	SBP_bac_5
BAK_30	BAK_30_25	BAK	k77_166731	1204	sub_T	65	no_sweep	0	BAK_g43136_1	upstream	UniRef100_A0A351EEC1	99	Peptide ABC transporter permease	-233	undefined	undefined	ko:K15581	BPD_transp_1	BAK_g43136_2	downstream	UniRef100_A0A356XGP7	19.931	SBP_bac_5 domain-containing protein	539	undefined	undefined	-	SBP_bac_5
BAK_30	BAK_30_26	BAK	k77_166731	1208	sub_G	65	no_sweep	0	BAK_g43136_1	upstream	UniRef100_A0A351EEC1	99	Peptide ABC transporter permease	-237	undefined	undefined	ko:K15581	BPD_transp_1	BAK_g43136_2	downstream	UniRef100_A0A356XGP7	19.931	SBP_bac_5 domain-containing protein	535	undefined	undefined	-	SBP_bac_5
BAK_30	BAK_30_27	BAK	k77_166731	1328	sub_A	65	no_sweep	0	BAK_g43136_1	upstream	UniRef100_A0A351EEC1	99	Peptide ABC transporter permease	-357	undefined	undefined	ko:K15581	BPD_transp_1	BAK_g43136_2	downstream	UniRef100_A0A356XGP7	19.931	SBP_bac_5 domain-containing protein	415	undefined	undefined	-	SBP_bac_5
BAK_30	BAK_30_28	BAK	k77_275775	12434	sub_T	65	no_sweep	0	BAK_g8635_13	in	UniRef100_A0A3D3Y2J4	99.3	Uncharacterized protein	458	syn	R->R	ko:K00728	F5_F8_type_C,GT87,PMT,PMT_2,PMT_4TMC	-	-	-	-	-	-	-	-
BAK_30	BAK_30_29	BAK	k77_275775	12454	sub_A	65	no_sweep	0	BAK_g8635_13	in	UniRef100_A0A3D3Y2J4	99.3	Uncharacterized protein	478	non_syn	S->N	ko:K00728	F5_F8_type_C,GT87,PMT,PMT_2,PMT_4TMC	-	-	-	-	-	-	-	-
BAK_30	BAK_30_30	BAK	k77_275775	12455	sub_A	65	no_sweep	0	BAK_g8635_13	in	UniRef100_A0A3D3Y2J4	99.3	Uncharacterized protein	479	non_syn	S->R	ko:K00728	F5_F8_type_C,GT87,PMT,PMT_2,PMT_4TMC	-	-	-	-	-	-	-	-
BAK_30	BAK_30_31	BAK	k77_275775	12458	sub_G	65	no_sweep	0	BAK_g8635_13	in	UniRef100_A0A3D3Y2J4	99.3	Uncharacterized protein	482	syn	A->A	ko:K00728	F5_F8_type_C,GT87,PMT,PMT_2,PMT_4TMC	-	-	-	-	-	-	-	-
BAK_30	BAK_30_32	BAK	k77_275775	12472	sub_C	65	no_sweep	0	BAK_g8635_13	in	UniRef100_A0A3D3Y2J4	99.3	Uncharacterized protein	496	non_syn	F->S	ko:K00728	F5_F8_type_C,GT87,PMT,PMT_2,PMT_4TMC	-	-	-	-	-	-	-	-
BAK_30	BAK_30_33	BAK	k77_275775	12740	sub_T	65	no_sweep	0	BAK_g8635_13	in	UniRef100_A0A3D3Y2J4	99.3	Uncharacterized protein	764	syn	F->F	ko:K00728	F5_F8_type_C,GT87,PMT,PMT_2,PMT_4TMC	-	-	-	-	-	-	-	-
BAK_30	BAK_30_34	BAK	k77_275775	12932	sub_T	65	no_sweep	0	BAK_g8635_13	in	UniRef100_A0A3D3Y2J4	99.3	Uncharacterized protein	956	syn	G->G	ko:K00728	F5_F8_type_C,GT87,PMT,PMT_2,PMT_4TMC	-	-	-	-	-	-	-	-
BAK_30	BAK_30_35	BAK	k77_275775	13808	sub_T	65	no_sweep	0	BAK_g8635_13	in	UniRef100_A0A3D3Y2J4	99.3	Uncharacterized protein	1832	syn	A->A	ko:K00728	F5_F8_type_C,GT87,PMT,PMT_2,PMT_4TMC	-	-	-	-	-	-	-	-
BAK_30	BAK_30_36	BAK	k77_275775	13835	sub_A	65	no_sweep	0	BAK_g8635_13	in	UniRef100_A0A3D3Y2J4	99.3	Uncharacterized protein	1859	syn	T->T	ko:K00728	F5_F8_type_C,GT87,PMT,PMT_2,PMT_4TMC	-	-	-	-	-	-	-	-
BAK_30	BAK_30_37	BAK	k77_275775	14916	sub_T	65	no_sweep	0	BAK_g8635_13	in	UniRef100_A0A3D3Y2J4	99.3	Uncharacterized protein	2940	non_syn	L->F	ko:K00728	F5_F8_type_C,GT87,PMT,PMT_2,PMT_4TMC	-	-	-	-	-	-	-	-
BAK_30	BAK_30_38	BAK	k77_275775	15189	sub_A	65	no_sweep	0	BAK_g8635_13	downstream	UniRef100_A0A3D3Y2J4	99.3	Uncharacterized protein	3213	undefined	undefined	ko:K00728	F5_F8_type_C,GT87,PMT,PMT_2,PMT_4TMC	BAK_g8635_14	downstream	UniRef100_A0A3D3Y362	60.545	MATE family efflux transporter (Fragment)	386	undefined	undefined	-	MatE
BAK_30	BAK_30_39	BAK	k77_327151	3697	sub_A	65	no_sweep	0	BAK_g105_6	in	UniRef100_A0A351EEJ7	96.616	Uncharacterized protein	557	syn	T->T	-	DHHW	-	-	-	-	-	-	-	-
BAK_30	BAK_30_40	BAK	k77_327151	4192	sub_A	65	no_sweep	0	BAK_g105_6	in	UniRef100_A0A351EEJ7	96.616	Uncharacterized protein	62	syn	R->R	-	DHHW	-	-	-	-	-	-	-	-
BAK_30	BAK_30_41	BAK	k77_327151	4228	sub_G	65	no_sweep	0	BAK_g105_6	in	UniRef100_A0A351EEJ7	96.616	Uncharacterized protein	26	syn	N->N	-	DHHW	-	-	-	-	-	-	-	-
BAK_30	BAK_30_42	BAK	k77_327151	4859	sub_C	65	no_sweep	0	BAK_g105_7	in	UniRef100_A0A351EEJ6	99.7	Tryptophan--tRNA ligase	557	non_syn	D->E	ko:K01867	tRNA-synt_1b	-	-	-	-	-	-	-	-
BAK_30	BAK_30_43	BAK	k77_327151	4946	sub_G	65	no_sweep	0	BAK_g105_7	in	UniRef100_A0A351EEJ6	99.7	Tryptophan--tRNA ligase	470	syn	G->G	ko:K01867	tRNA-synt_1b	-	-	-	-	-	-	-	-
BAK_30	BAK_30_44	BAK	k77_327151	4951	sub_T	65	no_sweep	0	BAK_g105_7	in	UniRef100_A0A351EEJ6	99.7	Tryptophan--tRNA ligase	465	non_syn	V->Ii	ko:K01867	tRNA-synt_1b	-	-	-	-	-	-	-	-
BAK_30	BAK_30_45	BAK	k77_362434	1981	sub_A	65	no_sweep	0	BAK_g62376_2	in	UniRef100_A0A3D3Y5U5	97.8	Nitrate ABC transporter permease	419	syn	Ii->Ii	ko:K02050	ABC_tran,BPD_transp_1	-	-	-	-	-	-	-	-
BAK_30	BAK_30_46	BAK	k77_392151	993	sub_G	65	no_sweep	0	BAK_g69553_2	in	UniRef100_A0A351EGB0	97.9	NADH oxidase	737	syn	F->F	-	Oxidored_FMN	-	-	-	-	-	-	-	-
BAK_30	BAK_30_47	BAK	k77_82166	4796	sub_T	65	no_sweep	0	BAK_g4713_6	in	UniRef100_A0A351EBH6	100	Dihydroorotate dehydrogenase	749	syn	A->A	ko:K17828	DHO_dh	-	-	-	-	-	-	-	-
BAK_30	BAK_30_48	BAK	k77_82166	6051	sub_A	65	no_sweep	0	BAK_g4713_8	in	UniRef100_A0A3D3Y2S7	99.6	RNA polymerase subunit sigma-70	365	syn	T->T	-	Sigma70_r2,Sigma70_r4	-	-	-	-	-	-	-	-
BAK_30	BAK_30_49	BAK	k77_82166	6063	sub_G	65	no_sweep	0	BAK_g4713_8	in	UniRef100_A0A3D3Y2S7	99.6	RNA polymerase subunit sigma-70	377	non_syn	V->Vi	-	Sigma70_r2,Sigma70_r4	-	-	-	-	-	-	-	-
BAK_30	BAK_30_50	BAK	k77_82166	6081	sub_T	65	no_sweep	0	BAK_g4713_8	in	UniRef100_A0A3D3Y2S7	99.6	RNA polymerase subunit sigma-70	395	syn	Ii->Ii	-	Sigma70_r2,Sigma70_r4	-	-	-	-	-	-	-	-
BAK_30	BAK_30_51	BAK	k77_82166	6360	sub_C	65	no_sweep	0	BAK_g4713_8	in	UniRef100_A0A3D3Y2S7	99.6	RNA polymerase subunit sigma-70	674	syn	F->F	-	Sigma70_r2,Sigma70_r4	-	-	-	-	-	-	-	-
BAK_30	BAK_30_52	BAK	k77_82166	6469	sub_T	65	no_sweep	0	BAK_g4713_9	in	UniRef100_R6H9S3	75.368	ABC transporter related protein	1802	syn	G->G	ko:K03701	ABC_tran	-	-	-	-	-	-	-	-
BAK_30	BAK_30_53	BAK	k77_82166	6679	sub_T	65	no_sweep	0	BAK_g4713_9	in	UniRef100_R6H9S3	75.368	ABC transporter related protein	1592	syn	Q->Q	ko:K03701	ABC_tran	-	-	-	-	-	-	-	-
BAK_30	BAK_30_54	BAK	k77_82166	6694	sub_T	65	no_sweep	0	BAK_g4713_9	in	UniRef100_R6H9S3	75.368	ABC transporter related protein	1577	syn	E->E	ko:K03701	ABC_tran	-	-	-	-	-	-	-	-
BAK_30	BAK_30_55	BAK	k77_86089	8432	sub_C	65	no_sweep	0	BAK_g50075_8	in	UniRef100_A0A3D3Y2Q3	90.453	Cell division protein FtsW (Fragment)	381	non_syn	Ii->V	ko:K03588	FTSW_RODA_SPOVE	-	-	-	-	-	-	-	-
BAK_30	BAK_30_56	BAK	k77_223437	6752	sub_C	65	sweep	0	-	-	-	-	-	-	-	-			-	-	-	-	-	-	-	-
BAK_30	BAK_30_57	BAK	k77_462073	1882	sub_G	65	sweep	0	BAK_g15692_2	in	UniRef100_A0A3C1UTY6	68.176	2-hydroxyglutaryl-CoA dehydratase	1616	syn	D->D	-	BcrAD_BadFG,DUF2229,HGD-D	-	-	-	-	-	-	-	-
BAK_30	BAK_30_58	BAK	k77_30013	556	sub_T	65	no_sweep	0	BAK_g4889_1	in	UniRef100_A0A3D3Y3F4	76.835	2-hydroxyglutaryl-CoA dehydratase (Fragment)	554	syn	Ii->Ii	-	HGD-D	-	-	-	-	-	-	-	-
BAK_30	BAK_30_59	BAK	k77_411547	2990	sub_G	65	no_sweep	0	BAK_g33209_4	in	UniRef100_A0A3D3Y4M1	99	Response regulator receiver protein	416	syn	R->R	ko:K22010	ANTAR,Response_reg	-	-	-	-	-	-	-	-
BAK_30	BAK_30_60	BAK	k77_411547	3137	sub_T	65	no_sweep	0	BAK_g33209_4	in	UniRef100_A0A3D3Y4M1	99	Response regulator receiver protein	563	syn	Ii->Ii	ko:K22010	ANTAR,Response_reg	-	-	-	-	-	-	-	-
BAK_30	BAK_30_61	BAK	k77_462073	883	sub_A	65	no_sweep	0	BAK_g15692_2	in	UniRef100_A0A3C1UTY6	68.176	2-hydroxyglutaryl-CoA dehydratase	2615	syn	G->G	-	BcrAD_BadFG,DUF2229,HGD-D	-	-	-	-	-	-	-	-
BAK_30	BAK_30_62	BAK	k77_462073	892	sub_A	65	no_sweep	0	BAK_g15692_2	in	UniRef100_A0A3C1UTY6	68.176	2-hydroxyglutaryl-CoA dehydratase	2606	syn	G->G	-	BcrAD_BadFG,DUF2229,HGD-D	-	-	-	-	-	-	-	-
BAK_30	BAK_30_63	BAK	k77_462073	1432	sub_T	65	no_sweep	0	BAK_g15692_2	in	UniRef100_A0A3C1UTY6	68.176	2-hydroxyglutaryl-CoA dehydratase	2066	syn	T->T	-	BcrAD_BadFG,DUF2229,HGD-D	-	-	-	-	-	-	-	-
BAK_30	BAK_30_64	BAK	k77_71829	235	sub_C	65	no_sweep	0	BAK_g65755_1	in	UniRef100_A0A3D3Y360	85.709	Ribonuclease R	233	syn	N->N	ko:K12573,ko:K12585	OB_RNB,RNB,S1	-	-	-	-	-	-	-	-
BAK_30	BAK_30_65	BAK	k77_82166	5326	sub_G	65	no_sweep	0	BAK_g4713_7	in	UniRef100_A0A3D3Y228	98.2	Histidine phosphatase family protein	362	syn	G->G	-	Acetyltransf_1,Acetyltransf_10,His_Phos_1	-	-	-	-	-	-	-	-
BAK_30	BAK_30_66	BAK	k77_369115	1389	sub_G	16	sweep	0	BAK_g59052_3	in	UniRef100_A0A3D3Y3V9	99.1	Histidine kinase domain-containing protein	326	syn	L->L	ko:K19081	HATPase_c	-	-	-	-	-	-	-	-
BAK_30	BAK_30_67	BAK	k77_138430	546	sub_T	16	no_sweep	0	BAK_g64738_1	in	UniRef100_A0A1Q6KT90	97.498	Diguanylate cyclase	545	syn	G->G	-	BPD_transp_1,OppC_N	-	-	-	-	-	-	-	-
BAK_30	BAK_30_68	BAK	k77_142431	1108	sub_A	16	no_sweep	0	BAK_g12871_1	in	UniRef100_A0A1Q6KTD8	78.671	Uncharacterized protein	1757	syn	Ii->Ii	ko:K02004	FtsX,MacB_PCD	-	-	-	-	-	-	-	-
BAK_30	BAK_30_69	BAK	k77_369115	1397	sub_T	16	no_sweep	0	BAK_g59052_3	in	UniRef100_A0A3D3Y3V9	99.1	Histidine kinase domain-containing protein	318	non_syn	T->A	ko:K19081	HATPase_c	-	-	-	-	-	-	-	-
BAK_30	BAK_30_70	BAK	k77_369115	2279	sub_G	16	no_sweep	0	BAK_g59052_4	in	UniRef100_A0A351EBB7	99.6	DNA-binding response regulator	122	syn	R->R	ko:K19082	Response_reg,Trans_reg_C	-	-	-	-	-	-	-	-
BAK_30	BAK_30_71	BAK	k77_370435	7382	sub_A	16	no_sweep	0	BAK_g77737_8	in	UniRef100_A0A351ECK8	96.4	Shikimate kinase	593	syn	P->P	ko:K00891	CM_2,SKI	-	-	-	-	-	-	-	-
BAK_30	BAK_30_72	BAK	k77_370435	7386	sub_T	16	no_sweep	0	BAK_g77737_8	in	UniRef100_A0A351ECK8	96.4	Shikimate kinase	589	non_syn	Q->R	ko:K00891	CM_2,SKI	-	-	-	-	-	-	-	-
BAK_30	BAK_30_73	BAK	k77_59528	4263	sub_C	16	no_sweep	0	BAK_g466_7	in	UniRef100_A0A1Q6KRE7	99.7	Glycerol-3-phosphate dehydrogenase	698	syn	C->C	ko:K00057	NAD_Gly3P_dh_C,NAD_Gly3P_dh_N	-	-	-	-	-	-	-	-
BAK_30	BAK_30_74	BAK	k77_8373	5305	sub_G	16	no_sweep	0	BAK_g12538_5	in	UniRef100_A0A1Q6KSE6	99.5	DNA replication and repair protein RecF	177	syn	Li->Li	ko:K03629	SMC_N	-	-	-	-	-	-	-	-
BAK_30	BAK_30_75	BAK	k77_163622	23826	sub_G	16	no_sweep	0	BAK_g790_24	in	UniRef100_A0A351ECD4	99.6	[FeFe] hydrogenase H-cluster radical SAM maturase HydG	1244	syn	A->A	ko:K03150	BATS,Radical_SAM	-	-	-	-	-	-	-	-
BAK_30	BAK_30_76	BAK	k77_194050	4102	sub_T	16	no_sweep	0	BAK_g11088_5	in	UniRef100_A0A351EC17	92.929	DUF448 domain-containing protein	62	syn	G->G	ko:K02600,ko:K07742	DUF448	-	-	-	-	-	-	-	-
BAK_30	BAK_30_77	BAK	k77_275775	5634	sub_A	16	no_sweep	0	BAK_g8635_8	in	UniRef100_A0A351EEF7	97.913	2-dehydro-3-deoxygluconokinase	125	syn	G->G	ko:K00874	PfkB	-	-	-	-	-	-	-	-
BAK_30	BAK_30_78	BAK	k77_327151	421	sub_T	16	no_sweep	0	BAK_g105_1	downstream	UniRef100_A0A3D3Y4Y1	79.166	Uncharacterized protein	418	undefined	undefined	-	-	BAK_g105_2	upstream	UniRef100_A0A351EEK0	100	CpXC protein	-100	undefined	undefined	-	CpXC
BAK_30	BAK_30_79	BAK	k77_370118	4062	sub_T	16	no_sweep	0	BAK_g72600_4	in	UniRef100_A0A1Q6KRX6	99.9	Polyribonucleotide nucleotidyltransferase	1967	syn	D->D	ko:K00962	KH_1,PNPase,RNase_PH,RNase_PH_C,S1	-	-	-	-	-	-	-	-
BAK_30	BAK_30_80	BAK	k77_370118	4610	sub_T	16	no_sweep	0	BAK_g72600_5	in	UniRef100_A0A351EC31	97.307	MBL fold metallo-hydrolase	257	syn	T->T	-	Lactamase_B_2	-	-	-	-	-	-	-	-
BAK_30	BAK_30_81	BAK	k77_392151	3108	sub_T	16	no_sweep	0	BAK_g69553_3	in	UniRef100_A0A351EGA9	98.296	Enolase	1181	syn	D->D	ko:K01689	Enolase_C,Enolase_N	-	-	-	-	-	-	-	-
BAK_32	BAK_32_1	BAK	k77_316518	45045	sub_T	2	no_sweep	0	BAK_g58147_41	in	UniRef100_UPI000427AD4A	62.061	PTS transporter subunit EIIC	491	syn	F->F	ko:K02790,ko:K02791	PTS_EIIB,PTS_EIIC	-	-	-	-	-	-	-	-
BAK_32	BAK_32_2	BAK	k77_316518	45084	sub_A	2	no_sweep	0	BAK_g58147_41	in	UniRef100_UPI000427AD4A	62.061	PTS transporter subunit EIIC	530	syn	G->G	ko:K02790,ko:K02791	PTS_EIIB,PTS_EIIC	-	-	-	-	-	-	-	-
BAK_36	BAK_36_1	BAK	k77_462379	514	sub_T	6	no_sweep	0	BAK_g20979_1	upstream	UniRef100_K5ZV24	86.038	Arm-DNA-bind_5 domain-containing protein	-192	undefined	undefined	-	Arm-DNA-bind_5,Phage_int_SAM_5,Phage_integrase	BAK_g20979_2	upstream	UniRef100_A0A2M9V9C4	100	Class I SAM-dependent methyltransferase	-435	undefined	undefined	ko:K00590	N6_N4_Mtase
BAK_36	BAK_36_2	BAK	k77_462379	522	del_1	6	no_sweep	0	BAK_g20979_1	upstream	UniRef100_K5ZV24	86.038	Arm-DNA-bind_5 domain-containing protein	-200	undefined	undefined	-	Arm-DNA-bind_5,Phage_int_SAM_5,Phage_integrase	BAK_g20979_2	upstream	UniRef100_A0A2M9V9C4	100	Class I SAM-dependent methyltransferase	-427	undefined	undefined	ko:K00590	N6_N4_Mtase
BAK_36	BAK_36_3	BAK	k77_462379	535	sub_A	6	no_sweep	0	BAK_g20979_1	upstream	UniRef100_K5ZV24	86.038	Arm-DNA-bind_5 domain-containing protein	-213	undefined	undefined	-	Arm-DNA-bind_5,Phage_int_SAM_5,Phage_integrase	BAK_g20979_2	upstream	UniRef100_A0A2M9V9C4	100	Class I SAM-dependent methyltransferase	-414	undefined	undefined	ko:K00590	N6_N4_Mtase
BAK_36	BAK_36_4	BAK	k77_462379	224	sub_G	6	no_sweep	0	BAK_g20979_1	in	UniRef100_K5ZV24	86.038	Arm-DNA-bind_5 domain-containing protein	98	syn	Ii->Ii	-	Arm-DNA-bind_5,Phage_int_SAM_5,Phage_integrase	-	-	-	-	-	-	-	-
BAK_36	BAK_36_5	BAK	k77_462379	227	sub_T	6	no_sweep	0	BAK_g20979_1	in	UniRef100_K5ZV24	86.038	Arm-DNA-bind_5 domain-containing protein	95	syn	T->T	-	Arm-DNA-bind_5,Phage_int_SAM_5,Phage_integrase	-	-	-	-	-	-	-	-
BAK_36	BAK_36_6	BAK	k77_462379	230	sub_G	6	no_sweep	0	BAK_g20979_1	in	UniRef100_K5ZV24	86.038	Arm-DNA-bind_5 domain-containing protein	92	syn	Ii->Ii	-	Arm-DNA-bind_5,Phage_int_SAM_5,Phage_integrase	-	-	-	-	-	-	-	-
BAK_36	BAK_36_7	BAK	k77_111674	894	sub_A	3	no_sweep	0	BAK_g2246_2	in	UniRef100_Q8AAP0	100	50S ribosomal protein L35	108	non_syn	T->S	ko:K02916	Ribosomal_L35p	-	-	-	-	-	-	-	-
BAK_36	BAK_36_8	BAK	k77_111674	896	sub_T	3	no_sweep	0	BAK_g2246_2	in	UniRef100_Q8AAP0	100	50S ribosomal protein L35	110	syn	S->S	ko:K02916	Ribosomal_L35p	-	-	-	-	-	-	-	-
BAK_36	BAK_36_9	BAK	k77_111674	899	sub_G	3	no_sweep	0	BAK_g2246_2	in	UniRef100_Q8AAP0	100	50S ribosomal protein L35	113	syn	K->K	ko:K02916	Ribosomal_L35p	-	-	-	-	-	-	-	-
BAK_36	BAK_36_10	BAK	k77_111674	995	ins_C	4	no_sweep	0	BAK_g2246_2	downstream	UniRef100_Q8AAP0	100	50S ribosomal protein L35	209	undefined	undefined	ko:K02916	Ribosomal_L35p	BAK_g2246_3	upstream	UniRef100_Q5LEQ3	100	50S ribosomal protein L20	-87	undefined	undefined	ko:K02887	Ribosomal_L20
BAK_36	BAK_36_11	BAK	k77_111674	1024	sub_T	4	no_sweep	0	BAK_g2246_2	downstream	UniRef100_Q8AAP0	100	50S ribosomal protein L35	238	undefined	undefined	ko:K02916	Ribosomal_L35p	BAK_g2246_3	upstream	UniRef100_Q5LEQ3	100	50S ribosomal protein L20	-58	undefined	undefined	ko:K02887	Ribosomal_L20
BAK_36	BAK_36_12	BAK	k77_111674	1186	sub_A	4	no_sweep	0	BAK_g2246_3	in	UniRef100_Q5LEQ3	100	50S ribosomal protein L20	104	syn	A->A	ko:K02887	Ribosomal_L20	-	-	-	-	-	-	-	-
BAK_36	BAK_36_13	BAK	k77_111674	1195	sub_C	4	no_sweep	0	BAK_g2246_3	in	UniRef100_Q5LEQ3	100	50S ribosomal protein L20	113	syn	T->T	ko:K02887	Ribosomal_L20	-	-	-	-	-	-	-	-
BAK_37	BAK_37_1	BAK	k77_189165	210	sub_A	3	no_sweep	0	BAK_g47641_1	in	UniRef100_A0A3E4M717	86.351	Lysine--tRNA ligase	1277	syn	D->D	ko:K04567	tRNA-synt_2,tRNA_anti-codon,tRNA_bind	-	-	-	-	-	-	-	-
BAK_37	BAK_37_2	BAK	k77_189165	294	sub_A	3	no_sweep	0	BAK_g47641_1	in	UniRef100_A0A3E4M717	86.351	Lysine--tRNA ligase	1193	syn	H->H	ko:K04567	tRNA-synt_2,tRNA_anti-codon,tRNA_bind	-	-	-	-	-	-	-	-
BAK_37	BAK_37_3	BAK	k77_189165	298	sub_T	3	no_sweep	0	BAK_g47641_1	in	UniRef100_A0A3E4M717	86.351	Lysine--tRNA ligase	1189	non_syn	D->G	ko:K04567	tRNA-synt_2,tRNA_anti-codon,tRNA_bind	-	-	-	-	-	-	-	-
BAK_37	BAK_37_4	BAK	k77_266324	10527	sub_C	2	no_sweep	0	BAK_g82000_10	in	UniRef100_A0A174TJZ2	98	Antitoxin HipB	74	syn	Q->Q	-	HTH_3	-	-	-	-	-	-	-	-
BAK_37	BAK_37_5	BAK	k77_266324	10548	sub_T	2	no_sweep	0	BAK_g82000_10	in	UniRef100_A0A174TJZ2	98	Antitoxin HipB	53	syn	K->K	-	HTH_3	-	-	-	-	-	-	-	-
BAK_38	BAK_38_1	BAK	k77_61729	4631	sub_G	2	sweep	83	BAK_g31914_4	in	UniRef100_A0A0J9BQQ7	99.9	DNA gyrase subunit A	247	non_syn	S->F	ko:K02469	DNA_gyraseA_C,DNA_topoisoIV	-	-	-	-	-	-	-	-
BAK_38	BAK_38_2	BAK	k77_345082	3401	sub_G	2	sweep	0	BAK_g43880_4	in	UniRef100_A0A396BV75	94.695	Type II secretion system protein	425	non_syn	W->C	ko:K02456,ko:K02650	N_methyl	-	-	-	-	-	-	-	-
BAK_38	BAK_38_3	BAK	k77_413355	248	sub_A	1	no_sweep	0	BAK_g57215_1	in	UniRef100_UPI000516A39A	67.5	HAMP domain-containing histidine kinase	245	non_syn	Li->L	-	HATPase_c,HisKA	-	-	-	-	-	-	-	-
BAK_43	BAK_43_1	BAK	k77_21757	2481	sub_T	2	no_sweep	0	BAK_g81559_5	in	UniRef100_R5IUR7	98.4	ATP synthase subunit a	323	non_syn	L->Li	ko:K02108	ATP-synt_A	-	-	-	-	-	-	-	-
BAK_43	BAK_43_2	BAK	k77_432417	279	sub_G	2	no_sweep	0	BAK_g13494_1	in	UniRef100_A0A1I2YL52	30.62	Amidohydrolase family protein	200	syn	A->A	-	Amidohydro_3	-	-	-	-	-	-	-	-
BAK_43	BAK_43_3	BAK	k77_344777	3602	sub_A	2	no_sweep	0	BAK_g40111_3	in	UniRef100_A0A396KE53	64.261	Uncharacterized protein (Fragment)	1361	syn	P->P	-	Big_2,Flg_new	-	-	-	-	-	-	-	-
BAK_43	BAK_43_4	BAK	k77_96418	1664	sub_T	2	no_sweep	0	BAK_g82296_2	in	UniRef100_A0A3R6TUH6	60.844	Trk family potassium uptake protein	488	syn	G->G	ko:K03498	TrkH	-	-	-	-	-	-	-	-
BAK_43	BAK_43_5	BAK	k77_427491	7132	sub_A	4	no_sweep	0	BAK_g46312_4	downstream	UniRef100_A0A3R6QVJ9	74.637	Uncharacterized protein	398	undefined	undefined	-	-	BAK_g46312_5	upstream	UniRef100_A0A1C5QKF6	60.028	Uncharacterized protein	-4	undefined	undefined	-	-
BAK_43	BAK_43_6	BAK	k77_427491	7134	sub_T	4	no_sweep	0	BAK_g46312_4	downstream	UniRef100_A0A3R6QVJ9	74.637	Uncharacterized protein	400	undefined	undefined	-	-	BAK_g46312_5	upstream	UniRef100_A0A1C5QKF6	60.028	Uncharacterized protein	-2	undefined	undefined	-	-
BAK_43	BAK_43_7	BAK	k77_427491	7147	sub_C	4	no_sweep	0	BAK_g46312_5	in	UniRef100_A0A1C5QKF6	60.028	Uncharacterized protein	11	syn	C->C	-	-	-	-	-	-	-	-	-	-
BAK_43	BAK_43_8	BAK	k77_427491	7150	sub_A	4	no_sweep	0	BAK_g46312_5	in	UniRef100_A0A1C5QKF6	60.028	Uncharacterized protein	14	syn	T->T	-	-	-	-	-	-	-	-	-	-
BAK_48	BAK_48_1	BAK	k77_422433	547	sub_T	2	no_sweep	0	BAK_g77395_1	in	UniRef100_A0A173TUR6	58.992	Ammonia transporter	437	syn	G->G	ko:K03320	Ammonium_transp,P-II	-	-	-	-	-	-	-	-
BAK_48	BAK_48_2	BAK	k77_422433	691	sub_C	2	no_sweep	0	BAK_g77395_1	in	UniRef100_A0A173TUR6	58.992	Ammonia transporter	293	syn	T->T	ko:K03320	Ammonium_transp,P-II	-	-	-	-	-	-	-	-
BAK_53	BAK_53_1	BAK	k77_275175	2467	sub_C	2	no_sweep	0	BAK_g643_3	downstream	UniRef100_A0A2S4DZ93	100	Glucose-specific phosphotransferase enzyme IIA component	422	undefined	undefined	ko:K20107,ko:K20108	PTS_EIIA_1,PTS_EIIB,PTS_EIIC	BAK_g643_4	upstream	UniRef100_A0A2S4DZ70	98.4	Glucose-specific phosphotransferase enzyme IIA component	-219	undefined	undefined	ko:K20107,ko:K20108	PTS_EIIA_1,PTS_EIIB,PTS_EIIC
BAK_53	BAK_53_2	BAK	k77_49948	2282	sub_G	2	no_sweep	0	BAK_g66441_2	in	UniRef100_A0A0P6UDB9	100	DNA polymerase I	1946	syn	A->A	ko:K02335	5_3_exonuc,5_3_exonuc_N,DNA_pol_A	-	-	-	-	-	-	-	-
BAK_55	BAK_55_1	BAK	k77_473404	647	sub_G	1	no_sweep	0	BAK_g79054_1	in	UniRef100_A0A3E5E944	65.996	LPXTG cell wall anchor domain-containing protein	644	syn	E->E	-	Gram_pos_anchor	-	-	-	-	-	-	-	-
BAK_61	BAK_61_1	BAK	k77_421176	630	sub_G	2	no_sweep	0	BAK_g63375_2	in	UniRef100_A0A0E2HCY4	99.3	Uncharacterized protein	269	syn	G->G	-	-	-	-	-	-	-	-	-	-
BAK_61	BAK_61_2	BAK	k77_421176	635	sub_G	2	no_sweep	0	BAK_g63375_2	in	UniRef100_A0A0E2HCY4	99.3	Uncharacterized protein	264	non_syn	K->Q	-	-	-	-	-	-	-	-	-	-
BAK_61	BAK_61_3	BAK	k77_421176	749	sub_A	2	no_sweep	0	BAK_g63375_2	in	UniRef100_A0A0E2HCY4	99.3	Uncharacterized protein	150	syn	L->L	-	-	-	-	-	-	-	-	-	-
BAK_61	BAK_61_4	BAK	k77_421176	936	sub_A	2	no_sweep	0	BAK_g63375_2	upstream	UniRef100_A0A0E2HCY4	99.3	Uncharacterized protein	-37	undefined	undefined	-	-	BAK_g63375_3	upstream	UniRef100_A0A2K9P1W5	100	Uncharacterized protein	-452	undefined	undefined
BAK_63	BAK_63_1	BAK	k77_464608	826	sub_C	2	no_sweep	0	BAK_g48677_1	in	UniRef100_A0A414UQA9	99.7	IS630 family transposase	363	non_syn	V->Ii	-	DDE_3,HTH_23,HTH_32	-	-	-	-	-	-	-	-
BAK_63	BAK_63_2	BAK	k77_464608	1238	ins_A	2	no_sweep	0	BAK_g48677_1	upstream	UniRef100_A0A414UQA9	99.7	IS630 family transposase	-49	undefined	undefined	-	DDE_3,HTH_23,HTH_32	BAK_g48677_2	downstream	UniRef100_A0A2N5PFV7	99.7	MFS transporter	1314	undefined	undefined	-	MFS_1
BAK_63	BAK_63_3	BAK	k77_464608	929	sub_A	2	no_sweep	0	BAK_g48677_1	in	UniRef100_A0A414UQA9	99.7	IS630 family transposase	260	syn	Ii->Ii	-	DDE_3,HTH_23,HTH_32	-	-	-	-	-	-	-	-
BAK_63	BAK_63_4	BAK	k77_464608	1223	sub_T	2	no_sweep	0	BAK_g48677_1	upstream	UniRef100_A0A414UQA9	99.7	IS630 family transposase	-34	undefined	undefined	-	DDE_3,HTH_23,HTH_32	BAK_g48677_2	downstream	UniRef100_A0A2N5PFV7	99.7	MFS transporter	1329	undefined	undefined	-	MFS_1
BAK_67	BAK_67_1	BAK	k77_196039	271	sub_G	7	no_sweep	0	BAK_g38945_1	in	UniRef100_R6FJU6	96.381	Argininosuccinate synthase	1190	syn	A->A	ko:K01940	Arginosuc_synth	-	-	-	-	-	-	-	-
BAK_67	BAK_67_2	BAK	k77_196039	316	sub_T	7	no_sweep	0	BAK_g38945_1	in	UniRef100_R6FJU6	96.381	Argininosuccinate synthase	1145	syn	A->A	ko:K01940	Arginosuc_synth	-	-	-	-	-	-	-	-
BAK_67	BAK_67_3	BAK	k77_196039	319	sub_A	7	no_sweep	0	BAK_g38945_1	in	UniRef100_R6FJU6	96.381	Argininosuccinate synthase	1142	syn	D->D	ko:K01940	Arginosuc_synth	-	-	-	-	-	-	-	-
BAK_67	BAK_67_4	BAK	k77_196039	322	sub_A	7	no_sweep	0	BAK_g38945_1	in	UniRef100_R6FJU6	96.381	Argininosuccinate synthase	1139	syn	H->H	ko:K01940	Arginosuc_synth	-	-	-	-	-	-	-	-
BAK_67	BAK_67_5	BAK	k77_196039	325	sub_A	7	no_sweep	0	BAK_g38945_1	in	UniRef100_R6FJU6	96.381	Argininosuccinate synthase	1136	syn	H->H	ko:K01940	Arginosuc_synth	-	-	-	-	-	-	-	-
BAK_67	BAK_67_6	BAK	k77_196039	328	sub_A	7	no_sweep	0	BAK_g38945_1	in	UniRef100_R6FJU6	96.381	Argininosuccinate synthase	1133	syn	D->D	ko:K01940	Arginosuc_synth	-	-	-	-	-	-	-	-
BAK_67	BAK_67_7	BAK	k77_196039	361	sub_A	7	no_sweep	0	BAK_g38945_1	in	UniRef100_R6FJU6	96.381	Argininosuccinate synthase	1100	syn	S->S	ko:K01940	Arginosuc_synth	-	-	-	-	-	-	-	-
BAK_76	BAK_76_1	BAK	k77_290914	3816	sub_T	2	no_sweep	0	BAK_g12637_4	in	UniRef100_D4JAC1	96.4	Trk-type K+ transport systems, membrane components	452	non_syn	Vi->V	ko:K03498	TrkH	-	-	-	-	-	-	-	-
BAK_76	BAK_76_2	BAK	k77_290914	3837	sub_T	2	no_sweep	0	BAK_g12637_4	in	UniRef100_D4JAC1	96.4	Trk-type K+ transport systems, membrane components	431	syn	G->G	ko:K03498	TrkH	-	-	-	-	-	-	-	-
BAL_2	BAL_2_1	BAL	k77_461130	3790	sub_T	11	no_sweep	911	BAL_g47206_6	in	UniRef100_A0A3C0D3S9	52.763	Valine--tRNA ligase (Fragment)	1066	non_syn	S->N	ko:K01873	Anticodon_1,Val_tRNA-synt_C,tRNA-synt_1	-	-	-	-	-	-	-	-
BAL_2	BAL_2_2	BAL	k77_316002	10765	sub_T	11	no_sweep	0	BAL_g101125_14	in	UniRef100_A0A329TL23	97.864	PTS acetylgalactosamine transporter subunit IID	146	syn	A->A	ko:K02747,ko:K02796	EIID-AGA	-	-	-	-	-	-	-	-
BAL_2	BAL_2_3	BAL	k77_444590	4291	sub_A	11	no_sweep	0	BAL_g60021_3	in	UniRef100_A0A329TUV3	96.485	ABC transporter	731	syn	A->A	ko:K02003,ko:K02004	ABC_tran,FtsX	-	-	-	-	-	-	-	-
BAL_2	BAL_2_4	BAL	k77_444590	7530	sub_T	11	no_sweep	0	BAL_g60021_6	downstream	UniRef100_A0A329TUV6	100	Sensor histidine kinase	1096	undefined	undefined	ko:K02484	HAMP,HATPase_c,HisKA	BAL_g60021_7	upstream	UniRef100_UPI00122C4099	99.5	2-hydroxyglutaryl-CoA dehydratase	-48	undefined	undefined	-	BcrAD_BadFG,DUF2229,HGD-D
BAL_2	BAL_2_5	BAL	k77_63653	5746	sub_G	11	no_sweep	0	BAL_g27125_5	in	UniRef100_A0A329TQ23	99.8	Amino acid transporter	44	syn	T->T	-	AA_permease_2	-	-	-	-	-	-	-	-
BAL_2	BAL_2_6	BAL	k77_200309	7854	sub_G	11	no_sweep	0	-	-	-	-	-	-	-	-			-	-	-	-	-	-	-	-
BAL_2	BAL_2_7	BAL	k77_316002	2632	sub_A	11	no_sweep	0	BAL_g101125_5	in	UniRef100_A0A1Q6QQJ6	99.7	N-acetylglucosamine-6-phosphate deacetylase	860	syn	N->N	ko:K01443	Amidohydro_1	-	-	-	-	-	-	-	-
BAL_2	BAL_2_8	BAL	k77_379581	3266	sub_T	11	no_sweep	0	BAL_g10802_4	in	UniRef100_A0A3E2U4I4	100	L-serine dehydratase	195	syn	Li->Li	ko:K01752	ACT,SDH_beta	-	-	-	-	-	-	-	-
BAL_2	BAL_2_9	BAL	k77_389371	3584	sub_A	11	no_sweep	0	BAL_g23125_4	in	UniRef100_A0A3E2U904	98.8	Twin-arginine translocation signal domain-containing protein	1064	syn	R->R	ko:K02035,ko:K15580	SBP_bac_5,TAT_signal	-	-	-	-	-	-	-	-
BAL_2	BAL_2_10	BAL	k77_430382	4295	sub_C	11	no_sweep	0	BAL_g101742_6	in	UniRef100_A0A3E2TZM4	98.8	RluA family pseudouridine synthase	689	non_syn	V->Vi	ko:K06179	PseudoU_synth_2,S4	-	-	-	-	-	-	-	-
BAL_2	BAL_2_11	BAL	k77_433298	3677	sub_T	11	no_sweep	0	BAL_g24706_3	upstream	UniRef100_A0A564STW8	98.5	Trifunctional nucleotide phosphoesterase protein YfkN	-177	undefined	undefined	ko:K01119	5_nucleotid_C,Gram_pos_anchor,LysM,Metallophos	BAL_g24706_4	downstream	UniRef100_UPI00122C8AB8	47.281	KH domain-containing protein	670	undefined	undefined	ko:K06346	Jag_N,KH_4,R3H
BAL_2	BAL_2_12	BAL	k77_200913	2678	sub_G	7	no_sweep	0	BAL_g87806_2	in	UniRef100_A0A329TJ15	99.4	ATP-dependent helicase	1760	syn	P->P	ko:K07464,ko:K10844	DEAD,DEAD_2,HBB,Helicase_C_2,PDDEXK_1	-	-	-	-	-	-	-	-
BAL_2	BAL_2_13	BAL	k77_328286	4006	sub_T	7	no_sweep	0	BAL_g32481_5	in	UniRef100_A0A329TM74	100	DctM domain-containing protein	1169	syn	A->A	-	DctM	-	-	-	-	-	-	-	-
BAL_2	BAL_2_14	BAL	k77_502535	8091	sub_T	7	no_sweep	0	BAL_g7162_5	upstream	UniRef100_A0A1Q6Q885	100	DNA-binding response regulator	-11	undefined	undefined	ko:K07705	LytTR,Response_reg	BAL_g7162_6	downstream	UniRef100_A0A329TIH2	98.9	SLH domain-containing protein	2269	undefined	undefined	ko:K14645,ko:K20276	CHB_HEX_C_1,PPC,Peptidase_S8,SLH
BAL_2	BAL_2_15	BAL	k77_158142	995	del_1	7	no_sweep	0	BAL_g109721_3	in	UniRef100_UPI000DCE252C	99.4	diguanylate cyclase	1877	unknown	unknown	ko:K07814	GGDEF,HD,Response_reg	-	-	-	-	-	-	-	-
BAL_2	BAL_2_16	BAL	k77_510033	949	sub_A	7	no_sweep	0	BAL_g103318_3	in	UniRef100_A0A564TJG7	87.899	Cobalt-precorrin-8 methylmutase	103	non_syn	R->H	ko:K06042	CbiC	-	-	-	-	-	-	-	-
BAL_2	BAL_2_17	BAL	k77_510033	953	sub_C	7	no_sweep	0	BAL_g103318_3	in	UniRef100_A0A564TJG7	87.899	Cobalt-precorrin-8 methylmutase	107	syn	A->A	ko:K06042	CbiC	-	-	-	-	-	-	-	-
BAL_2	BAL_2_18	BAL	k77_96450	4998	sub_G	7	no_sweep	0	BAL_g108382_5	upstream	UniRef100_A0A1Q6QNM1	100	2-iminobutanoate/2-iminopropanoate deaminase	-122	undefined	undefined	ko:K09022	Ribonuc_L-PSP	BAL_g108382_6	upstream	UniRef100_A0A1Q6QNA2	99.5	Uncharacterized protein	-169	undefined	undefined	-	HTH_22,PAS_6
BAL_2	BAL_2_19	BAL	k77_385460	1836	sub_G	6	no_sweep	0	BAL_g95079_3	in	UniRef100_A0A329TU25	98.1	LuxR family transcriptional regulator	1066	non_syn	Y->S	-	GerE	-	-	-	-	-	-	-	-
BAL_2	BAL_2_20	BAL	k77_385460	1858	sub_C	6	no_sweep	0	BAL_g95079_3	in	UniRef100_A0A329TU25	98.1	LuxR family transcriptional regulator	1044	non_syn	N->D	-	GerE	-	-	-	-	-	-	-	-
BAL_2	BAL_2_21	BAL	k77_385460	2585	sub_G	6	no_sweep	0	BAL_g95079_3	in	UniRef100_A0A329TU25	98.1	LuxR family transcriptional regulator	317	syn	S->S	-	GerE	-	-	-	-	-	-	-	-
BAL_2	BAL_2_22	BAL	k77_385460	2789	sub_C	6	no_sweep	0	BAL_g95079_3	in	UniRef100_A0A329TU25	98.1	LuxR family transcriptional regulator	113	syn	A->A	-	GerE	-	-	-	-	-	-	-	-
BAL_2	BAL_2_23	BAL	k77_385460	2864	sub_T	6	no_sweep	0	BAL_g95079_3	in	UniRef100_A0A329TU25	98.1	LuxR family transcriptional regulator	38	syn	Q->Q	-	GerE	-	-	-	-	-	-	-	-
BAL_2	BAL_2_24	BAL	k77_385460	3073	sub_C	6	no_sweep	0	BAL_g95079_4	in	UniRef100_A0A3D4W046	70.997	Tat pathway signal sequence (Fragment)	752	non_syn	V->Vi	ko:K02027	SBP_bac_8	-	-	-	-	-	-	-	-
BAL_2	BAL_2_25	BAL	k77_385460	1893	sub_T	2	no_sweep	0	BAL_g95079_3	in	UniRef100_A0A329TU25	98.1	LuxR family transcriptional regulator	1009	non_syn	Li->Q	-	GerE	-	-	-	-	-	-	-	-
BAL_2	BAL_2_26	BAL	k77_385460	1915	sub_G	2	no_sweep	0	BAL_g95079_3	in	UniRef100_A0A329TU25	98.1	LuxR family transcriptional regulator	987	syn	Li->Li	-	GerE	-	-	-	-	-	-	-	-
BAL_2	BAL_2_27	BAL	k77_556138	1880	sub_C	4	no_sweep	0	BAL_g19655_2	in	UniRef100_A0A3E2U8C1	97.4	MBL fold metallo-hydrolase	1007	syn	A->A	ko:K02238	Ada_Zn_binding,Lactamase_B	-	-	-	-	-	-	-	-
BAL_2	BAL_2_28	BAL	k77_109586	1717	ins_AGTA	4	no_sweep	0	BAL_g49463_4	in	UniRef100_UPI00130EC096	23.404	transglycosylase SLT domain-containing protein	9	unknown	unknown	ko:K08309	SLT	-	-	-	-	-	-	-	-
BAL_2	BAL_2_29	BAL	k77_53190	9271	sub_A	4	no_sweep	0	BAL_g5718_10	in	UniRef100_UPI0011C9F198	98.9	asparagine synthase (glutamine-hydrolyzing)	1088	syn	G->G	ko:K01953	Asn_synthase,GATase_7	-	-	-	-	-	-	-	-
BAL_2	BAL_2_30	BAL	k77_53190	9766	sub_G	4	no_sweep	0	BAL_g5718_10	in	UniRef100_UPI0011C9F198	98.9	asparagine synthase (glutamine-hydrolyzing)	593	syn	G->G	ko:K01953	Asn_synthase,GATase_7	-	-	-	-	-	-	-	-
BAL_2	BAL_2_31	BAL	k77_328286	2823	del_1	3	sweep	0	BAL_g32481_3	upstream	UniRef100_UPI00130EBD8F	99.07	MATE family efflux transporter	-63	undefined	undefined	-	MatE	BAL_g32481_4	upstream	UniRef100_UPI00122D1D12	97.5	carbohydrate kinase	-110	undefined	undefined	ko:K00847	PfkB
BAL_2	BAL_2_32	BAL	k77_328286	2824	sub_C	3	sweep	0	BAL_g32481_3	upstream	UniRef100_UPI00130EBD8F	99.07	MATE family efflux transporter	-64	undefined	undefined	-	MatE	BAL_g32481_4	upstream	UniRef100_UPI00122D1D12	97.5	carbohydrate kinase	-109	undefined	undefined	ko:K00847	PfkB
BAL_2	BAL_2_33	BAL	k77_425328	14012	sub_C	3	no_sweep	0	BAL_g36366_13	in	UniRef100_A0A329TTH7	98.5	Uncharacterized protein	710	syn	P->P	-	HA	-	-	-	-	-	-	-	-
BAL_2	BAL_2_34	BAL	k77_228468	1791	sub_C	6	no_sweep	0	BAL_g107177_3	in	UniRef100_A0A396LK10	97.7	Uncharacterized protein	434	syn	E->E	-	-	-	-	-	-	-	-	-	-
BAL_2	BAL_2_35	BAL	k77_228468	1800	sub_G	6	no_sweep	0	BAL_g107177_3	in	UniRef100_A0A396LK10	97.7	Uncharacterized protein	425	syn	S->S	-	-	-	-	-	-	-	-	-	-
BAL_2	BAL_2_36	BAL	k77_228468	1803	sub_C	6	no_sweep	0	BAL_g107177_3	in	UniRef100_A0A396LK10	97.7	Uncharacterized protein	422	syn	A->A	-	-	-	-	-	-	-	-	-	-
BAL_2	BAL_2_37	BAL	k77_228468	1806	sub_C	6	no_sweep	0	BAL_g107177_3	in	UniRef100_A0A396LK10	97.7	Uncharacterized protein	419	syn	A->A	-	-	-	-	-	-	-	-	-	-
BAL_2	BAL_2_38	BAL	k77_53190	9146	sub_T	6	no_sweep	0	BAL_g5718_10	in	UniRef100_UPI0011C9F198	98.9	asparagine synthase (glutamine-hydrolyzing)	1213	non_syn	R->H	ko:K01953	Asn_synthase,GATase_7	-	-	-	-	-	-	-	-
BAL_2	BAL_2_39	BAL	k77_53190	9877	sub_C	6	no_sweep	0	BAL_g5718_10	in	UniRef100_UPI0011C9F198	98.9	asparagine synthase (glutamine-hydrolyzing)	482	syn	E->E	ko:K01953	Asn_synthase,GATase_7	-	-	-	-	-	-	-	-
BAL_3	BAL_3_1	BAL	k77_240765	61411	sub_A	53	sweep	0	BAL_g40689_58	downstream	UniRef100_R5JE67	100	L-rhamnose isomerase	1254	undefined	undefined	ko:K01813	RhaA	BAL_g40689_59	upstream	UniRef100_R5JIS4	100	Uncharacterized protein	-92	undefined	undefined	ko:K02856	RhaT
BAL_3	BAL_3_2	BAL	k77_256559	2500	sub_C	53	sweep	0	BAL_g21376_1	in	UniRef100_UPI000326FC4E	99.9	hypothetical protein	1776	syn	L->L	ko:K01197	F5_F8_type_C,Glyco_hydro_20b,NAGidase	-	-	-	-	-	-	-	-
BAL_3	BAL_3_3	BAL	k77_112286	47182	sub_A	53	sweep	0	BAL_g85942_43	downstream	UniRef100_R5J1W4	100	Holliday junction ATP-dependent DNA helicase RuvB	1090	undefined	undefined	ko:K03551	RuvB_C,RuvB_N	BAL_g85942_44	upstream	UniRef100_R5J7H3	100	Polysacc_synt_C domain-containing protein	-29	undefined	undefined	-	Polysacc_synt,Polysacc_synt_3,Polysacc_synt_C
BAL_3	BAL_3_4	BAL	k77_158599	16802	sub_G	53	sweep	0	BAL_g1478_15	in	UniRef100_R5J1C1	99.8	Sugar porter (SP) family MFS transporter	575	syn	T->T	ko:K02100	Sugar_tr	-	-	-	-	-	-	-	-
BAL_3	BAL_3_5	BAL	k77_167463	1508	sub_T	53	sweep	0	BAL_g1990_2	downstream	UniRef100_R5J2Z0	100	Pyridoxal kinase	1358	undefined	undefined	ko:K00868	Phos_pyr_kin	BAL_g1990_3	downstream	na	-1	na	145	undefined	undefined
BAL_3	BAL_3_6	BAL	k77_197073	3427	sub_A	53	sweep	0	BAL_g42106_4	in	UniRef100_I8Y0V6	100	Uncharacterized protein	383	syn	T->T	ko:K01992	ABC2_membrane_3	-	-	-	-	-	-	-	-
BAL_3	BAL_3_7	BAL	k77_197744	3471	sub_A	53	sweep	0	BAL_g49555_4	in	UniRef100_R5JU19	100	Uncharacterized protein	263	non_syn	L->Li	-	DUF2721	-	-	-	-	-	-	-	-
BAL_3	BAL_3_8	BAL	k77_197744	3499	sub_C	53	sweep	0	BAL_g49555_4	in	UniRef100_R5JU19	100	Uncharacterized protein	291	syn	Li->Li	-	DUF2721	-	-	-	-	-	-	-	-
BAL_3	BAL_3_9	BAL	k77_316046	26081	sub_G	53	sweep	0	BAL_g103500_24	downstream	UniRef100_R5JI33	100	Reverse rubrerythrin-1	607	undefined	undefined	-	Rubrerythrin	BAL_g103500_25	upstream	na	-1	na	-30	undefined	undefined
BAL_3	BAL_3_10	BAL	k77_326055	5294	sub_C	53	sweep	0	BAL_g2903_6	in	UniRef100_R5J243	100	Cysteine--tRNA ligase	740	non_syn	Li->L	ko:K01883	DALR_2,tRNA-synt_1e	-	-	-	-	-	-	-	-
BAL_3	BAL_3_11	BAL	k77_339748	16301	sub_T	53	sweep	0	BAL_g64528_17	in	UniRef100_R5JDZ0	100	YegS/BmrU family lipid kinase	534	syn	Li->Li	-	DAGK_cat	-	-	-	-	-	-	-	-
BAL_3	BAL_3_12	BAL	k77_48755	122948	sub_A	53	sweep	0	BAL_g61520_102	in	UniRef100_R5JP07	100	ATP synthase subunit alpha	1118	syn	D->D	ko:K02111	ATP-synt_ab,ATP-synt_ab_C,ATP-synt_ab_N	-	-	-	-	-	-	-	-
BAL_3	BAL_3_13	BAL	k77_536778	3120	sub_T	53	sweep	0	BAL_g106612_6	in	UniRef100_I8Y9R9	100	Uncharacterized protein	116	syn	C->C	-	OMP_b-brl	-	-	-	-	-	-	-	-
BAL_3	BAL_3_14	BAL	k77_552611	43572	sub_A	53	sweep	0	BAL_g84932_45	in	UniRef100_I9I1E7	99.7	Lactaldehyde reductase	578	syn	G->G	ko:K00048	Fe-ADH	-	-	-	-	-	-	-	-
BAL_3	BAL_3_15	BAL	k77_275140	2061	sub_T	53	no_sweep	0	BAL_g25947_2	in	UniRef100_I8X4J0	100	Transcriptional regulatory protein rprY	485	syn	S->S	-	Response_reg,Trans_reg_C	-	-	-	-	-	-	-	-
BAL_3	BAL_3_16	BAL	k77_275140	2082	sub_C	53	no_sweep	0	BAL_g25947_2	in	UniRef100_I8X4J0	100	Transcriptional regulatory protein rprY	506	syn	C->C	-	Response_reg,Trans_reg_C	-	-	-	-	-	-	-	-
BAL_3	BAL_3_17	BAL	k77_112286	14291	sub_A	53	sweep	0	BAL_g85942_13	in	UniRef100_UPI0006C72EF0	99.8	phosphoribosylamine--glycine ligase	236	syn	Y->Y	ko:K01945	GARS_A,GARS_C,GARS_N	-	-	-	-	-	-	-	-
BAL_3	BAL_3_18	BAL	k77_115361	26963	sub_T	53	sweep	0	BAL_g16743_23	in	UniRef100_UPI00101C7FDE	100	two-component sensor histidine kinase	1163	syn	Ii->Ii	-	HATPase_c,HisKA,PAS_3,PAS_4,PAS_9,Response_reg	-	-	-	-	-	-	-	-
BAL_3	BAL_3_19	BAL	k77_115361	41010	sub_T	53	sweep	0	BAL_g16743_34	in	UniRef100_R5JH99	99.6	Uncharacterized protein	733	non_syn	F->Y	-	RteC	-	-	-	-	-	-	-	-
BAL_3	BAL_3_20	BAL	k77_115361	41036	sub_G	53	sweep	0	BAL_g16743_34	in	UniRef100_R5JH99	99.6	Uncharacterized protein	759	non_syn	D->N	-	RteC	-	-	-	-	-	-	-	-
BAL_3	BAL_3_21	BAL	k77_153183	11030	sub_G	53	sweep	0	BAL_g46084_8	in	UniRef100_R5JGX5	100	2-succinyl-5-enolpyruvyl-6-hydroxy-3-cyclohexene-1-carboxylate synthase	1172	syn	R->R	ko:K02551	TPP_enzyme_C,TPP_enzyme_M_2,TPP_enzyme_N	-	-	-	-	-	-	-	-
BAL_3	BAL_3_22	BAL	k77_179698	16251	sub_G	53	sweep	0	BAL_g44648_13	in	UniRef100_UPI00125CF02C	99.6	TonB-dependent receptor	245	syn	C->C	-	CarbopepD_reg_2,Plug,TonB_dep_Rec	-	-	-	-	-	-	-	-
BAL_3	BAL_3_23	BAL	k77_182201	30455	del_1	53	sweep	0	BAL_g73992_24	downstream	UniRef100_UPI000326F623	99.4	efflux RND transporter permease subunit	3144	undefined	undefined	ko:K15726	ACR_tran	BAL_g73992_25	upstream	UniRef100_UPI00125DF14F	99.1	response regulator	-159	undefined	undefined	ko:K07665	Response_reg,Trans_reg_C
BAL_3	BAL_3_24	BAL	k77_197073	35974	sub_G	53	sweep	0	BAL_g42106_24	in	UniRef100_A0A5M4ZIG4	99.7	TlpA family protein disulfide reductase	590	syn	Q->Q	-	Redoxin,Thioredoxin,Thioredoxin_8	-	-	-	-	-	-	-	-
BAL_3	BAL_3_25	BAL	k77_202957	5108	sub_T	53	sweep	0	BAL_g5682_6	in	UniRef100_A0A5M4ZAI4	100	DoxX family protein	1376	syn	T->T	ko:K01803	TIM	-	-	-	-	-	-	-	-
BAL_3	BAL_3_26	BAL	k77_207368	22437	sub_T	53	sweep	0	BAL_g68531_20	in	UniRef100_A0A5M4ZJS2	100	HAMP domain-containing histidine kinase	348	syn	L->L	-	HATPase_c,HisKA	-	-	-	-	-	-	-	-
BAL_3	BAL_3_27	BAL	k77_214534	7571	sub_G	53	sweep	0	BAL_g40637_8	in	UniRef100_A0A5M4ZCM5	100	TolC family protein	312	non_syn	V->Ii	ko:K12340	OEP	-	-	-	-	-	-	-	-
BAL_3	BAL_3_28	BAL	k77_219929	21904	sub_C	53	sweep	0	BAL_g105307_18	in	UniRef100_R5IZ49	100	Uncharacterized protein	743	syn	A->A	ko:K13789	polyprenyl_synt	-	-	-	-	-	-	-	-
BAL_3	BAL_3_29	BAL	k77_240765	56538	sub_T	53	sweep	0	BAL_g40689_55	in	UniRef100_UPI0003271309	100	hypothetical protein	1371	syn	Li->Li	ko:K18197	-	-	-	-	-	-	-	-	-
BAL_3	BAL_3_30	BAL	k77_261225	3553	sub_C	53	sweep	0	BAL_g82056_2	in	UniRef100_A0A5M4ZCD0	99.8	Glycoside hydrolase family 2 protein	2333	syn	V->V	ko:K01192	Glyco_hydro_2,Glyco_hydro_2_N	-	-	-	-	-	-	-	-
BAL_3	BAL_3_31	BAL	k77_26672	22151	sub_A	53	sweep	0	BAL_g3942_16	in	UniRef100_A0A5M4ZJE2	100	NADH-quinone oxidoreductase subunit L	1457	syn	Ii->Ii	ko:K00341	Proton_antipo_M,Proton_antipo_N	-	-	-	-	-	-	-	-
BAL_3	BAL_3_32	BAL	k77_325154	16568	sub_T	53	sweep	0	BAL_g109354_14	in	UniRef100_UPI00125DCE3A	99.6	S8 family serine peptidase	473	syn	N->N	-	Peptidase_S8	-	-	-	-	-	-	-	-
BAL_3	BAL_3_33	BAL	k77_326055	7033	sub_T	53	sweep	0	BAL_g2903_7	upstream	UniRef100_R5J2T9	100	Cof-like hydrolase	-125	undefined	undefined	-	Hydrolase_3	BAL_g2903_8	downstream	UniRef100_UPI000326DDCA	99.8	hypothetical protein	4367	undefined	undefined	-	Big_5,Pectinesterase
BAL_3	BAL_3_34	BAL	k77_326055	11457	sub_A	53	sweep	0	BAL_g2903_8	upstream	UniRef100_UPI000326DDCA	99.8	hypothetical protein	-57	undefined	undefined	-	Big_5,Pectinesterase	BAL_g2903_9	downstream	UniRef100_UPI0003270A95	99.8	DEAD/DEAH box helicase	3142	undefined	undefined	ko:K08282	Helicase_C,SNF2_N
BAL_3	BAL_3_35	BAL	k77_330515	38272	sub_A	53	sweep	0	BAL_g64390_25	in	UniRef100_R5JAT0	100	Pyruvate kinase	375	syn	Li->Li	ko:K00873	PK,PK_C	-	-	-	-	-	-	-	-
BAL_3	BAL_3_36	BAL	k77_348230	1150	sub_A	53	sweep	0	BAL_g56778_2	in	UniRef100_A0A5M4ZBZ7	100	Helix-turn-helix transcriptional regulator	446	non_syn	D->E	-	HTH_18	-	-	-	-	-	-	-	-
BAL_3	BAL_3_37	BAL	k77_348230	1201	sub_C	53	sweep	0	BAL_g56778_2	in	UniRef100_A0A5M4ZBZ7	100	Helix-turn-helix transcriptional regulator	395	syn	T->T	-	HTH_18	-	-	-	-	-	-	-	-
BAL_3	BAL_3_38	BAL	k77_348230	1297	sub_A	53	sweep	0	BAL_g56778_2	in	UniRef100_A0A5M4ZBZ7	100	Helix-turn-helix transcriptional regulator	299	syn	Ii->Ii	-	HTH_18	-	-	-	-	-	-	-	-
BAL_3	BAL_3_39	BAL	k77_350238	21870	sub_C	53	sweep	0	BAL_g83101_18	in	UniRef100_UPI00101DE7D3	100	hypothetical protein	806	syn	A->A	-	Alginate_lyase	-	-	-	-	-	-	-	-
BAL_3	BAL_3_40	BAL	k77_361685	17498	sub_T	53	sweep	0	BAL_g8114_14	upstream	UniRef100_UPI0003271099	98.9	hypothetical protein	-587	undefined	undefined	-	CBM_20,DUF1796,Lipase_GDSL_2	BAL_g8114_15	downstream	UniRef100_UPI0003271C56	100	FecR family protein	1143	undefined	undefined	-	DUF4974,FecR
BAL_3	BAL_3_41	BAL	k77_362091	6038	sub_A	53	sweep	0	BAL_g13250_3	in	UniRef100_A0A5M4ZCG8	99.7	Beta-galactosidase	1169	syn	Ii->Ii	-	Glyco_hydro_2,Glyco_hydro_2_C,Glyco_hydro_2_N	-	-	-	-	-	-	-	-
BAL_3	BAL_3_42	BAL	k77_364822	372	sub_G	53	sweep	0	BAL_g44676_1	in	UniRef100_UPI0003270087	100	tyrosine--tRNA ligase	1071	syn	Li->Li	ko:K01866	S4,tRNA-synt_1b	-	-	-	-	-	-	-	-
BAL_3	BAL_3_43	BAL	k77_380467	4410	del_2	53	sweep	0	BAL_g23921_4	downstream	UniRef100_R5JNF9	100	Uncharacterized protein	952	undefined	undefined	-	-	-	-	-	-	-	-	-	-
BAL_3	BAL_3_44	BAL	k77_39982	18763	sub_C	53	sweep	0	BAL_g61509_14	in	UniRef100_I9HPC3	99.3	Uncharacterized protein	409	non_syn	G->D	-	-	-	-	-	-	-	-	-	-
BAL_3	BAL_3_45	BAL	k77_430510	22982	sub_G	53	sweep	0	BAL_g104781_9	in	UniRef100_UPI00125D36E1	99.7	SusC/RagA family TonB-linked outer membrane protein	2630	syn	P->P	-	CarbopepD_reg_2,Plug,TonB_dep_Rec	-	-	-	-	-	-	-	-
BAL_3	BAL_3_46	BAL	k77_439224	1554	sub_C	53	sweep	0	BAL_g98839_2	in	UniRef100_R5JME8	100	Uncharacterized protein	419	syn	G->G			-	-	-	-	-	-	-	-
BAL_3	BAL_3_47	BAL	k77_456309	11707	sub_A	53	sweep	0	-	-	-	-	-	-	-	-			-	-	-	-	-	-	-	-
BAL_3	BAL_3_48	BAL	k77_495901	28497	sub_A	53	sweep	0	BAL_g38742_24	in	UniRef100_UPI00125CFC79	100	C26 family cysteine hydrolase domain-containing family	377	syn	G->G	ko:K01658,ko:K01664	GATase	-	-	-	-	-	-	-	-
BAL_3	BAL_3_49	BAL	k77_552611	14596	sub_T	53	sweep	0	BAL_g84932_16	in	UniRef100_R5JIZ1	100	Glycosyltransferase YibD	441	non_syn	Y->H	-	Glyco_transf_8,Glycos_transf_2	-	-	-	-	-	-	-	-
BAL_3	BAL_3_50	BAL	k77_83437	63064	sub_A	53	sweep	0	BAL_g54805_35	in	UniRef100_R5J8M7	100	Uncharacterized protein	476	syn	A->A	-	DUF3316	-	-	-	-	-	-	-	-
BAL_3	BAL_3_51	BAL	k77_156676	962	sub_A	53	no_sweep	0	BAL_g94487_2	in	UniRef100_UPI0006C03FD9	100	DUF4105 domain-containing protein	296	syn	A->A	-	DUF4105	-	-	-	-	-	-	-	-
BAL_3	BAL_3_52	BAL	k77_39982	18780	sub_T	53	no_sweep	0	BAL_g61509_14	in	UniRef100_I9HPC3	99.3	Uncharacterized protein	392	non_syn	L->Li	-	-	-	-	-	-	-	-	-	-
BAL_3	BAL_3_53	BAL	k77_506106	87060	sub_A	53	no_sweep	0	BAL_g52931_41	upstream	UniRef100_UPI0003270FCF	49.043	hypothetical protein	-4	undefined	undefined	-	-	BAL_g52931_42	downstream	UniRef100_A0A5M4ZIP3	71.179	Response regulator	3199	undefined	undefined	-	HATPase_c,HTH_18,HisKA,Reg_prop,Response_reg,Y_Y_Y
BAL_4	BAL_4_1	BAL	k77_145838	1195	sub_T	105	no_sweep	136	BAL_g65178_2	in	UniRef100_A0A3D3RZS8	76.752	Thiamine ABC transporter permease	419	syn	S->S	ko:K06147,ko:K11085	ABC_membrane,ABC_tran	-	-	-	-	-	-	-	-
BAL_4	BAL_4_2	BAL	k77_145838	1220	sub_A	105	no_sweep	145	BAL_g65178_2	in	UniRef100_A0A3D3RZS8	76.752	Thiamine ABC transporter permease	444	non_syn	D->N	ko:K06147,ko:K11085	ABC_membrane,ABC_tran	-	-	-	-	-	-	-	-
BAL_4	BAL_4_3	BAL	k77_145838	1660	sub_C	105	no_sweep	291	BAL_g65178_2	in	UniRef100_A0A3D3RZS8	76.752	Thiamine ABC transporter permease	884	syn	Ii->Ii	ko:K06147,ko:K11085	ABC_membrane,ABC_tran	-	-	-	-	-	-	-	-
BAL_4	BAL_4_4	BAL	k77_145838	1669	sub_C	105	no_sweep	294	BAL_g65178_2	in	UniRef100_A0A3D3RZS8	76.752	Thiamine ABC transporter permease	893	syn	C->C	ko:K06147,ko:K11085	ABC_membrane,ABC_tran	-	-	-	-	-	-	-	-
BAL_4	BAL_4_5	BAL	k77_118858	3240	sub_G	105	no_sweep	0	BAL_g62035_5	in	UniRef100_A0A3D3RZN6	99.8	DNA polymerase I	2222	syn	G->G	ko:K02335	5_3_exonuc,5_3_exonuc_N,DNA_pol_A,DNA_pol_A_exo1	-	-	-	-	-	-	-	-
BAL_4	BAL_4_6	BAL	k77_118858	3444	sub_C	105	no_sweep	0	BAL_g62035_5	in	UniRef100_A0A3D3RZN6	99.8	DNA polymerase I	2018	syn	E->E	ko:K02335	5_3_exonuc,5_3_exonuc_N,DNA_pol_A,DNA_pol_A_exo1	-	-	-	-	-	-	-	-
BAL_4	BAL_4_7	BAL	k77_118858	4764	sub_A	105	no_sweep	0	BAL_g62035_5	in	UniRef100_A0A3D3RZN6	99.8	DNA polymerase I	698	syn	R->R	ko:K02335	5_3_exonuc,5_3_exonuc_N,DNA_pol_A,DNA_pol_A_exo1	-	-	-	-	-	-	-	-
BAL_4	BAL_4_8	BAL	k77_118858	4866	sub_G	105	no_sweep	0	BAL_g62035_5	in	UniRef100_A0A3D3RZN6	99.8	DNA polymerase I	596	syn	G->G	ko:K02335	5_3_exonuc,5_3_exonuc_N,DNA_pol_A,DNA_pol_A_exo1	-	-	-	-	-	-	-	-
BAL_4	BAL_4_9	BAL	k77_118858	5154	sub_G	105	no_sweep	0	BAL_g62035_5	in	UniRef100_A0A3D3RZN6	99.8	DNA polymerase I	308	syn	V->V	ko:K02335	5_3_exonuc,5_3_exonuc_N,DNA_pol_A,DNA_pol_A_exo1	-	-	-	-	-	-	-	-
BAL_4	BAL_4_10	BAL	k77_118858	5901	sub_C	105	no_sweep	0	BAL_g62035_6	upstream	UniRef100_A0A174NKB6	100	Uncharacterized protein	-83	undefined	undefined	-	zf-HC2	BAL_g62035_7	downstream	UniRef100_R7JS31	100	D-lactate dehydrogenase	1073	undefined	undefined	ko:K03778	2-Hacid_dh,2-Hacid_dh_C,PTS-HPr
BAL_4	BAL_4_11	BAL	k77_118858	6672	sub_G	105	no_sweep	0	BAL_g62035_7	in	UniRef100_R7JS31	100	D-lactate dehydrogenase	302	syn	Y->Y	ko:K03778	2-Hacid_dh,2-Hacid_dh_C,PTS-HPr	-	-	-	-	-	-	-	-
BAL_4	BAL_4_12	BAL	k77_118858	6873	sub_G	105	no_sweep	0	BAL_g62035_7	in	UniRef100_R7JS31	100	D-lactate dehydrogenase	101	syn	G->G	ko:K03778	2-Hacid_dh,2-Hacid_dh_C,PTS-HPr	-	-	-	-	-	-	-	-
BAL_4	BAL_4_13	BAL	k77_118858	7038	sub_C	105	no_sweep	0	BAL_g62035_7	upstream	UniRef100_R7JS31	100	D-lactate dehydrogenase	-64	undefined	undefined	ko:K03778	2-Hacid_dh,2-Hacid_dh_C,PTS-HPr	BAL_g62035_8	downstream	UniRef100_A0A357GN77	100	DNA helicase	1907	undefined	undefined	ko:K03657	UvrD-helicase,UvrD_C
BAL_4	BAL_4_14	BAL	k77_118858	7727	sub_G	105	no_sweep	0	BAL_g62035_8	in	UniRef100_A0A357GN77	100	DNA helicase	1218	syn	Li->Li	ko:K03657	UvrD-helicase,UvrD_C	-	-	-	-	-	-	-	-
BAL_4	BAL_4_15	BAL	k77_118858	9809	sub_G	105	no_sweep	0	BAL_g62035_9	in	UniRef100_A0A416S122	100	Glutamate--tRNA ligase	584	syn	T->T	ko:K01885,ko:K09698	tRNA-synt_1c	-	-	-	-	-	-	-	-
BAL_4	BAL_4_16	BAL	k77_118858	10334	sub_G	105	no_sweep	0	BAL_g62035_9	in	UniRef100_A0A416S122	100	Glutamate--tRNA ligase	59	syn	N->N	ko:K01885,ko:K09698	tRNA-synt_1c	-	-	-	-	-	-	-	-
BAL_4	BAL_4_17	BAL	k77_118858	11036	sub_A	105	no_sweep	0	BAL_g62035_11	in	UniRef100_A0A174PQJ7	100	Cell division protein FtsW	1061	syn	V->V	ko:K03588	FTSW_RODA_SPOVE	-	-	-	-	-	-	-	-
BAL_4	BAL_4_18	BAL	k77_118858	11039	sub_G	105	no_sweep	0	BAL_g62035_11	in	UniRef100_A0A174PQJ7	100	Cell division protein FtsW	1058	syn	C->C	ko:K03588	FTSW_RODA_SPOVE	-	-	-	-	-	-	-	-
BAL_4	BAL_4_19	BAL	k77_118858	11164	sub_G	105	no_sweep	0	BAL_g62035_11	in	UniRef100_A0A174PQJ7	100	Cell division protein FtsW	933	syn	Li->Li	ko:K03588	FTSW_RODA_SPOVE	-	-	-	-	-	-	-	-
BAL_4	BAL_4_20	BAL	k77_118858	11297	sub_T	105	no_sweep	0	BAL_g62035_11	in	UniRef100_A0A174PQJ7	100	Cell division protein FtsW	800	syn	G->G	ko:K03588	FTSW_RODA_SPOVE	-	-	-	-	-	-	-	-
BAL_4	BAL_4_21	BAL	k77_118858	12473	sub_A	105	no_sweep	0	BAL_g62035_12	in	UniRef100_A0A3D3S1S3	97.156	Glycerophosphodiester phosphodiesterase	1556	syn	T->T	ko:K01126	GDPD,GPDPase_memb	-	-	-	-	-	-	-	-
BAL_4	BAL_4_22	BAL	k77_118858	13547	sub_T	105	no_sweep	0	BAL_g62035_12	in	UniRef100_A0A3D3S1S3	97.156	Glycerophosphodiester phosphodiesterase	482	syn	A->A	ko:K01126	GDPD,GPDPase_memb	-	-	-	-	-	-	-	-
BAL_4	BAL_4_23	BAL	k77_118858	13623	sub_A	105	no_sweep	0	BAL_g62035_12	in	UniRef100_A0A3D3S1S3	97.156	Glycerophosphodiester phosphodiesterase	406	non_syn	A->V	ko:K01126	GDPD,GPDPase_memb	-	-	-	-	-	-	-	-
BAL_4	BAL_4_24	BAL	k77_118858	15440	sub_T	105	no_sweep	0	BAL_g62035_14	in	UniRef100_A0A3D3RZK3	100	Uncharacterized protein	188	syn	E->E	-	Phage_holin_5_2	-	-	-	-	-	-	-	-
BAL_4	BAL_4_25	BAL	k77_118858	15547	sub_C	105	no_sweep	0	BAL_g62035_14	in	UniRef100_A0A3D3RZK3	100	Uncharacterized protein	81	non_syn	S->A	-	Phage_holin_5_2	-	-	-	-	-	-	-	-
BAL_4	BAL_4_26	BAL	k77_118858	15647	sub_T	105	no_sweep	0	BAL_g62035_14	upstream	UniRef100_A0A3D3RZK3	100	Uncharacterized protein	-19	undefined	undefined	-	Phage_holin_5_2	BAL_g62035_15	downstream	UniRef100_R7JVK4	100	Mn-containing catalase	800	undefined	undefined	ko:K06334	Mn_catalase
BAL_4	BAL_4_27	BAL	k77_280419	516	sub_T	105	no_sweep	0	BAL_g100010_1	in	UniRef100_A0A416S170	95.22	ABC transporter ATP-binding protein	515	syn	S->S	-	ABC_tran,oligo_HPY	-	-	-	-	-	-	-	-
BAL_4	BAL_4_28	BAL	k77_280419	546	sub_C	105	no_sweep	0	BAL_g100010_1	in	UniRef100_A0A416S170	95.22	ABC transporter ATP-binding protein	545	syn	Ii->Ii	-	ABC_tran,oligo_HPY	-	-	-	-	-	-	-	-
BAL_4	BAL_4_29	BAL	k77_280419	549	sub_G	105	no_sweep	0	BAL_g100010_1	in	UniRef100_A0A416S170	95.22	ABC transporter ATP-binding protein	548	non_syn	L->Li	-	ABC_tran,oligo_HPY	-	-	-	-	-	-	-	-
BAL_4	BAL_4_30	BAL	k77_280419	669	sub_G	105	no_sweep	0	BAL_g100010_1	in	UniRef100_A0A416S170	95.22	ABC transporter ATP-binding protein	668	non_syn	V->Vi	-	ABC_tran,oligo_HPY	-	-	-	-	-	-	-	-
BAL_4	BAL_4_31	BAL	k77_280419	744	sub_A	105	no_sweep	0	BAL_g100010_1	in	UniRef100_A0A416S170	95.22	ABC transporter ATP-binding protein	743	syn	P->P	-	ABC_tran,oligo_HPY	-	-	-	-	-	-	-	-
BAL_4	BAL_4_32	BAL	k77_405644	9775	sub_C	105	no_sweep	0	BAL_g9385_11	in	UniRef100_A0A417WWB9	33.611	PTS glucose transporter subunit IIA	578	syn	K->K	ko:K20116,ko:K20117,ko:K20118	PTS_EIIA_1,PTS_EIIB,PTS_EIIC	-	-	-	-	-	-	-	-
BAL_4	BAL_4_33	BAL	k77_439785	9567	sub_T	105	no_sweep	0	BAL_g105556_8	in	UniRef100_A0A173YQQ9	99.7	HTH-type transcriptional regulator gltC	522	non_syn	F->Ii	-	HTH_1,LysR_substrate	-	-	-	-	-	-	-	-
BAL_4	BAL_4_34	BAL	k77_443487	450	sub_G	105	no_sweep	0	BAL_g45592_1	in	UniRef100_A0A173YZM2	53.559	Inner membrane ABC transporter permease protein ycjP	26	syn	S->S	ko:K02026,ko:K17320	BPD_transp_1	-	-	-	-	-	-	-	-
BAL_4	BAL_4_35	BAL	k77_443487	4773	sub_G	105	no_sweep	0	BAL_g45592_4	in	UniRef100_A0A396P3C8	100	Purine permease	486	syn	Li->Li	-	Xan_ur_permease	-	-	-	-	-	-	-	-
BAL_4	BAL_4_36	BAL	k77_443487	5140	sub_G	105	no_sweep	0	BAL_g45592_4	in	UniRef100_A0A396P3C8	100	Purine permease	119	syn	L->L	-	Xan_ur_permease	-	-	-	-	-	-	-	-
BAL_4	BAL_4_37	BAL	k77_443487	5151	sub_C	105	no_sweep	0	BAL_g45592_4	in	UniRef100_A0A396P3C8	100	Purine permease	108	non_syn	Ii->V	-	Xan_ur_permease	-	-	-	-	-	-	-	-
BAL_4	BAL_4_38	BAL	k77_443487	6139	sub_T	105	no_sweep	0	BAL_g45592_5	upstream	UniRef100_A0A416ES99	99.1	Hpt domain-containing protein	-239	undefined	undefined	-	Hpt	BAL_g45592_6	downstream	UniRef100_A0A173YXU6	65.286	Glutamate dehydrogenase	1085	undefined	undefined	ko:K00261,ko:K00262	ELFV_dehydrog,ELFV_dehydrog_N
BAL_4	BAL_4_39	BAL	k77_443487	6376	sub_G	105	no_sweep	0	BAL_g45592_6	in	UniRef100_A0A173YXU6	65.286	Glutamate dehydrogenase	848	syn	G->G	ko:K00261,ko:K00262	ELFV_dehydrog,ELFV_dehydrog_N	-	-	-	-	-	-	-	-
BAL_4	BAL_4_40	BAL	k77_443487	6808	sub_G	105	no_sweep	0	BAL_g45592_6	in	UniRef100_A0A173YXU6	65.286	Glutamate dehydrogenase	416	syn	A->A	ko:K00261,ko:K00262	ELFV_dehydrog,ELFV_dehydrog_N	-	-	-	-	-	-	-	-
BAL_4	BAL_4_41	BAL	k77_443487	6958	sub_G	105	no_sweep	0	BAL_g45592_6	in	UniRef100_A0A173YXU6	65.286	Glutamate dehydrogenase	266	syn	S->S	ko:K00261,ko:K00262	ELFV_dehydrog,ELFV_dehydrog_N	-	-	-	-	-	-	-	-
BAL_4	BAL_4_42	BAL	k77_474435	4559	sub_C	105	no_sweep	0	BAL_g100114_5	in	UniRef100_A0A174S7D2	100	Glutathione transport system permease protein gsiC	891	syn	Li->Li	ko:K02033	BPD_transp_1	-	-	-	-	-	-	-	-
BAL_4	BAL_4_43	BAL	k77_474435	5443	sub_C	105	no_sweep	0	BAL_g100114_6	in	UniRef100_A0A174NMZ4	100	Glutathione transport system permease protein gsiD	755	syn	T->T	ko:K02034	BPD_transp_1,OppC_N	-	-	-	-	-	-	-	-
BAL_4	BAL_4_44	BAL	k77_94066	204	sub_C	105	no_sweep	0	BAL_g79929_1	in	UniRef100_A0A373S1U2	69.861	PTS glucose transporter subunit IIA	1307	non_syn	V->Vi	ko:K02778,ko:K02779,ko:K20116,ko:K20117,ko:K20118	PTS_EIIA_1,PTS_EIIB,PTS_EIIC	-	-	-	-	-	-	-	-
BAL_4	BAL_4_45	BAL	k77_94066	222	sub_A	105	no_sweep	0	BAL_g79929_1	in	UniRef100_A0A373S1U2	69.861	PTS glucose transporter subunit IIA	1289	syn	G->G	ko:K02778,ko:K02779,ko:K20116,ko:K20117,ko:K20118	PTS_EIIA_1,PTS_EIIB,PTS_EIIC	-	-	-	-	-	-	-	-
BAL_4	BAL_4_46	BAL	k77_94066	393	sub_T	105	no_sweep	0	BAL_g79929_1	in	UniRef100_A0A373S1U2	69.861	PTS glucose transporter subunit IIA	1118	syn	A->A	ko:K02778,ko:K02779,ko:K20116,ko:K20117,ko:K20118	PTS_EIIA_1,PTS_EIIB,PTS_EIIC	-	-	-	-	-	-	-	-
BAL_4	BAL_4_47	BAL	k77_94066	480	sub_C	105	no_sweep	0	BAL_g79929_1	in	UniRef100_A0A373S1U2	69.861	PTS glucose transporter subunit IIA	1031	syn	S->S	ko:K02778,ko:K02779,ko:K20116,ko:K20117,ko:K20118	PTS_EIIA_1,PTS_EIIB,PTS_EIIC	-	-	-	-	-	-	-	-
BAL_4	BAL_4_48	BAL	k77_94066	507	sub_G	105	no_sweep	0	BAL_g79929_1	in	UniRef100_A0A373S1U2	69.861	PTS glucose transporter subunit IIA	1004	syn	T->T	ko:K02778,ko:K02779,ko:K20116,ko:K20117,ko:K20118	PTS_EIIA_1,PTS_EIIB,PTS_EIIC	-	-	-	-	-	-	-	-
BAL_4	BAL_4_49	BAL	k77_94066	543	sub_A	105	no_sweep	0	BAL_g79929_1	in	UniRef100_A0A373S1U2	69.861	PTS glucose transporter subunit IIA	968	syn	G->G	ko:K02778,ko:K02779,ko:K20116,ko:K20117,ko:K20118	PTS_EIIA_1,PTS_EIIB,PTS_EIIC	-	-	-	-	-	-	-	-
BAL_4	BAL_4_50	BAL	k77_94066	674	sub_T	105	no_sweep	0	BAL_g79929_1	in	UniRef100_A0A373S1U2	69.861	PTS glucose transporter subunit IIA	837	non_syn	V->Ii	ko:K02778,ko:K02779,ko:K20116,ko:K20117,ko:K20118	PTS_EIIA_1,PTS_EIIB,PTS_EIIC	-	-	-	-	-	-	-	-
BAL_4	BAL_4_51	BAL	k77_94066	762	sub_C	105	no_sweep	0	BAL_g79929_1	in	UniRef100_A0A373S1U2	69.861	PTS glucose transporter subunit IIA	749	syn	T->T	ko:K02778,ko:K02779,ko:K20116,ko:K20117,ko:K20118	PTS_EIIA_1,PTS_EIIB,PTS_EIIC	-	-	-	-	-	-	-	-
BAL_4	BAL_4_52	BAL	k77_94066	783	sub_A	105	no_sweep	0	BAL_g79929_1	in	UniRef100_A0A373S1U2	69.861	PTS glucose transporter subunit IIA	728	syn	F->F	ko:K02778,ko:K02779,ko:K20116,ko:K20117,ko:K20118	PTS_EIIA_1,PTS_EIIB,PTS_EIIC	-	-	-	-	-	-	-	-
BAL_4	BAL_4_53	BAL	k77_94066	816	sub_C	105	no_sweep	0	BAL_g79929_1	in	UniRef100_A0A373S1U2	69.861	PTS glucose transporter subunit IIA	695	syn	R->R	ko:K02778,ko:K02779,ko:K20116,ko:K20117,ko:K20118	PTS_EIIA_1,PTS_EIIB,PTS_EIIC	-	-	-	-	-	-	-	-
BAL_4	BAL_4_54	BAL	k77_94066	819	sub_T	105	no_sweep	0	BAL_g79929_1	in	UniRef100_A0A373S1U2	69.861	PTS glucose transporter subunit IIA	692	syn	K->K	ko:K02778,ko:K02779,ko:K20116,ko:K20117,ko:K20118	PTS_EIIA_1,PTS_EIIB,PTS_EIIC	-	-	-	-	-	-	-	-
BAL_4	BAL_4_55	BAL	k77_94066	960	sub_C	105	no_sweep	0	BAL_g79929_1	in	UniRef100_A0A373S1U2	69.861	PTS glucose transporter subunit IIA	551	syn	P->P	ko:K02778,ko:K02779,ko:K20116,ko:K20117,ko:K20118	PTS_EIIA_1,PTS_EIIB,PTS_EIIC	-	-	-	-	-	-	-	-
BAL_4	BAL_4_56	BAL	k77_94066	1125	sub_G	105	no_sweep	0	BAL_g79929_1	in	UniRef100_A0A373S1U2	69.861	PTS glucose transporter subunit IIA	386	syn	S->S	ko:K02778,ko:K02779,ko:K20116,ko:K20117,ko:K20118	PTS_EIIA_1,PTS_EIIB,PTS_EIIC	-	-	-	-	-	-	-	-
BAL_4	BAL_4_57	BAL	k77_94066	1365	sub_G	105	no_sweep	0	BAL_g79929_1	in	UniRef100_A0A373S1U2	69.861	PTS glucose transporter subunit IIA	146	syn	S->S	ko:K02778,ko:K02779,ko:K20116,ko:K20117,ko:K20118	PTS_EIIA_1,PTS_EIIB,PTS_EIIC	-	-	-	-	-	-	-	-
BAL_4	BAL_4_58	BAL	k77_94066	1374	sub_A	105	no_sweep	0	BAL_g79929_1	in	UniRef100_A0A373S1U2	69.861	PTS glucose transporter subunit IIA	137	syn	G->G	ko:K02778,ko:K02779,ko:K20116,ko:K20117,ko:K20118	PTS_EIIA_1,PTS_EIIB,PTS_EIIC	-	-	-	-	-	-	-	-
BAL_4	BAL_4_59	BAL	k77_94066	1389	sub_C	105	no_sweep	0	BAL_g79929_1	in	UniRef100_A0A373S1U2	69.861	PTS glucose transporter subunit IIA	122	syn	T->T	ko:K02778,ko:K02779,ko:K20116,ko:K20117,ko:K20118	PTS_EIIA_1,PTS_EIIB,PTS_EIIC	-	-	-	-	-	-	-	-
BAL_4	BAL_4_60	BAL	k77_94066	1446	sub_G	105	no_sweep	0	BAL_g79929_1	in	UniRef100_A0A373S1U2	69.861	PTS glucose transporter subunit IIA	65	syn	Ii->Ii	ko:K02778,ko:K02779,ko:K20116,ko:K20117,ko:K20118	PTS_EIIA_1,PTS_EIIB,PTS_EIIC	-	-	-	-	-	-	-	-
BAL_4	BAL_4_61	BAL	k77_94066	1583	ins_C	105	no_sweep	0	BAL_g79929_1	upstream	UniRef100_A0A373S1U2	69.861	PTS glucose transporter subunit IIA	-72	undefined	undefined	ko:K02778,ko:K02779,ko:K20116,ko:K20117,ko:K20118	PTS_EIIA_1,PTS_EIIB,PTS_EIIC	BAL_g79929_2	downstream	UniRef100_A0A416ZRW3	100	Uncharacterized protein	631	undefined	undefined	-	Gal_mutarotas_2,Glyco_hydro_31
BAL_4	BAL_4_62	BAL	k77_94066	1590	del_1	105	no_sweep	0	BAL_g79929_1	upstream	UniRef100_A0A373S1U2	69.861	PTS glucose transporter subunit IIA	-79	undefined	undefined	ko:K02778,ko:K02779,ko:K20116,ko:K20117,ko:K20118	PTS_EIIA_1,PTS_EIIB,PTS_EIIC	BAL_g79929_2	downstream	UniRef100_A0A416ZRW3	100	Uncharacterized protein	624	undefined	undefined	-	Gal_mutarotas_2,Glyco_hydro_31
BAL_4	BAL_4_63	BAL	k77_94066	1607	sub_T	105	no_sweep	0	BAL_g79929_1	upstream	UniRef100_A0A373S1U2	69.861	PTS glucose transporter subunit IIA	-96	undefined	undefined	ko:K02778,ko:K02779,ko:K20116,ko:K20117,ko:K20118	PTS_EIIA_1,PTS_EIIB,PTS_EIIC	BAL_g79929_2	downstream	UniRef100_A0A416ZRW3	100	Uncharacterized protein	607	undefined	undefined	-	Gal_mutarotas_2,Glyco_hydro_31
BAL_4	BAL_4_64	BAL	k77_94066	5651	sub_T	105	no_sweep	0	BAL_g79929_5	upstream	UniRef100_A0A174SRD2	100	5-dehydro-2-deoxygluconokinase	-12	undefined	undefined	ko:K00874	PfkB	BAL_g79929_6	downstream	UniRef100_A0A373S458	54.915	Carbohydrate ABC transporter permease	653	undefined	undefined	ko:K17320	BPD_transp_1
BAL_4	BAL_4_65	BAL	k77_94066	5669	sub_C	105	no_sweep	0	BAL_g79929_5	upstream	UniRef100_A0A174SRD2	100	5-dehydro-2-deoxygluconokinase	-30	undefined	undefined	ko:K00874	PfkB	BAL_g79929_6	downstream	UniRef100_A0A373S458	54.915	Carbohydrate ABC transporter permease	635	undefined	undefined	ko:K17320	BPD_transp_1
BAL_4	BAL_4_66	BAL	k77_94066	5684	sub_C	105	no_sweep	0	BAL_g79929_5	upstream	UniRef100_A0A174SRD2	100	5-dehydro-2-deoxygluconokinase	-45	undefined	undefined	ko:K00874	PfkB	BAL_g79929_6	downstream	UniRef100_A0A373S458	54.915	Carbohydrate ABC transporter permease	620	undefined	undefined	ko:K17320	BPD_transp_1
BAL_4	BAL_4_67	BAL	k77_94066	5772	sub_C	105	no_sweep	0	BAL_g79929_5	upstream	UniRef100_A0A174SRD2	100	5-dehydro-2-deoxygluconokinase	-133	undefined	undefined	ko:K00874	PfkB	BAL_g79929_6	downstream	UniRef100_A0A373S458	54.915	Carbohydrate ABC transporter permease	532	undefined	undefined	ko:K17320	BPD_transp_1
BAL_4	BAL_4_68	BAL	k77_94066	5786	sub_G	105	no_sweep	0	BAL_g79929_5	upstream	UniRef100_A0A174SRD2	100	5-dehydro-2-deoxygluconokinase	-147	undefined	undefined	ko:K00874	PfkB	BAL_g79929_6	downstream	UniRef100_A0A373S458	54.915	Carbohydrate ABC transporter permease	518	undefined	undefined	ko:K17320	BPD_transp_1
BAL_4	BAL_4_69	BAL	k77_118858	513	sub_G	105	no_sweep	0	BAL_g62035_1	in	UniRef100_A0A3C0NYP0	76.549	Uncharacterized protein (Fragment)	464	syn	T->T	ko:K09157	DUF711	-	-	-	-	-	-	-	-
BAL_4	BAL_4_70	BAL	k77_118858	552	sub_A	105	no_sweep	0	BAL_g62035_1	in	UniRef100_A0A3C0NYP0	76.549	Uncharacterized protein (Fragment)	425	non_syn	Vi->V	ko:K09157	DUF711	-	-	-	-	-	-	-	-
BAL_4	BAL_4_71	BAL	k77_118858	566	sub_G	105	no_sweep	0	BAL_g62035_1	in	UniRef100_A0A3C0NYP0	76.549	Uncharacterized protein (Fragment)	411	non_syn	K->Q	ko:K09157	DUF711	-	-	-	-	-	-	-	-
BAL_4	BAL_4_72	BAL	k77_118858	704	sub_G	105	no_sweep	0	BAL_g62035_1	in	UniRef100_A0A3C0NYP0	76.549	Uncharacterized protein (Fragment)	273	non_syn	S->P	ko:K09157	DUF711	-	-	-	-	-	-	-	-
BAL_4	BAL_4_73	BAL	k77_118858	1672	sub_T	105	no_sweep	0	BAL_g62035_3	in	UniRef100_A0A357GNA8	100	Ribonuclease Z	494	non_syn	Li->L	-	Lactamase_B,Lactamase_B_2	-	-	-	-	-	-	-	-
BAL_4	BAL_4_74	BAL	k77_118858	1690	sub_C	105	no_sweep	0	BAL_g62035_3	in	UniRef100_A0A357GNA8	100	Ribonuclease Z	476	syn	G->G	-	Lactamase_B,Lactamase_B_2	-	-	-	-	-	-	-	-
BAL_4	BAL_4_75	BAL	k77_118858	1882	sub_A	105	no_sweep	0	BAL_g62035_3	in	UniRef100_A0A357GNA8	100	Ribonuclease Z	284	syn	F->F	-	Lactamase_B,Lactamase_B_2	-	-	-	-	-	-	-	-
BAL_4	BAL_4_76	BAL	k77_118858	1975	sub_G	105	no_sweep	0	BAL_g62035_3	in	UniRef100_A0A357GNA8	100	Ribonuclease Z	191	syn	G->G	-	Lactamase_B,Lactamase_B_2	-	-	-	-	-	-	-	-
BAL_4	BAL_4_77	BAL	k77_118858	2017	sub_G	105	no_sweep	0	BAL_g62035_3	in	UniRef100_A0A357GNA8	100	Ribonuclease Z	149	syn	D->D	-	Lactamase_B,Lactamase_B_2	-	-	-	-	-	-	-	-
BAL_4	BAL_4_78	BAL	k77_118858	14508	sub_A	105	no_sweep	0	BAL_g62035_13	in	UniRef100_A0A3D3S033	100	N-acetylmuramoyl-L-alanine amidase domain-containing protein	768	non_syn	P->S	ko:K01447	Amidase_2,Cu_amine_oxidN1,DUF4214,Glucosaminidase,PG_binding_1,SH3_3,SPOR	-	-	-	-	-	-	-	-
BAL_4	BAL_4_79	BAL	k77_118858	15034	sub_G	105	no_sweep	0	BAL_g62035_13	in	UniRef100_A0A3D3S033	100	N-acetylmuramoyl-L-alanine amidase domain-containing protein	242	syn	G->G	ko:K01447	Amidase_2,Cu_amine_oxidN1,DUF4214,Glucosaminidase,PG_binding_1,SH3_3,SPOR	-	-	-	-	-	-	-	-
BAL_4	BAL_4_80	BAL	k77_118858	16709	sub_A	105	no_sweep	0	BAL_g62035_16	in	UniRef100_A0A3D3RZK1	98.924	Spore coat protein CotJB	23	syn	R->R	ko:K06333	CotJB	-	-	-	-	-	-	-	-
BAL_4	BAL_4_81	BAL	k77_118858	16740	sub_C	105	no_sweep	0	BAL_g62035_17	in	UniRef100_A0A174HP41	100	Spore coat associated protein JA (CotJA)	258	non_syn	Q->E	-	CotJA	-	-	-	-	-	-	-	-
BAL_4	BAL_4_82	BAL	k77_271489	1248	sub_G	105	no_sweep	0	-	-	-	-	-	-	-	-			-	-	-	-	-	-	-	-
BAL_4	BAL_4_83	BAL	k77_271489	1355	sub_A	105	no_sweep	0	BAL_g100598_2	upstream	UniRef100_A0A416S2L8	100	Flavin reductase family protein	-52	undefined	undefined	-	Flavin_Reduct	-	-	-	-	-	-	-	-
BAL_4	BAL_4_84	BAL	k77_271489	1700	sub_G	105	no_sweep	0	BAL_g100598_2	in	UniRef100_A0A416S2L8	100	Flavin reductase family protein	293	syn	K->K	-	Flavin_Reduct	-	-	-	-	-	-	-	-
BAL_4	BAL_4_85	BAL	k77_280419	1219	sub_G	105	no_sweep	0	BAL_g100010_2	in	UniRef100_UPI000E484E3A	99.2	sensor histidine kinase	240	non_syn	K->E	ko:K07718	HAMP,HATPase_c,His_kinase	-	-	-	-	-	-	-	-
BAL_4	BAL_4_86	BAL	k77_280419	1287	sub_C	105	no_sweep	0	BAL_g100010_2	in	UniRef100_UPI000E484E3A	99.2	sensor histidine kinase	308	syn	N->N	ko:K07718	HAMP,HATPase_c,His_kinase	-	-	-	-	-	-	-	-
BAL_4	BAL_4_87	BAL	k77_280419	1308	sub_T	105	no_sweep	0	BAL_g100010_2	in	UniRef100_UPI000E484E3A	99.2	sensor histidine kinase	329	syn	D->D	ko:K07718	HAMP,HATPase_c,His_kinase	-	-	-	-	-	-	-	-
BAL_4	BAL_4_88	BAL	k77_280419	1318	sub_G	105	no_sweep	0	BAL_g100010_2	in	UniRef100_UPI000E484E3A	99.2	sensor histidine kinase	339	non_syn	K->E	ko:K07718	HAMP,HATPase_c,His_kinase	-	-	-	-	-	-	-	-
BAL_4	BAL_4_89	BAL	k77_280419	1671	sub_C	105	no_sweep	0	BAL_g100010_2	in	UniRef100_UPI000E484E3A	99.2	sensor histidine kinase	692	syn	C->C	ko:K07718	HAMP,HATPase_c,His_kinase	-	-	-	-	-	-	-	-
BAL_4	BAL_4_90	BAL	k77_280419	2202	sub_T	105	no_sweep	0	BAL_g100010_2	in	UniRef100_UPI000E484E3A	99.2	sensor histidine kinase	1223	syn	Ii->Ii	ko:K07718	HAMP,HATPase_c,His_kinase	-	-	-	-	-	-	-	-
BAL_4	BAL_4_91	BAL	k77_405644	9553	sub_A	105	no_sweep	0	BAL_g9385_10	in	UniRef100_A0A174S3J2	100	Levansucrase and sucrase synthesis operon antiterminator	44	syn	G->G	ko:K03480	CAT_RBD,PRD	-	-	-	-	-	-	-	-
BAL_4	BAL_4_92	BAL	k77_443487	5796	sub_C	105	no_sweep	0	BAL_g45592_5	in	UniRef100_A0A416ES99	99.1	Hpt domain-containing protein	104	syn	P->P	-	Hpt	-	-	-	-	-	-	-	-
BAL_4	BAL_4_93	BAL	k77_474435	2323	sub_G	105	no_sweep	0	BAL_g100114_4	in	UniRef100_UPI001314014F	99.4	ABC transporter substrate-binding protein	683	non_syn	L->Li	ko:K02035	SBP_bac_5	-	-	-	-	-	-	-	-
BAL_4	BAL_4_94	BAL	k77_474435	2326	sub_G	105	no_sweep	0	BAL_g100114_4	in	UniRef100_UPI001314014F	99.4	ABC transporter substrate-binding protein	686	syn	P->P	ko:K02035	SBP_bac_5	-	-	-	-	-	-	-	-
BAL_4	BAL_4_95	BAL	k77_474435	2332	sub_C	105	no_sweep	0	BAL_g100114_4	in	UniRef100_UPI001314014F	99.4	ABC transporter substrate-binding protein	692	syn	L->L	ko:K02035	SBP_bac_5	-	-	-	-	-	-	-	-
BAL_4	BAL_4_96	BAL	k77_474435	2335	sub_C	105	no_sweep	0	BAL_g100114_4	in	UniRef100_UPI001314014F	99.4	ABC transporter substrate-binding protein	695	syn	Y->Y	ko:K02035	SBP_bac_5	-	-	-	-	-	-	-	-
BAL_4	BAL_4_97	BAL	k77_474435	2350	sub_T	105	no_sweep	0	BAL_g100114_4	in	UniRef100_UPI001314014F	99.4	ABC transporter substrate-binding protein	710	syn	N->N	ko:K02035	SBP_bac_5	-	-	-	-	-	-	-	-
BAL_4	BAL_4_98	BAL	k77_474435	2354	sub_T	105	no_sweep	0	BAL_g100114_4	in	UniRef100_UPI001314014F	99.4	ABC transporter substrate-binding protein	714	syn	Li->Li	ko:K02035	SBP_bac_5	-	-	-	-	-	-	-	-
BAL_4	BAL_4_99	BAL	k77_474435	2356	sub_A	105	no_sweep	0	BAL_g100114_4	in	UniRef100_UPI001314014F	99.4	ABC transporter substrate-binding protein	716	non_syn	Li->L	ko:K02035	SBP_bac_5	-	-	-	-	-	-	-	-
BAL_4	BAL_4_100	BAL	k77_94066	2462	sub_C	105	no_sweep	0	BAL_g79929_3	in	UniRef100_A0A417HXU4	100	UDP-N-acetylglucosamine 1-carboxyvinyltransferase	1277	syn	R->R	ko:K00790	EPSP_synthase	-	-	-	-	-	-	-	-
BAL_4	BAL_4_101	BAL	k77_94066	2519	sub_A	105	no_sweep	0	BAL_g79929_3	in	UniRef100_A0A417HXU4	100	UDP-N-acetylglucosamine 1-carboxyvinyltransferase	1220	syn	R->R	ko:K00790	EPSP_synthase	-	-	-	-	-	-	-	-
BAL_4	BAL_4_102	BAL	k77_94066	2531	sub_G	105	no_sweep	0	BAL_g79929_3	in	UniRef100_A0A417HXU4	100	UDP-N-acetylglucosamine 1-carboxyvinyltransferase	1208	syn	D->D	ko:K00790	EPSP_synthase	-	-	-	-	-	-	-	-
BAL_4	BAL_4_103	BAL	k77_94066	2537	sub_G	105	no_sweep	0	BAL_g79929_3	in	UniRef100_A0A417HXU4	100	UDP-N-acetylglucosamine 1-carboxyvinyltransferase	1202	syn	D->D	ko:K00790	EPSP_synthase	-	-	-	-	-	-	-	-
BAL_4	BAL_4_104	BAL	k77_94066	5255	sub_A	105	no_sweep	0	BAL_g79929_5	in	UniRef100_A0A174SRD2	100	5-dehydro-2-deoxygluconokinase	384	non_syn	L->F	ko:K00874	PfkB	-	-	-	-	-	-	-	-
BAL_4	BAL_4_105	BAL	k77_94066	5385	sub_G	105	no_sweep	0	BAL_g79929_5	in	UniRef100_A0A174SRD2	100	5-dehydro-2-deoxygluconokinase	254	syn	V->V	ko:K00874	PfkB	-	-	-	-	-	-	-	-
BAL_4	BAL_4_106	BAL	k77_145838	1822	sub_A	278	no_sweep	343	BAL_g65178_2	in	UniRef100_A0A3D3RZS8	76.752	Thiamine ABC transporter permease	1046	syn	T->T	ko:K06147,ko:K11085	ABC_membrane,ABC_tran	-	-	-	-	-	-	-	-
BAL_4	BAL_4_107	BAL	k77_23552	30664	sub_T	278	no_sweep	578	BAL_g75293_25	in	UniRef100_A0A174MNS3	100	DNA gyrase subunit A	1646	syn	Ii->Ii	ko:K02469	DNA_gyraseA_C,DNA_topoisoIV	-	-	-	-	-	-	-	-
BAL_4	BAL_4_108	BAL	k77_449282	11530	sub_C	278	no_sweep	0	BAL_g3264_11	in	UniRef100_A0A417I4P0	99.1	Extracellular solute-binding protein	1608	non_syn	S->A	ko:K17318	SBP_bac_1,SBP_bac_8	-	-	-	-	-	-	-	-
BAL_4	BAL_4_109	BAL	k77_449282	12932	sub_G	278	no_sweep	0	BAL_g3264_11	in	UniRef100_A0A417I4P0	99.1	Extracellular solute-binding protein	206	syn	G->G	ko:K17318	SBP_bac_1,SBP_bac_8	-	-	-	-	-	-	-	-
BAL_4	BAL_4_110	BAL	k77_118858	5856	sub_C	278	no_sweep	0	BAL_g62035_6	upstream	UniRef100_A0A174NKB6	100	Uncharacterized protein	-38	undefined	undefined	-	zf-HC2	BAL_g62035_7	downstream	UniRef100_R7JS31	100	D-lactate dehydrogenase	1118	undefined	undefined	ko:K03778	2-Hacid_dh,2-Hacid_dh_C,PTS-HPr
BAL_4	BAL_4_111	BAL	k77_135576	2726	sub_G	278	no_sweep	0	BAL_g49109_2	in	UniRef100_A0A396PH84	51.203	Isoleucine--tRNA ligase	971	syn	Y->Y	ko:K01870	Anticodon_1,tRNA-synt_1	-	-	-	-	-	-	-	-
BAL_4	BAL_4_112	BAL	k77_135576	2732	sub_G	278	no_sweep	0	BAL_g49109_2	in	UniRef100_A0A396PH84	51.203	Isoleucine--tRNA ligase	965	syn	T->T	ko:K01870	Anticodon_1,tRNA-synt_1	-	-	-	-	-	-	-	-
BAL_4	BAL_4_113	BAL	k77_135576	2753	sub_T	278	no_sweep	0	BAL_g49109_2	in	UniRef100_A0A396PH84	51.203	Isoleucine--tRNA ligase	944	syn	K->K	ko:K01870	Anticodon_1,tRNA-synt_1	-	-	-	-	-	-	-	-
BAL_4	BAL_4_114	BAL	k77_135576	2768	sub_A	278	no_sweep	0	BAL_g49109_2	in	UniRef100_A0A396PH84	51.203	Isoleucine--tRNA ligase	929	syn	N->N	ko:K01870	Anticodon_1,tRNA-synt_1	-	-	-	-	-	-	-	-
BAL_4	BAL_4_115	BAL	k77_138660	9573	sub_T	278	no_sweep	0	BAL_g88801_12	in	UniRef100_A0A174RSB0	100	CAAX amino terminal protease self-immunity	162	non_syn	L->Ii	-	Abi	-	-	-	-	-	-	-	-
BAL_4	BAL_4_116	BAL	k77_139623	367	sub_C	278	no_sweep	0	BAL_g100708_1	in	UniRef100_A0A357GNM6	78.357	4-hydroxy-3-methylbut-2-enyl diphosphate reductase	1126	non_syn	K->R	ko:K02945,ko:K03527	LYTB,S1	-	-	-	-	-	-	-	-
BAL_4	BAL_4_117	BAL	k77_158932	7587	sub_G	278	no_sweep	0	BAL_g5091_8	in	UniRef100_A0A174MGD9	99.7	Spermidine/putrescine-binding periplasmic protein	1541	syn	S->S	ko:K11069	BPD_transp_1,SBP_bac_6,SBP_bac_8	-	-	-	-	-	-	-	-
BAL_4	BAL_4_118	BAL	k77_206123	3192	sub_C	278	no_sweep	0	BAL_g52804_2	in	UniRef100_A0A416SB82	100	4-hydroxy-3-methylbut-2-en-1-yl diphosphate synthase (flavodoxin)	1055	syn	*->*	ko:K03526	GcpE	-	-	-	-	-	-	-	-
BAL_4	BAL_4_119	BAL	k77_206123	8907	sub_A	278	no_sweep	0	BAL_g52804_8	in	UniRef100_A0A174J8A1	100	Oligopeptide transport system permease protein oppB	470	syn	G->G	-	BPD_transp_1	-	-	-	-	-	-	-	-
BAL_4	BAL_4_120	BAL	k77_207612	5524	sub_T	278	no_sweep	0	BAL_g71728_5	downstream	UniRef100_A0A174U5P1	70.344	CAI-1 autoinducer sensor kinase/phosphatase CqsS	279	undefined	undefined	-	HATPase_c,HisKA,Response_reg,SBP_bac_3	BAL_g71728_6	upstream	UniRef100_A0A174GGZ3	100	HTH-type transcriptional activator CmpR	-105	undefined	undefined	-	HTH_1,LysR_substrate
BAL_4	BAL_4_121	BAL	k77_207612	5529	sub_C	278	no_sweep	0	BAL_g71728_5	downstream	UniRef100_A0A174U5P1	70.344	CAI-1 autoinducer sensor kinase/phosphatase CqsS	284	undefined	undefined	-	HATPase_c,HisKA,Response_reg,SBP_bac_3	BAL_g71728_6	upstream	UniRef100_A0A174GGZ3	100	HTH-type transcriptional activator CmpR	-100	undefined	undefined	-	HTH_1,LysR_substrate
BAL_4	BAL_4_122	BAL	k77_21375	4981	sub_T	278	no_sweep	0	BAL_g47791_3	in	UniRef100_R7JTG5	100	HTH araC/xylS-type domain-containing protein	910	non_syn	S->N	-	AraC_binding,Glyco_hydro_39,HTH_18	-	-	-	-	-	-	-	-
BAL_4	BAL_4_123	BAL	k77_219302	1704	sub_G	278	no_sweep	0	BAL_g97513_3	in	UniRef100_A0A3D3RUC0	100	MATE family efflux transporter	164	syn	S->S	-	MatE	-	-	-	-	-	-	-	-
BAL_4	BAL_4_124	BAL	k77_232331	14370	sub_G	278	no_sweep	0	BAL_g40596_15	in	UniRef100_A0A174PEJ5	100	Uncharacterized HTH-type transcriptional regulator ydfH	158	syn	S->S	-	FCD,GntR	-	-	-	-	-	-	-	-
BAL_4	BAL_4_125	BAL	k77_232331	14376	sub_C	278	no_sweep	0	BAL_g40596_15	in	UniRef100_A0A174PEJ5	100	Uncharacterized HTH-type transcriptional regulator ydfH	164	syn	T->T	-	FCD,GntR	-	-	-	-	-	-	-	-
BAL_4	BAL_4_126	BAL	k77_232331	14910	sub_C	278	no_sweep	0	BAL_g40596_15	in	UniRef100_A0A174PEJ5	100	Uncharacterized HTH-type transcriptional regulator ydfH	698	syn	G->G	-	FCD,GntR	-	-	-	-	-	-	-	-
BAL_4	BAL_4_127	BAL	k77_23552	9095	sub_G	278	no_sweep	0	BAL_g75293_7	in	UniRef100_A0A174MJR8	99.6	Gliding-associated putative ABC transporter substrate-binding component GldG	704	syn	N->N	ko:K01992	ABC_transp_aux	-	-	-	-	-	-	-	-
BAL_4	BAL_4_128	BAL	k77_23552	9100	sub_T	278	no_sweep	0	BAL_g75293_7	in	UniRef100_A0A174MJR8	99.6	Gliding-associated putative ABC transporter substrate-binding component GldG	699	non_syn	V->Ii	ko:K01992	ABC_transp_aux	-	-	-	-	-	-	-	-
BAL_4	BAL_4_129	BAL	k77_23708	16067	sub_T	278	no_sweep	0	BAL_g77263_18	in	UniRef100_A0A174NVK8	100	Uncharacterized ABC transporter ATP-binding protein YheS	536	syn	L->L	ko:K06158	ABC_tran,ABC_tran_Xtn	-	-	-	-	-	-	-	-
BAL_4	BAL_4_130	BAL	k77_23708	18230	sub_T	278	no_sweep	0	BAL_g77263_19	in	UniRef100_A0A3D3RUL8	99.6	Uncharacterized protein	1065	non_syn	L->F	-	DUF2298	-	-	-	-	-	-	-	-
BAL_4	BAL_4_131	BAL	k77_241863	4288	sub_A	278	no_sweep	0	BAL_g56321_5	in	UniRef100_A0A373MX59	100	3-oxoacyl-[acyl-carrier-protein] reductase	272	syn	G->G	ko:K00059	adh_short_C2	-	-	-	-	-	-	-	-
BAL_4	BAL_4_132	BAL	k77_241863	11435	sub_T	278	no_sweep	0	BAL_g56321_13	in	UniRef100_A0A174DC55	99.7	Sensor protein KdpD	1547	syn	V->V	ko:K07646	DUF4118,HATPase_c,HisKA,KdpD	-	-	-	-	-	-	-	-
BAL_4	BAL_4_133	BAL	k77_246319	2853	sub_A	278	no_sweep	0	BAL_g108305_5	in	UniRef100_A0A416ZLT0	100	Crp/Fnr family transcriptional regulator	360	non_syn	Q->K	-	HTH_Crp_2,cNMP_binding	-	-	-	-	-	-	-	-
BAL_4	BAL_4_134	BAL	k77_246319	3403	sub_T	278	no_sweep	0	BAL_g108305_6	in	UniRef100_A0A416TS95	100	Hydroxylamine reductase	11	syn	N->N	ko:K05601	Prismane	-	-	-	-	-	-	-	-
BAL_4	BAL_4_135	BAL	k77_252885	4343	sub_C	278	no_sweep	0	BAL_g83628_3	in	UniRef100_A0A174FRZ9	99.8	Folylpolyglutamate synthase	803	syn	F->F	ko:K11754	Mur_ligase_C,Mur_ligase_M	-	-	-	-	-	-	-	-
BAL_4	BAL_4_136	BAL	k77_252885	4348	sub_T	278	no_sweep	0	BAL_g83628_3	in	UniRef100_A0A174FRZ9	99.8	Folylpolyglutamate synthase	808	non_syn	T->Mi	ko:K11754	Mur_ligase_C,Mur_ligase_M	-	-	-	-	-	-	-	-
BAL_4	BAL_4_137	BAL	k77_256395	18439	ins_AGCCAGAATAT	278	no_sweep	0	BAL_g17006_11	upstream	UniRef100_A0A373P9S1	98.8	Alpha-L-fucosidase	-53	undefined	undefined	-	Alpha_L_fucos	BAL_g17006_12	upstream	UniRef100_A0A373GSH6	99.7	Cobalamin biosynthesis protein CbiM	-382	undefined	undefined	ko:K02007	CbiM,PDGLE
BAL_4	BAL_4_138	BAL	k77_256395	18456	sub_G	278	no_sweep	0	BAL_g17006_11	upstream	UniRef100_A0A373P9S1	98.8	Alpha-L-fucosidase	-70	undefined	undefined	-	Alpha_L_fucos	BAL_g17006_12	upstream	UniRef100_A0A373GSH6	99.7	Cobalamin biosynthesis protein CbiM	-365	undefined	undefined	ko:K02007	CbiM,PDGLE
BAL_4	BAL_4_139	BAL	k77_256395	18473	ins_C	278	no_sweep	0	BAL_g17006_11	upstream	UniRef100_A0A373P9S1	98.8	Alpha-L-fucosidase	-87	undefined	undefined	-	Alpha_L_fucos	BAL_g17006_12	upstream	UniRef100_A0A373GSH6	99.7	Cobalamin biosynthesis protein CbiM	-348	undefined	undefined	ko:K02007	CbiM,PDGLE
BAL_4	BAL_4_140	BAL	k77_256395	18475	sub_T	278	no_sweep	0	BAL_g17006_11	upstream	UniRef100_A0A373P9S1	98.8	Alpha-L-fucosidase	-89	undefined	undefined	-	Alpha_L_fucos	BAL_g17006_12	upstream	UniRef100_A0A373GSH6	99.7	Cobalamin biosynthesis protein CbiM	-346	undefined	undefined	ko:K02007	CbiM,PDGLE
BAL_4	BAL_4_141	BAL	k77_256395	18501	del_1	278	no_sweep	0	BAL_g17006_11	upstream	UniRef100_A0A373P9S1	98.8	Alpha-L-fucosidase	-115	undefined	undefined	-	Alpha_L_fucos	BAL_g17006_12	upstream	UniRef100_A0A373GSH6	99.7	Cobalamin biosynthesis protein CbiM	-320	undefined	undefined	ko:K02007	CbiM,PDGLE
BAL_4	BAL_4_142	BAL	k77_258227	2889	sub_T	278	no_sweep	0	BAL_g42818_4	in	UniRef100_A0A174D807	100	Uncharacterized protein	11	non_syn	Li->L	-	-	-	-	-	-	-	-	-	-
BAL_4	BAL_4_143	BAL	k77_275866	7890	sub_T	278	no_sweep	0	BAL_g37193_7	in	UniRef100_A0A416S4F6	100	4-hydroxy-tetrahydrodipicolinate reductase	488	syn	N->N	ko:K00215	DapB_C,DapB_N	-	-	-	-	-	-	-	-
BAL_4	BAL_4_144	BAL	k77_275866	7892	sub_A	278	no_sweep	0	BAL_g37193_7	in	UniRef100_A0A416S4F6	100	4-hydroxy-tetrahydrodipicolinate reductase	490	non_syn	A->E	ko:K00215	DapB_C,DapB_N	-	-	-	-	-	-	-	-
BAL_4	BAL_4_145	BAL	k77_277648	12619	sub_G	278	no_sweep	0	BAL_g63045_13	in	UniRef100_A0A174MVC0	100	Pheromone autoinducer 2 transporter	303	non_syn	S->A	-	AI-2E_transport	-	-	-	-	-	-	-	-
BAL_4	BAL_4_146	BAL	k77_310732	25917	sub_T	278	no_sweep	0	BAL_g33951_26	in	UniRef100_R7JXB0	97.736	Histidine kinase	977	syn	D->D	-	HAMP,HATPase_c,HisKA	-	-	-	-	-	-	-	-
BAL_4	BAL_4_147	BAL	k77_310732	31336	sub_G	278	no_sweep	0	BAL_g33951_31	in	UniRef100_A0A417IE42	46.136	Aspartate--tRNA ligase	368	syn	S->S	ko:K01876,ko:K09759	tRNA-synt_2,tRNA_anti-codon	-	-	-	-	-	-	-	-
BAL_4	BAL_4_148	BAL	k77_310732	31339	sub_T	278	no_sweep	0	BAL_g33951_31	in	UniRef100_A0A417IE42	46.136	Aspartate--tRNA ligase	371	syn	Ii->Ii	ko:K01876,ko:K09759	tRNA-synt_2,tRNA_anti-codon	-	-	-	-	-	-	-	-
BAL_4	BAL_4_149	BAL	k77_317813	4405	sub_C	278	no_sweep	0	BAL_g11254_5	in	UniRef100_A0A174NI77	100	Nucleotide-binding protein ERS852498_02065	323	syn	P->P	ko:K06958	ATP_bind_2	-	-	-	-	-	-	-	-
BAL_4	BAL_4_150	BAL	k77_317813	8064	sub_A	278	no_sweep	0	BAL_g11254_9	in	UniRef100_A0A174ED77	100	Probable tRNA sulfurtransferase	911	syn	L->L	ko:K03151	THUMP,ThiI	-	-	-	-	-	-	-	-
BAL_4	BAL_4_151	BAL	k77_319115	1373	sub_C	278	no_sweep	0	BAL_g31484_1	in	UniRef100_R7JSA0	99.1	DNA repair protein RadA	140	non_syn	N->K	ko:K04485	AAA_25,ATPase,ChlI,Lon_C	-	-	-	-	-	-	-	-
BAL_4	BAL_4_152	BAL	k77_324693	33985	sub_C	278	no_sweep	0	BAL_g102679_28	in	UniRef100_A0A174Q9N0	99.6	Ion-translocating oxidoreductase complex subunit E	449	syn	F->F	ko:K03613	Rnf-Nqr	-	-	-	-	-	-	-	-
BAL_4	BAL_4_153	BAL	k77_328852	1383	sub_C	278	no_sweep	0	BAL_g41249_1	in	UniRef100_A0A3D3S1J6	99.5	Uncharacterized protein	1813	non_syn	K->R	-	YfhO	-	-	-	-	-	-	-	-
BAL_4	BAL_4_154	BAL	k77_328852	1514	sub_T	278	no_sweep	0	BAL_g41249_1	in	UniRef100_A0A3D3S1J6	99.5	Uncharacterized protein	1682	syn	E->E	-	YfhO	-	-	-	-	-	-	-	-
BAL_4	BAL_4_155	BAL	k77_328852	1535	sub_A	278	no_sweep	0	BAL_g41249_1	in	UniRef100_A0A3D3S1J6	99.5	Uncharacterized protein	1661	syn	A->A	-	YfhO	-	-	-	-	-	-	-	-
BAL_4	BAL_4_156	BAL	k77_328852	1547	sub_T	278	no_sweep	0	BAL_g41249_1	in	UniRef100_A0A3D3S1J6	99.5	Uncharacterized protein	1649	syn	K->K	-	YfhO	-	-	-	-	-	-	-	-
BAL_4	BAL_4_157	BAL	k77_328852	1556	sub_T	278	no_sweep	0	BAL_g41249_1	in	UniRef100_A0A3D3S1J6	99.5	Uncharacterized protein	1640	syn	T->T	-	YfhO	-	-	-	-	-	-	-	-
BAL_4	BAL_4_158	BAL	k77_328852	1574	sub_C	278	no_sweep	0	BAL_g41249_1	in	UniRef100_A0A3D3S1J6	99.5	Uncharacterized protein	1622	syn	K->K	-	YfhO	-	-	-	-	-	-	-	-
BAL_4	BAL_4_159	BAL	k77_328852	1577	sub_G	278	no_sweep	0	BAL_g41249_1	in	UniRef100_A0A3D3S1J6	99.5	Uncharacterized protein	1619	syn	R->R	-	YfhO	-	-	-	-	-	-	-	-
BAL_4	BAL_4_160	BAL	k77_328852	2528	sub_A	278	no_sweep	0	BAL_g41249_1	in	UniRef100_A0A3D3S1J6	99.5	Uncharacterized protein	668	syn	S->S	-	YfhO	-	-	-	-	-	-	-	-
BAL_4	BAL_4_161	BAL	k77_328852	7834	sub_T	278	no_sweep	0	BAL_g41249_5	in	UniRef100_A0A373MY11	99.7	Sugar ABC transporter permease	656	syn	H->H	ko:K17319	BPD_transp_1	-	-	-	-	-	-	-	-
BAL_4	BAL_4_162	BAL	k77_344083	17371	sub_G	278	no_sweep	0	BAL_g7566_21	in	UniRef100_A0A396PH37	99.8	Phosphoribosylamine--glycine ligase	1075	non_syn	D->G	ko:K01945	GARS_A,GARS_C,GARS_N	-	-	-	-	-	-	-	-
BAL_4	BAL_4_163	BAL	k77_349195	6645	sub_G	278	no_sweep	0	BAL_g68782_9	in	UniRef100_A0A174R5W7	70.578	V-type ATP synthase alpha chain	413	syn	E->E	ko:K02117	ATP-synt_ab,ATP-synt_ab_N,ATP-synt_ab_Xtn	-	-	-	-	-	-	-	-
BAL_4	BAL_4_164	BAL	k77_349195	6654	sub_G	278	no_sweep	0	BAL_g68782_9	in	UniRef100_A0A174R5W7	70.578	V-type ATP synthase alpha chain	422	syn	E->E	ko:K02117	ATP-synt_ab,ATP-synt_ab_N,ATP-synt_ab_Xtn	-	-	-	-	-	-	-	-
BAL_4	BAL_4_165	BAL	k77_349195	6669	sub_A	278	no_sweep	0	BAL_g68782_9	in	UniRef100_A0A174R5W7	70.578	V-type ATP synthase alpha chain	437	syn	V->V	ko:K02117	ATP-synt_ab,ATP-synt_ab_N,ATP-synt_ab_Xtn	-	-	-	-	-	-	-	-
BAL_4	BAL_4_166	BAL	k77_352842	29884	sub_T	278	no_sweep	0	BAL_g8949_24	in	UniRef100_A0A174CUA6	85.126	Putative oxidoreductase	768	syn	Li->Li	-	CO_deh_flav_C,FAD_binding_5	-	-	-	-	-	-	-	-
BAL_4	BAL_4_167	BAL	k77_352842	29888	sub_C	278	no_sweep	0	BAL_g8949_24	in	UniRef100_A0A174CUA6	85.126	Putative oxidoreductase	772	non_syn	Vi->A	-	CO_deh_flav_C,FAD_binding_5	-	-	-	-	-	-	-	-
BAL_4	BAL_4_168	BAL	k77_361820	1427	sub_C	278	no_sweep	0	BAL_g10020_3	in	UniRef100_A0A3D3RUM6	100	Alcohol dehydrogenase	161	syn	P->P	ko:K18369	ADH_N,ADH_N_assoc,ADH_zinc_N,ADH_zinc_N_2	-	-	-	-	-	-	-	-
BAL_4	BAL_4_169	BAL	k77_36417	1819	sub_T	278	no_sweep	0	BAL_g16068_2	in	UniRef100_A0A174D8B8	100	DNA topoisomerase 1	1727	syn	T->T	ko:K03168	Topoisom_bac,Toprim,zf-C4_Topoisom	-	-	-	-	-	-	-	-
BAL_4	BAL_4_170	BAL	k77_3642	1644	sub_C	278	no_sweep	0	BAL_g42232_2	in	UniRef100_A0A173WPI5	100	GDT1 family protein	473	syn	Y->Y	-	UPF0016	-	-	-	-	-	-	-	-
BAL_4	BAL_4_171	BAL	k77_36861	35236	sub_C	278	no_sweep	0	BAL_g22491_37	in	UniRef100_A0A174KDQ5	99.6	Uncharacterized conserved protein	362	syn	P->P	ko:K07137	HI0933_like,NAD_binding_8,Pyr_redox_2	-	-	-	-	-	-	-	-
BAL_4	BAL_4_172	BAL	k77_368832	10131	sub_T	278	no_sweep	0	BAL_g93288_9	in	UniRef100_A0A373P8X9	100	Uracil-xanthine permease	145	non_syn	C->Y	ko:K02824	Xan_ur_permease	-	-	-	-	-	-	-	-
BAL_4	BAL_4_173	BAL	k77_379696	10765	sub_T	278	no_sweep	0	BAL_g12553_13	in	UniRef100_A0A3D3RIS9	64.223	Isoleucine--tRNA ligase (Fragment)	836	syn	L->L	ko:K01870	Anticodon_1,tRNA-synt_1	-	-	-	-	-	-	-	-
BAL_4	BAL_4_174	BAL	k77_390444	35004	sub_G	278	no_sweep	0	BAL_g37355_30	in	UniRef100_A0A417ICL1	100	PBP1A family penicillin-binding protein	1592	syn	H->H	ko:K05366	Transgly,Transpeptidase	-	-	-	-	-	-	-	-
BAL_4	BAL_4_175	BAL	k77_393743	7836	sub_A	278	no_sweep	0	BAL_g81827_7	in	UniRef100_A0A3D3RVH7	100	Cell division protein FtsK	988	non_syn	Ii->N	ko:K03466	FtsK_4TM,FtsK_SpoIIIE,Ftsk_gamma	-	-	-	-	-	-	-	-
BAL_4	BAL_4_176	BAL	k77_393743	10312	sub_T	278	no_sweep	0	BAL_g81827_8	in	UniRef100_A0A174EYQ9	100	Dihydrdoorotate oxidase B, electron transfer subunit	800	syn	Y->Y	ko:K00528,ko:K16951	DHODB_Fe-S_bind,NAD_binding_1	-	-	-	-	-	-	-	-
BAL_4	BAL_4_177	BAL	k77_401961	6148	sub_A	278	no_sweep	0	BAL_g70518_7	in	UniRef100_A0A174GPA2	96.1	Uncharacterized protein	147	non_syn	L->F	-	DUF4956	-	-	-	-	-	-	-	-
BAL_4	BAL_4_178	BAL	k77_405644	3023	sub_G	278	no_sweep	0	BAL_g9385_5	in	UniRef100_A0A396PN27	100	DNA-binding response regulator	486	syn	Li->Li	-	Response_reg,Trans_reg_C	-	-	-	-	-	-	-	-
BAL_4	BAL_4_179	BAL	k77_439785	9967	sub_G	278	no_sweep	0	BAL_g105556_8	in	UniRef100_A0A173YQQ9	99.7	HTH-type transcriptional regulator gltC	122	syn	S->S	-	HTH_1,LysR_substrate	-	-	-	-	-	-	-	-
BAL_4	BAL_4_180	BAL	k77_439785	10853	sub_T	278	no_sweep	0	BAL_g105556_9	in	UniRef100_A0A174NX50	100	Inner membrane transport protein ydiM	482	syn	A->A	-	MFS_1	-	-	-	-	-	-	-	-
BAL_4	BAL_4_181	BAL	k77_448568	24604	sub_A	278	no_sweep	0	BAL_g111371_28	in	UniRef100_A0A373MX50	100	D-2-hydroxyacid dehydrogenase	123	non_syn	W->R	ko:K00018	2-Hacid_dh,2-Hacid_dh_C	-	-	-	-	-	-	-	-
BAL_4	BAL_4_182	BAL	k77_449282	8645	sub_A	278	no_sweep	0	BAL_g3264_9	in	UniRef100_A0A416U0P8	100	Sugar ABC transporter permease	1055	syn	G->G	ko:K15771	BPD_transp_1	-	-	-	-	-	-	-	-
BAL_4	BAL_4_183	BAL	k77_477133	4691	sub_T	278	no_sweep	0	BAL_g21656_5	in	UniRef100_A0A173ZIR7	100	Holliday junction ATP-dependent DNA helicase RuvB	641	syn	S->S	ko:K03551	RuvB_C,RuvB_N	-	-	-	-	-	-	-	-
BAL_4	BAL_4_184	BAL	k77_484336	2091	sub_T	278	no_sweep	0	BAL_g651_3	in	UniRef100_A0A174INV2	100	Predicted DNA-binding protein with PD1-like DNA-binding motif	251	syn	Y->Y	ko:K06934	DUF296	-	-	-	-	-	-	-	-
BAL_4	BAL_4_185	BAL	k77_484336	18220	sub_T	278	no_sweep	0	BAL_g651_17	in	UniRef100_A0A174IJA9	99.2	Vitamin B12 import system permease protein BtuC	110	syn	A->A	ko:K02015	FecCD	-	-	-	-	-	-	-	-
BAL_4	BAL_4_186	BAL	k77_48793	11385	sub_A	278	no_sweep	0	BAL_g62439_9	in	UniRef100_A0A373MZV9	100	Histidine kinase	1283	syn	C->C	-	HATPase_c,His_kinase	-	-	-	-	-	-	-	-
BAL_4	BAL_4_187	BAL	k77_48793	11406	sub_T	278	no_sweep	0	BAL_g62439_9	in	UniRef100_A0A373MZV9	100	Histidine kinase	1262	non_syn	Vi->V	-	HATPase_c,His_kinase	-	-	-	-	-	-	-	-
BAL_4	BAL_4_188	BAL	k77_48793	13967	sub_T	278	no_sweep	0	BAL_g62439_11	in	UniRef100_A0A396P560	100	Sugar ABC transporter permease	746	non_syn	Vi->V	ko:K17319	BPD_transp_1	-	-	-	-	-	-	-	-
BAL_4	BAL_4_189	BAL	k77_48793	14721	sub_G	278	no_sweep	0	BAL_g62439_11	upstream	UniRef100_A0A396P560	100	Sugar ABC transporter permease	-8	undefined	undefined	ko:K17319	BPD_transp_1	BAL_g62439_12	downstream	UniRef100_A0A416S4C1	100	Extracellular solute-binding protein	1667	undefined	undefined	-	DUF3502
BAL_4	BAL_4_190	BAL	k77_48793	14741	del_1	278	no_sweep	0	BAL_g62439_11	upstream	UniRef100_A0A396P560	100	Sugar ABC transporter permease	-28	undefined	undefined	ko:K17319	BPD_transp_1	BAL_g62439_12	downstream	UniRef100_A0A416S4C1	100	Extracellular solute-binding protein	1647	undefined	undefined	-	DUF3502
BAL_4	BAL_4_191	BAL	k77_488793	1407	sub_T	278	no_sweep	0	BAL_g60373_1	in	UniRef100_A0A174HZ04	89.036	Aspartate--tRNA(Asp/Asn) ligase	203	syn	E->E	ko:K01876	GAD,tRNA-synt_2,tRNA_anti-codon	-	-	-	-	-	-	-	-
BAL_4	BAL_4_192	BAL	k77_50476	17183	sub_T	278	no_sweep	0	BAL_g84913_17	downstream	UniRef100_A0A174U4R9	100	Dihydrolipoamide dehydrogenase	1450	undefined	undefined	ko:K07137	FAD_binding_2,HI0933_like,Pyr_redox_2,Thi4	BAL_g84913_18	downstream	UniRef100_A0A416T7V2	100	AraC family transcriptional regulator	845	undefined	undefined	-	AraC_binding,HTH_18
BAL_4	BAL_4_193	BAL	k77_538664	585	sub_G	278	no_sweep	0	BAL_g18066_2	in	UniRef100_A0A416U2X2	99.5	Uncharacterized protein	932	syn	S->S	-	-	-	-	-	-	-	-	-	-
BAL_4	BAL_4_194	BAL	k77_556096	4174	sub_G	278	no_sweep	0	BAL_g19055_4	in	UniRef100_A0A174IZ94	99.1	Glutathione-binding protein gsiB	297	syn	Li->Li	ko:K13889	SBP_bac_5	-	-	-	-	-	-	-	-
BAL_4	BAL_4_195	BAL	k77_561029	6231	sub_T	278	no_sweep	0	BAL_g81916_6	downstream	UniRef100_A0A373P8C8	100	AraC family transcriptional regulator	942	undefined	undefined	-	AraC_binding,HTH_18	BAL_g81916_7	downstream	UniRef100_A0A373P6W3	99.2	Uncharacterized protein	3624	undefined	undefined	ko:K01421	-
BAL_4	BAL_4_196	BAL	k77_561029	14296	sub_A	278	no_sweep	0	BAL_g81916_11	in	UniRef100_A0A174B649	99.8	Alpha-xylosidase	848	syn	D->D	ko:K01811	DUF4968,DUF5110,Glyco_hydro_31	-	-	-	-	-	-	-	-
BAL_4	BAL_4_197	BAL	k77_62236	13366	dangleLeft_BACK|+	278	no_sweep	0	BAL_g7601_10	downstream	UniRef100_A0A3D3RYY1	100	Gfo/Idh/MocA family oxidoreductase	1106	undefined	undefined	-	GFO_IDH_MocA,GFO_IDH_MocA_C	BAL_g7601_9	upstream	UniRef100_A0A174BM61	90.697	Hydroxyethylthiazole kinase	-403	undefined	undefined	ko:K00878	HK
BAL_4	BAL_4_198	BAL	k77_62236	13454	sub_T	278	no_sweep	0	BAL_g7601_10	downstream	UniRef100_A0A3D3RYY1	100	Gfo/Idh/MocA family oxidoreductase	1018	undefined	undefined	-	GFO_IDH_MocA,GFO_IDH_MocA_C	BAL_g7601_9	upstream	UniRef100_A0A174BM61	90.697	Hydroxyethylthiazole kinase	-491	undefined	undefined	ko:K00878	HK
BAL_4	BAL_4_199	BAL	k77_62236	13477	sub_A	278	no_sweep	0	BAL_g7601_10	downstream	UniRef100_A0A3D3RYY1	100	Gfo/Idh/MocA family oxidoreductase	995	undefined	undefined	-	GFO_IDH_MocA,GFO_IDH_MocA_C	BAL_g7601_9	upstream	UniRef100_A0A174BM61	90.697	Hydroxyethylthiazole kinase	-514	undefined	undefined	ko:K00878	HK
BAL_4	BAL_4_200	BAL	k77_62395	30544	sub_G	278	no_sweep	0	BAL_g10551_23	in	UniRef100_A0A174SBW2	100	Phosphate import ATP-binding protein PstB	573	syn	Li->Li	ko:K02036	ABC_tran	-	-	-	-	-	-	-	-
BAL_4	BAL_4_201	BAL	k77_62395	32264	sub_G	278	no_sweep	0	BAL_g10551_25	in	UniRef100_A0A174LAH4	100	Phosphate transport system permease protein	620	syn	R->R	-	BPD_transp_1	-	-	-	-	-	-	-	-
BAL_4	BAL_4_202	BAL	k77_62395	60833	sub_A	278	no_sweep	0	BAL_g10551_54	upstream	UniRef100_A0A417WTE4	98.984	Nitroreductase	-365	undefined	undefined	-	Nitroreductase	BAL_g10551_55	upstream	UniRef100_A0A416Y408	100	Nitronate monooxygenase	-80	undefined	undefined	-	NMO
BAL_4	BAL_4_203	BAL	k77_64690	6585	sub_G	278	no_sweep	0	BAL_g41911_5	in	UniRef100_A0A174UKR3	100	Nickel transport system permease protein nikB	437	syn	A->A	-	BPD_transp_1	-	-	-	-	-	-	-	-
BAL_4	BAL_4_204	BAL	k77_76211	27379	sub_C	278	no_sweep	0	BAL_g71147_21	in	UniRef100_A0A357GQ66	100	LacI family transcriptional regulator	609	non_syn	Ii->V	ko:K03484	LacI,Peripla_BP_1,Peripla_BP_3	-	-	-	-	-	-	-	-
BAL_4	BAL_4_205	BAL	k77_76211	43121	sub_G	278	no_sweep	0	BAL_g71147_36	in	UniRef100_A0A174M2S8	99.8	Signal recognition particle protein	923	syn	A->A	ko:K03106	SRP54,SRP54_N,SRP_SPB	-	-	-	-	-	-	-	-
BAL_4	BAL_4_206	BAL	k77_76211	43178	sub_G	278	no_sweep	0	BAL_g71147_36	in	UniRef100_A0A174M2S8	99.8	Signal recognition particle protein	980	syn	A->A	ko:K03106	SRP54,SRP54_N,SRP_SPB	-	-	-	-	-	-	-	-
BAL_4	BAL_4_207	BAL	k77_76211	55614	sub_C	278	no_sweep	0	BAL_g71147_51	in	UniRef100_A0A417IDH0	100	Glycerol-3-phosphate dehydrogenase [NAD(P)+]	867	syn	Li->Li	ko:K00057	NAD_Gly3P_dh_C,NAD_Gly3P_dh_N	-	-	-	-	-	-	-	-
BAL_4	BAL_4_208	BAL	k77_76211	55619	sub_G	278	no_sweep	0	BAL_g71147_51	in	UniRef100_A0A417IDH0	100	Glycerol-3-phosphate dehydrogenase [NAD(P)+]	872	syn	S->S	ko:K00057	NAD_Gly3P_dh_C,NAD_Gly3P_dh_N	-	-	-	-	-	-	-	-
BAL_4	BAL_4_209	BAL	k77_94066	6086	sub_G	278	no_sweep	0	BAL_g79929_6	in	UniRef100_A0A373S458	54.915	Carbohydrate ABC transporter permease	218	syn	S->S	ko:K17320	BPD_transp_1	-	-	-	-	-	-	-	-
BAL_4	BAL_4_210	BAL	k77_94066	6095	sub_C	278	no_sweep	0	BAL_g79929_6	in	UniRef100_A0A373S458	54.915	Carbohydrate ABC transporter permease	209	non_syn	L->Li	ko:K17320	BPD_transp_1	-	-	-	-	-	-	-	-
BAL_4	BAL_4_211	BAL	k77_10077	15750	sub_G	278	no_sweep	0	BAL_g18979_12	in	UniRef100_A0A417WTW7	100	SGNH/GDSL hydrolase family protein	1406	syn	D->D	-	CBM_4_9,Lipase_GDSL_2	-	-	-	-	-	-	-	-
BAL_4	BAL_4_212	BAL	k77_10077	15824	sub_T	278	no_sweep	0	BAL_g18979_12	in	UniRef100_A0A417WTW7	100	SGNH/GDSL hydrolase family protein	1332	non_syn	G->R	-	CBM_4_9,Lipase_GDSL_2	-	-	-	-	-	-	-	-
BAL_4	BAL_4_213	BAL	k77_10077	15825	sub_G	278	no_sweep	0	BAL_g18979_12	in	UniRef100_A0A417WTW7	100	SGNH/GDSL hydrolase family protein	1331	syn	D->D	-	CBM_4_9,Lipase_GDSL_2	-	-	-	-	-	-	-	-
BAL_4	BAL_4_214	BAL	k77_10077	46405	sub_T	278	no_sweep	0	BAL_g18979_35	in	UniRef100_A0A417WUJ9	100	M20/M25/M40 family metallo-hydrolase	431	syn	A->A	ko:K01258	M20_dimer,Peptidase_M20,Peptidase_M28	-	-	-	-	-	-	-	-
BAL_4	BAL_4_215	BAL	k77_10077	47050	sub_A	278	no_sweep	0	BAL_g18979_36	in	UniRef100_A0A417WUN1	99.8	Uncharacterized protein	71	syn	P->P	-	-	-	-	-	-	-	-	-	-
BAL_4	BAL_4_216	BAL	k77_10077	50085	sub_T	278	no_sweep	0	BAL_g18979_39	in	na	-1	na	109	non_syn	R->Q			-	-	-	-	-	-	-	-
BAL_4	BAL_4_217	BAL	k77_126068	1758	sub_C	278	no_sweep	0	BAL_g41781_2	in	UniRef100_A0A416TG33	100	DUF362 domain-containing protein	725	syn	Y->Y	ko:K07138	DUF362,Fer4,Fer4_21,Fer4_6,Fer4_7	-	-	-	-	-	-	-	-
BAL_4	BAL_4_218	BAL	k77_138660	2531	sub_C	278	no_sweep	0	BAL_g88801_2	in	UniRef100_A0A417MTH3	99.7	Glyco_hydro_101 domain-containing protein	614	syn	P->P	-	Glyco_hydro_101,Glyco_hydro_129	-	-	-	-	-	-	-	-
BAL_4	BAL_4_219	BAL	k77_138660	10572	sub_A	278	no_sweep	0	BAL_g88801_13	in	UniRef100_A0A373PEL6	100	Ribonuclease E/G	390	non_syn	P->S	ko:K08301	RNase_E_G,S1,TRAM	-	-	-	-	-	-	-	-
BAL_4	BAL_4_220	BAL	k77_138660	13029	sub_A	278	no_sweep	0	BAL_g88801_15	in	UniRef100_A0A417S4H1	99.7	TIGR03960 family B12-binding radical SAM protein	482	syn	D->D	-	Radical_SAM	-	-	-	-	-	-	-	-
BAL_4	BAL_4_221	BAL	k77_138660	13035	sub_G	278	no_sweep	0	BAL_g88801_15	in	UniRef100_A0A417S4H1	99.7	TIGR03960 family B12-binding radical SAM protein	476	syn	F->F	-	Radical_SAM	-	-	-	-	-	-	-	-
BAL_4	BAL_4_222	BAL	k77_139504	8571	sub_A	278	no_sweep	0	BAL_g99279_12	in	UniRef100_A0A417SH48	100	LacI family transcriptional regulator	773	syn	C->C	ko:K03484	LacI,Peripla_BP_3	-	-	-	-	-	-	-	-
BAL_4	BAL_4_223	BAL	k77_151478	273	sub_C	278	no_sweep	0	BAL_g23936_1	downstream	UniRef100_A0A417I1T8	100	2-C-methyl-D-erythritol 4-phosphate cytidylyltransferase	762	undefined	undefined	ko:K00991	IspD	-	-	-	-	-	-	-	-
BAL_4	BAL_4_224	BAL	k77_151478	7619	sub_C	278	no_sweep	0	BAL_g23936_8	upstream	UniRef100_A0A417MPW3	100	Anthranilate phosphoribosyltransferase	-5	undefined	undefined	ko:K00766,ko:K13497	GATase,Glycos_trans_3N,Glycos_transf_3	BAL_g23936_9	downstream	UniRef100_A0A417SLU7	100	Aminodeoxychorismate/anthranilate synthase component II	602	undefined	undefined	ko:K01658	GATase
BAL_4	BAL_4_225	BAL	k77_151478	10354	sub_G	278	no_sweep	0	BAL_g23936_11	in	UniRef100_A0A174J4U1	100	Uncharacterized protein	617	syn	D->D	-	TPR_8	-	-	-	-	-	-	-	-
BAL_4	BAL_4_226	BAL	k77_151478	16466	sub_G	278	no_sweep	0	-	-	-	-	-	-	-	-			-	-	-	-	-	-	-	-
BAL_4	BAL_4_227	BAL	k77_173760	20150	sub_C	278	no_sweep	0	BAL_g83248_16	in	UniRef100_A0A174G4V8	100	Transketolase	182	syn	D->D	ko:K00615	Transketolase_N	-	-	-	-	-	-	-	-
BAL_4	BAL_4_228	BAL	k77_185447	5811	sub_G	278	no_sweep	0	BAL_g8794_6	in	UniRef100_A0A174I0E5	99.7	L-serine dehydratase	330	non_syn	Ii->V	ko:K01752	SDH_alpha	-	-	-	-	-	-	-	-
BAL_4	BAL_4_229	BAL	k77_185447	29584	sub_A	278	no_sweep	0	BAL_g8794_28	in	UniRef100_A0A174LPJ8	100	Phospho-2-dehydro-3-deoxyheptonate aldolase	353	syn	Ii->Ii	ko:K01626	DAHP_synth_1	-	-	-	-	-	-	-	-
BAL_4	BAL_4_230	BAL	k77_194099	710	sub_G	278	no_sweep	0	-	-	-	-	-	-	-	-			-	-	-	-	-	-	-	-
BAL_4	BAL_4_231	BAL	k77_201543	1674	sub_C	278	no_sweep	0	BAL_g96174_2	in	UniRef100_R7JU16	99.8	Acetolactate synthase	1122	non_syn	Ii->V	ko:K01652	TPP_enzyme_C,TPP_enzyme_M,TPP_enzyme_N	-	-	-	-	-	-	-	-
BAL_4	BAL_4_232	BAL	k77_201543	1675	sub_A	278	no_sweep	0	BAL_g96174_2	in	UniRef100_R7JU16	99.8	Acetolactate synthase	1121	syn	A->A	ko:K01652	TPP_enzyme_C,TPP_enzyme_M,TPP_enzyme_N	-	-	-	-	-	-	-	-
BAL_4	BAL_4_233	BAL	k77_201543	1678	sub_C	278	no_sweep	0	BAL_g96174_2	in	UniRef100_R7JU16	99.8	Acetolactate synthase	1118	syn	E->E	ko:K01652	TPP_enzyme_C,TPP_enzyme_M,TPP_enzyme_N	-	-	-	-	-	-	-	-
BAL_4	BAL_4_234	BAL	k77_201543	1680	sub_G	278	no_sweep	0	BAL_g96174_2	in	UniRef100_R7JU16	99.8	Acetolactate synthase	1116	non_syn	E->Q	ko:K01652	TPP_enzyme_C,TPP_enzyme_M,TPP_enzyme_N	-	-	-	-	-	-	-	-
BAL_4	BAL_4_235	BAL	k77_201543	1681	sub_G	278	no_sweep	0	BAL_g96174_2	in	UniRef100_R7JU16	99.8	Acetolactate synthase	1115	syn	G->G	ko:K01652	TPP_enzyme_C,TPP_enzyme_M,TPP_enzyme_N	-	-	-	-	-	-	-	-
BAL_4	BAL_4_236	BAL	k77_201543	1686	sub_C	278	no_sweep	0	BAL_g96174_2	in	UniRef100_R7JU16	99.8	Acetolactate synthase	1110	non_syn	N->D	ko:K01652	TPP_enzyme_C,TPP_enzyme_M,TPP_enzyme_N	-	-	-	-	-	-	-	-
BAL_4	BAL_4_237	BAL	k77_201543	1687	sub_G	278	no_sweep	0	BAL_g96174_2	in	UniRef100_R7JU16	99.8	Acetolactate synthase	1109	syn	T->T	ko:K01652	TPP_enzyme_C,TPP_enzyme_M,TPP_enzyme_N	-	-	-	-	-	-	-	-
BAL_4	BAL_4_238	BAL	k77_201543	1690	sub_T	278	no_sweep	0	BAL_g96174_2	in	UniRef100_R7JU16	99.8	Acetolactate synthase	1106	syn	A->A	ko:K01652	TPP_enzyme_C,TPP_enzyme_M,TPP_enzyme_N	-	-	-	-	-	-	-	-
BAL_4	BAL_4_239	BAL	k77_201543	1716	sub_A	278	no_sweep	0	BAL_g96174_2	in	UniRef100_R7JU16	99.8	Acetolactate synthase	1080	non_syn	L->F	ko:K01652	TPP_enzyme_C,TPP_enzyme_M,TPP_enzyme_N	-	-	-	-	-	-	-	-
BAL_4	BAL_4_240	BAL	k77_21375	13828	sub_A	278	no_sweep	0	BAL_g47791_11	in	UniRef100_A0A416Y186	100	DUF4038 domain-containing protein	1412	syn	H->H	-	DUF4038,DUF5060	-	-	-	-	-	-	-	-
BAL_4	BAL_4_241	BAL	k77_21375	14815	sub_T	278	no_sweep	0	BAL_g47791_11	in	UniRef100_A0A416Y186	100	DUF4038 domain-containing protein	425	syn	P->P	-	DUF4038,DUF5060	-	-	-	-	-	-	-	-
BAL_4	BAL_4_242	BAL	k77_21375	16507	sub_T	278	no_sweep	0	BAL_g47791_12	in	UniRef100_UPI00131441AF	100	histidine kinase	968	syn	D->D	ko:K07718	HATPase_c,His_kinase	-	-	-	-	-	-	-	-
BAL_4	BAL_4_243	BAL	k77_21375	33165	sub_A	278	no_sweep	0	BAL_g47791_24	in	UniRef100_A0A416Y1M1	100	Histidinol-phosphate aminotransferase	81	syn	Li->Li	-	Aminotran_1_2	-	-	-	-	-	-	-	-
BAL_4	BAL_4_244	BAL	k77_21375	33193	sub_C	278	no_sweep	0	BAL_g47791_24	in	UniRef100_A0A416Y1M1	100	Histidinol-phosphate aminotransferase	53	syn	E->E	-	Aminotran_1_2	-	-	-	-	-	-	-	-
BAL_4	BAL_4_245	BAL	k77_21375	37156	sub_G	278	no_sweep	0	BAL_g47791_27	in	UniRef100_A0A416ZSS6	100	Peptidase S8	746	non_syn	V->Vi	-	Peptidase_S8	-	-	-	-	-	-	-	-
BAL_4	BAL_4_246	BAL	k77_219040	835	sub_G	278	no_sweep	0	BAL_g94306_1	in	UniRef100_A0A416TD65	100	Uncharacterized protein	572	syn	E->E	ko:K05946	Glyco_tran_WecB	-	-	-	-	-	-	-	-
BAL_4	BAL_4_247	BAL	k77_219040	838	sub_T	278	no_sweep	0	BAL_g94306_1	in	UniRef100_A0A416TD65	100	Uncharacterized protein	575	syn	H->H	ko:K05946	Glyco_tran_WecB	-	-	-	-	-	-	-	-
BAL_4	BAL_4_248	BAL	k77_219040	841	sub_G	278	no_sweep	0	BAL_g94306_1	in	UniRef100_A0A416TD65	100	Uncharacterized protein	578	syn	S->S	ko:K05946	Glyco_tran_WecB	-	-	-	-	-	-	-	-
BAL_4	BAL_4_249	BAL	k77_219040	844	sub_G	278	no_sweep	0	BAL_g94306_1	in	UniRef100_A0A416TD65	100	Uncharacterized protein	581	syn	T->T	ko:K05946	Glyco_tran_WecB	-	-	-	-	-	-	-	-
BAL_4	BAL_4_250	BAL	k77_226997	5459	sub_A	278	no_sweep	0	-	-	-	-	-	-	-	-			-	-	-	-	-	-	-	-
BAL_4	BAL_4_251	BAL	k77_233111	612	sub_T	278	no_sweep	0	BAL_g50235_1	in	UniRef100_A0A416S9T5	100	Class I SAM-dependent methyltransferase	140	syn	C->C	-	Methyltransf_25	-	-	-	-	-	-	-	-
BAL_4	BAL_4_252	BAL	k77_233111	6968	sub_A	278	no_sweep	0	BAL_g50235_5	in	UniRef100_A0A417MKB6	99.8	ATP-dependent helicase/deoxyribonuclease subunit B	2030	syn	A->A	ko:K16899	Exonuc_V_gamma,PDDEXK_1,UvrD_C	-	-	-	-	-	-	-	-
BAL_4	BAL_4_253	BAL	k77_233111	20552	sub_A	278	no_sweep	0	BAL_g50235_15	in	UniRef100_A0A416TW07	100	Glycoside hydrolase family 125 protein	1147	non_syn	A->E	ko:K09704	Glyco_hydro_125	-	-	-	-	-	-	-	-
BAL_4	BAL_4_254	BAL	k77_233289	2775	sub_G	278	no_sweep	0	BAL_g53266_4	in	UniRef100_A0A417I0K6	100	M3 family oligoendopeptidase	1607	syn	A->A	-	Peptidase_M3	-	-	-	-	-	-	-	-
BAL_4	BAL_4_255	BAL	k77_234310	4242	sub_T	278	no_sweep	0	BAL_g64009_3	in	UniRef100_A0A173WKZ7	99.7	Ribosomal RNA small subunit methyltransferase A	627	syn	Li->Li	ko:K02528	RrnaAD	-	-	-	-	-	-	-	-
BAL_4	BAL_4_256	BAL	k77_234310	5874	sub_C	278	no_sweep	0	BAL_g64009_4	in	UniRef100_A0A173WKT8	100	Making large colonies protein	491	non_syn	L->Li	-	HTH_24,MarR_2,ROK	-	-	-	-	-	-	-	-
BAL_4	BAL_4_257	BAL	k77_23552	6776	sub_G	278	no_sweep	0	BAL_g75293_6	in	UniRef100_A0A174UUD3	97.9	Uncharacterized protein	1506	non_syn	Vi->Li	-	DUF4340	-	-	-	-	-	-	-	-
BAL_4	BAL_4_258	BAL	k77_23552	10016	sub_G	278	no_sweep	0	BAL_g75293_8	in	UniRef100_A0A417C6E0	100	ABC transporter	659	syn	G->G	ko:K01992	ABC2_membrane,ABC2_membrane_2,ABC2_membrane_3,ABC2_membrane_5	-	-	-	-	-	-	-	-
BAL_4	BAL_4_259	BAL	k77_23552	10019	sub_T	278	no_sweep	0	BAL_g75293_8	in	UniRef100_A0A417C6E0	100	ABC transporter	656	syn	E->E	ko:K01992	ABC2_membrane,ABC2_membrane_2,ABC2_membrane_3,ABC2_membrane_5	-	-	-	-	-	-	-	-
BAL_4	BAL_4_260	BAL	k77_23552	22283	sub_T	278	no_sweep	0	BAL_g75293_19	upstream	UniRef100_A0A173XDS4	100	Ribonuclease P protein component	-444	undefined	undefined	ko:K03536	Ribonuclease_P	BAL_g75293_20	upstream	UniRef100_UPI000E548685	99.8	chromosomal replication initiator protein DnaA	-498	undefined	undefined	ko:K02313	Bac_DnaA,Bac_DnaA_C,DnaA_N
BAL_4	BAL_4_261	BAL	k77_241863	2954	sub_A	278	no_sweep	0	BAL_g56321_4	in	UniRef100_A0A174DB42	100	3-oxoacyl-[acyl-carrier-protein] synthase 2	849	non_syn	L->F	ko:K09458	Ketoacyl-synt_C,ketoacyl-synt	-	-	-	-	-	-	-	-
BAL_4	BAL_4_262	BAL	k77_256395	3157	sub_C	278	no_sweep	0	BAL_g17006_4	in	UniRef100_A0A417C1X7	99.7	Sugar ABC transporter permease	30	non_syn	K->Q	-	BPD_transp_1	-	-	-	-	-	-	-	-
BAL_4	BAL_4_263	BAL	k77_256395	5742	sub_T	278	no_sweep	0	BAL_g17006_6	in	UniRef100_A0A416S2M7	99.2	Glycoside hydrolase family 31 protein	786	syn	Li->Li	-	CBM_35,Gal_mutarotas_2,Glyco_hydro_31	-	-	-	-	-	-	-	-
BAL_4	BAL_4_264	BAL	k77_256395	5758	sub_C	278	no_sweep	0	BAL_g17006_6	in	UniRef100_A0A416S2M7	99.2	Glycoside hydrolase family 31 protein	802	non_syn	Ii->T	-	CBM_35,Gal_mutarotas_2,Glyco_hydro_31	-	-	-	-	-	-	-	-
BAL_4	BAL_4_265	BAL	k77_256395	5804	sub_T	278	no_sweep	0	BAL_g17006_6	in	UniRef100_A0A416S2M7	99.2	Glycoside hydrolase family 31 protein	848	syn	P->P	-	CBM_35,Gal_mutarotas_2,Glyco_hydro_31	-	-	-	-	-	-	-	-
BAL_4	BAL_4_266	BAL	k77_256395	5813	sub_C	278	no_sweep	0	BAL_g17006_6	in	UniRef100_A0A416S2M7	99.2	Glycoside hydrolase family 31 protein	857	syn	P->P	-	CBM_35,Gal_mutarotas_2,Glyco_hydro_31	-	-	-	-	-	-	-	-
BAL_4	BAL_4_267	BAL	k77_256395	13950	sub_A	278	no_sweep	0	BAL_g17006_10	in	UniRef100_A0A416T1G2	99	Glycoside hydrolase family 31 protein	701	syn	T->T	-	CBM_35,Gal_mutarotas_2,Glyco_hydro_31	-	-	-	-	-	-	-	-
BAL_4	BAL_4_268	BAL	k77_256395	13953	sub_G	278	no_sweep	0	BAL_g17006_10	in	UniRef100_A0A416T1G2	99	Glycoside hydrolase family 31 protein	704	syn	K->K	-	CBM_35,Gal_mutarotas_2,Glyco_hydro_31	-	-	-	-	-	-	-	-
BAL_4	BAL_4_269	BAL	k77_256395	15445	sub_A	278	no_sweep	0	BAL_g17006_10	in	UniRef100_A0A416T1G2	99	Glycoside hydrolase family 31 protein	2196	non_syn	Li->Mi	-	CBM_35,Gal_mutarotas_2,Glyco_hydro_31	-	-	-	-	-	-	-	-
BAL_4	BAL_4_270	BAL	k77_265256	4948	sub_A	278	no_sweep	0	-	-	-	-	-	-	-	-			-	-	-	-	-	-	-	-
BAL_4	BAL_4_271	BAL	k77_26657	1744	sub_G	278	no_sweep	0	BAL_g2986_3	in	UniRef100_A0A417S3B1	52.069	Argininosuccinate lyase	452	syn	A->A	-	ASL_C2,Lyase_1	-	-	-	-	-	-	-	-
BAL_4	BAL_4_272	BAL	k77_26944	10190	sub_C	278	no_sweep	0	BAL_g8113_12	in	UniRef100_A0A174I939	100	Cytidylate kinase	359	syn	Y->Y	-	Cytidylate_kin2	-	-	-	-	-	-	-	-
BAL_4	BAL_4_273	BAL	k77_270351	4607	sub_A	278	no_sweep	0	BAL_g83905_4	in	UniRef100_A0A174SY81	100	Beta-galactosidase	98	syn	K->K	ko:K12308	Glyco_hydro_35,Glyco_hydro_98M,NPCBM	-	-	-	-	-	-	-	-
BAL_4	BAL_4_274	BAL	k77_270351	5186	sub_T	278	no_sweep	0	BAL_g83905_4	in	UniRef100_A0A174SY81	100	Beta-galactosidase	677	syn	Ii->Ii	ko:K12308	Glyco_hydro_35,Glyco_hydro_98M,NPCBM	-	-	-	-	-	-	-	-
BAL_4	BAL_4_275	BAL	k77_270351	5618	sub_C	278	no_sweep	0	BAL_g83905_4	in	UniRef100_A0A174SY81	100	Beta-galactosidase	1109	syn	A->A	ko:K12308	Glyco_hydro_35,Glyco_hydro_98M,NPCBM	-	-	-	-	-	-	-	-
BAL_4	BAL_4_276	BAL	k77_271694	6398	sub_T	278	no_sweep	0	BAL_g103670_6	in	UniRef100_A0A174TW20	100	Cellobiose 2-epimerase	662	syn	K->K	ko:K16213	GlcNAc_2-epim	-	-	-	-	-	-	-	-
BAL_4	BAL_4_277	BAL	k77_271694	20804	sub_A	278	no_sweep	0	BAL_g103670_18	in	UniRef100_A0A174N5I5	100	Uncharacterized protein	292	non_syn	A->V	-	-	-	-	-	-	-	-	-	-
BAL_4	BAL_4_278	BAL	k77_271694	23340	sub_T	278	no_sweep	0	BAL_g103670_22	in	UniRef100_A0A417I4R2	100	AIM24 family protein	266	syn	F->F	-	AIM24	-	-	-	-	-	-	-	-
BAL_4	BAL_4_279	BAL	k77_271694	23343	sub_G	278	no_sweep	0	BAL_g103670_22	in	UniRef100_A0A417I4R2	100	AIM24 family protein	269	syn	G->G	-	AIM24	-	-	-	-	-	-	-	-
BAL_4	BAL_4_280	BAL	k77_271694	23346	sub_A	278	no_sweep	0	BAL_g103670_22	in	UniRef100_A0A417I4R2	100	AIM24 family protein	272	syn	K->K	-	AIM24	-	-	-	-	-	-	-	-
BAL_4	BAL_4_281	BAL	k77_271694	23349	sub_T	278	no_sweep	0	BAL_g103670_22	in	UniRef100_A0A417I4R2	100	AIM24 family protein	275	syn	A->A	-	AIM24	-	-	-	-	-	-	-	-
BAL_4	BAL_4_282	BAL	k77_271694	23376	sub_C	278	no_sweep	0	BAL_g103670_22	in	UniRef100_A0A417I4R2	100	AIM24 family protein	302	syn	S->S	-	AIM24	-	-	-	-	-	-	-	-
BAL_4	BAL_4_283	BAL	k77_275866	2824	sub_A	278	no_sweep	0	BAL_g37193_3	in	UniRef100_A0A174NB29	100	Bifunctional xylanase/deacetylase	737	syn	P->P	ko:K22278	CW_binding_1,ChW,Polysacc_deac_1	-	-	-	-	-	-	-	-
BAL_4	BAL_4_284	BAL	k77_277648	16053	sub_G	278	no_sweep	0	BAL_g63045_15	in	UniRef100_UPI000E4D0AFD	100	AraC family transcriptional regulator	230	syn	A->A	-	AraC_binding,Cupin_2,HTH_18	-	-	-	-	-	-	-	-
BAL_4	BAL_4_285	BAL	k77_277648	20601	sub_C	278	no_sweep	0	BAL_g63045_21	in	UniRef100_A0A174CTA5	100	Fructose-1,6-bisphosphatase class 3	968	syn	E->E	ko:K04041	FBPase_2	-	-	-	-	-	-	-	-
BAL_4	BAL_4_286	BAL	k77_277648	20610	sub_C	278	no_sweep	0	BAL_g63045_21	in	UniRef100_A0A174CTA5	100	Fructose-1,6-bisphosphatase class 3	959	syn	E->E	ko:K04041	FBPase_2	-	-	-	-	-	-	-	-
BAL_4	BAL_4_287	BAL	k77_279433	364	sub_T	278	no_sweep	0	BAL_g88994_2	in	UniRef100_A0A417SA66	100	CPBP family intramembrane metalloprotease	1517	syn	A->A	ko:K01091	HAD_2	-	-	-	-	-	-	-	-
BAL_4	BAL_4_288	BAL	k77_279433	9486	sub_A	278	no_sweep	0	BAL_g88994_8	in	UniRef100_A0A174DWX4	97.4	Efflux transporter, RND family, MFP subunit	1877	syn	S->S	-	Biotin_lipoyl_2,HlyD_3	-	-	-	-	-	-	-	-
BAL_4	BAL_4_289	BAL	k77_279433	13419	sub_T	278	no_sweep	0	BAL_g88994_10	in	UniRef100_A0A373S440	98.5	Efflux RND transporter periplasmic adaptor subunit	66	non_syn	A->T	ko:K02005	Biotin_lipoyl_2,HlyD_3,HlyD_D23	-	-	-	-	-	-	-	-
BAL_4	BAL_4_290	BAL	k77_281806	1642	sub_G	278	no_sweep	0	BAL_g282_2	in	UniRef100_A0A373P4M9	100	Phosphate acyltransferase	286	non_syn	Y->C	ko:K03621	FA_synthesis	-	-	-	-	-	-	-	-
BAL_4	BAL_4_291	BAL	k77_310732	999	sub_T	278	no_sweep	0	BAL_g33951_2	in	UniRef100_A0A417IDB5	98.44	2,3-bisphosphoglycerate-independent phosphoglycerate mutase	812	syn	F->F	ko:K15633	Metalloenzyme,Phosphodiest,iPGM_N	-	-	-	-	-	-	-	-
BAL_4	BAL_4_292	BAL	k77_318811	2431	sub_A	278	no_sweep	0	BAL_g27320_2	in	UniRef100_A0A373MPK6	100	Uncharacterized protein	1217	syn	K->K	-	CW_binding_1	-	-	-	-	-	-	-	-
BAL_4	BAL_4_293	BAL	k77_318811	5232	sub_G	278	no_sweep	0	BAL_g27320_3	downstream	UniRef100_A0A174R4D7	99.7	Basic membrane protein	1108	undefined	undefined	ko:K07335	Bmp	BAL_g27320_4	upstream	UniRef100_UPI000E4BF0C5	100	hypothetical protein	-160	undefined	undefined	ko:K21471	NLPC_P60
BAL_4	BAL_4_294	BAL	k77_318811	5351	del_2	278	no_sweep	0	BAL_g27320_3	downstream	UniRef100_A0A174R4D7	99.7	Basic membrane protein	1227	undefined	undefined	ko:K07335	Bmp	BAL_g27320_4	upstream	UniRef100_UPI000E4BF0C5	100	hypothetical protein	-41	undefined	undefined	ko:K21471	NLPC_P60
BAL_4	BAL_4_295	BAL	k77_318811	5358	ins_T	278	no_sweep	0	BAL_g27320_3	downstream	UniRef100_A0A174R4D7	99.7	Basic membrane protein	1234	undefined	undefined	ko:K07335	Bmp	BAL_g27320_4	upstream	UniRef100_UPI000E4BF0C5	100	hypothetical protein	-34	undefined	undefined	ko:K21471	NLPC_P60
BAL_4	BAL_4_296	BAL	k77_324693	7037	sub_T	278	no_sweep	0	BAL_g102679_5	in	UniRef100_A0A174HUZ9	99.4	Thermostable beta-glucosidase B	1409	syn	T->T	ko:K05349	CW_binding_1,Fn3-like,Glyco_hydro_3,Glyco_hydro_3_C	-	-	-	-	-	-	-	-
BAL_4	BAL_4_297	BAL	k77_324693	16207	sub_A	278	no_sweep	0	BAL_g102679_11	in	UniRef100_A0A417MQS2	100	Glycoside hydrolase	1002	non_syn	G->S	ko:K01193	DUF4975,Glyco_hydro_32N	-	-	-	-	-	-	-	-
BAL_4	BAL_4_298	BAL	k77_324693	26875	sub_C	278	no_sweep	0	BAL_g102679_22	in	UniRef100_A0A174DWM7	97.8	Uncharacterized protein conserved in bacteria	141	non_syn	S->P	-	DUF2201,DUF2201_N	-	-	-	-	-	-	-	-
BAL_4	BAL_4_299	BAL	k77_324693	27029	sub_G	278	no_sweep	0	BAL_g102679_22	in	UniRef100_A0A174DWM7	97.8	Uncharacterized protein conserved in bacteria	295	non_syn	N->S	-	DUF2201,DUF2201_N	-	-	-	-	-	-	-	-
BAL_4	BAL_4_300	BAL	k77_328852	5976	sub_C	278	no_sweep	0	BAL_g41249_3	in	UniRef100_A0A416TU44	99.8	Histidine kinase	159	non_syn	S->G	-	HATPase_c,HisKA	-	-	-	-	-	-	-	-
BAL_4	BAL_4_301	BAL	k77_328852	6041	sub_T	278	no_sweep	0	BAL_g41249_3	in	UniRef100_A0A416TU44	99.8	Histidine kinase	94	non_syn	R->K	-	HATPase_c,HisKA	-	-	-	-	-	-	-	-
BAL_4	BAL_4_302	BAL	k77_328852	6066	sub_A	278	no_sweep	0	BAL_g41249_3	in	UniRef100_A0A416TU44	99.8	Histidine kinase	69	non_syn	A->S	-	HATPase_c,HisKA	-	-	-	-	-	-	-	-
BAL_4	BAL_4_303	BAL	k77_328852	11316	sub_G	278	no_sweep	0	BAL_g41249_8	in	UniRef100_A0A417CCP5	100	Beta-glucosidase	302	syn	R->R	ko:K05349	CBM_6,Fn3-like,Glyco_hydro_3,Glyco_hydro_3_C	-	-	-	-	-	-	-	-
BAL_4	BAL_4_304	BAL	k77_328852	13249	sub_T	278	no_sweep	0	BAL_g41249_8	in	UniRef100_A0A417CCP5	100	Beta-glucosidase	2235	syn	Li->Li	ko:K05349	CBM_6,Fn3-like,Glyco_hydro_3,Glyco_hydro_3_C	-	-	-	-	-	-	-	-
BAL_4	BAL_4_305	BAL	k77_328852	13890	sub_T	278	no_sweep	0	BAL_g41249_8	in	UniRef100_A0A417CCP5	100	Beta-glucosidase	2876	syn	L->L	ko:K05349	CBM_6,Fn3-like,Glyco_hydro_3,Glyco_hydro_3_C	-	-	-	-	-	-	-	-
BAL_4	BAL_4_306	BAL	k77_328852	13902	sub_G	278	no_sweep	0	BAL_g41249_8	in	UniRef100_A0A417CCP5	100	Beta-glucosidase	2888	syn	G->G	ko:K05349	CBM_6,Fn3-like,Glyco_hydro_3,Glyco_hydro_3_C	-	-	-	-	-	-	-	-
BAL_4	BAL_4_307	BAL	k77_329511	3500	sub_A	278	no_sweep	0	-	-	-	-	-	-	-	-			-	-	-	-	-	-	-	-
BAL_4	BAL_4_308	BAL	k77_344083	11456	sub_A	278	no_sweep	0	BAL_g7566_16	in	UniRef100_UPI000E51ADD8	100	HD domain-containing protein	166	non_syn	S->N	ko:K07023	HD_3	-	-	-	-	-	-	-	-
BAL_4	BAL_4_309	BAL	k77_352550	20626	sub_T	278	no_sweep	0	BAL_g5285_15	in	UniRef100_A0A417ML28	100	ABC transporter permease	1715	syn	K->K	ko:K02004	FtsX,MacB_PCD	-	-	-	-	-	-	-	-
BAL_4	BAL_4_310	BAL	k77_358214	13057	sub_C	278	no_sweep	0	BAL_g76061_15	in	UniRef100_A0A174HAL2	99.4	Thermostable beta-glucosidase B	323	syn	A->A	ko:K05349	CW_binding_1,Fn3-like,Glyco_hydro_3,Glyco_hydro_3_C	-	-	-	-	-	-	-	-
BAL_4	BAL_4_311	BAL	k77_358214	13060	sub_C	278	no_sweep	0	BAL_g76061_15	in	UniRef100_A0A174HAL2	99.4	Thermostable beta-glucosidase B	326	syn	A->A	ko:K05349	CW_binding_1,Fn3-like,Glyco_hydro_3,Glyco_hydro_3_C	-	-	-	-	-	-	-	-
BAL_4	BAL_4_312	BAL	k77_358214	13066	sub_T	278	no_sweep	0	BAL_g76061_15	in	UniRef100_A0A174HAL2	99.4	Thermostable beta-glucosidase B	332	syn	N->N	ko:K05349	CW_binding_1,Fn3-like,Glyco_hydro_3,Glyco_hydro_3_C	-	-	-	-	-	-	-	-
BAL_4	BAL_4_313	BAL	k77_364130	702	sub_A	278	no_sweep	0	BAL_g35651_1	in	UniRef100_A0A416TXU5	88.75	Phospho-sugar mutase	701	syn	A->A	ko:K01835	PGM_PMM_I,PGM_PMM_II,PGM_PMM_III,PGM_PMM_IV	-	-	-	-	-	-	-	-
BAL_4	BAL_4_314	BAL	k77_36417	9776	sub_G	278	no_sweep	0	BAL_g16068_7	in	UniRef100_A0A417X000	100	Glycosylase	1147	non_syn	S->T	ko:K01176,ko:K05343	Alpha-amylase,DUF3459	-	-	-	-	-	-	-	-
BAL_4	BAL_4_315	BAL	k77_36417	9823	sub_G	278	no_sweep	0	BAL_g16068_7	in	UniRef100_A0A417X000	100	Glycosylase	1100	syn	G->G	ko:K01176,ko:K05343	Alpha-amylase,DUF3459	-	-	-	-	-	-	-	-
BAL_4	BAL_4_316	BAL	k77_36417	10801	sub_T	278	no_sweep	0	BAL_g16068_7	in	UniRef100_A0A417X000	100	Glycosylase	122	syn	E->E	ko:K01176,ko:K05343	Alpha-amylase,DUF3459	-	-	-	-	-	-	-	-
BAL_4	BAL_4_317	BAL	k77_36417	12770	sub_T	278	no_sweep	0	BAL_g16068_9	in	UniRef100_A0A174D9A0	99.6	23S rRNA (Guanosine-2'-O-)-methyltransferase RlmB	143	syn	A->A	-	SpoU_methylase	-	-	-	-	-	-	-	-
BAL_4	BAL_4_318	BAL	k77_36417	15172	sub_C	278	no_sweep	0	BAL_g16068_12	in	UniRef100_A0A357GR89	99.5	Cobalt chelatase	726	non_syn	S->G	ko:K02190	CbiK	-	-	-	-	-	-	-	-
BAL_4	BAL_4_319	BAL	k77_368832	7571	sub_T	278	no_sweep	0	BAL_g93288_7	in	UniRef100_A0A417WWS8	100	Divalent metal cation transporter	342	non_syn	V->Ii	ko:K03322	Nramp,Usp	-	-	-	-	-	-	-	-
BAL_4	BAL_4_320	BAL	k77_368832	8533	sub_G	278	no_sweep	0	BAL_g93288_8	in	UniRef100_A0A174JPW8	100	Uncharacterized protein	403	non_syn	Q->R	-	Acetyltransf_1	-	-	-	-	-	-	-	-
BAL_4	BAL_4_321	BAL	k77_40333	11211	sub_C	278	no_sweep	0	BAL_g65448_13	in	UniRef100_A0A417C6D3	100	BMP family ABC transporter substrate-binding protein	1134	non_syn	K->E	ko:K07335	Bmp	-	-	-	-	-	-	-	-
BAL_4	BAL_4_322	BAL	k77_405644	2732	sub_G	278	no_sweep	0	BAL_g9385_4	in	UniRef100_A0A174PKY0	100	Guanylate kinase	60	non_syn	N->H	ko:K00942	Guanylate_kin	-	-	-	-	-	-	-	-
BAL_4	BAL_4_323	BAL	k77_405644	7235	sub_G	278	no_sweep	0	BAL_g9385_8	in	UniRef100_A0A3D3RUB3	100	Phosphoenolpyruvate-protein phosphotransferase	1240	non_syn	K->T	ko:K01007,ko:K08483	PEP-utilisers_N,PEP-utilizers,PEP-utilizers_C	-	-	-	-	-	-	-	-
BAL_4	BAL_4_324	BAL	k77_405644	7236	sub_C	278	no_sweep	0	BAL_g9385_8	in	UniRef100_A0A3D3RUB3	100	Phosphoenolpyruvate-protein phosphotransferase	1239	non_syn	K->E	ko:K01007,ko:K08483	PEP-utilisers_N,PEP-utilizers,PEP-utilizers_C	-	-	-	-	-	-	-	-
BAL_4	BAL_4_325	BAL	k77_408093	6653	sub_A	278	no_sweep	0	BAL_g43066_5	in	UniRef100_A0A174KDB8	99.044	Phosphatidylserine decarboxylase proenzyme	42	non_syn	H->Y	ko:K01613	PS_Dcarbxylase	-	-	-	-	-	-	-	-
BAL_4	BAL_4_326	BAL	k77_409013	1682	sub_T	278	no_sweep	0	BAL_g55556_2	in	UniRef100_A0A417MM12	99.6	ABC transporter ATP-binding protein	342	non_syn	E->K	ko:K06158	ABC_tran,ABC_tran_Xtn	-	-	-	-	-	-	-	-
BAL_4	BAL_4_327	BAL	k77_409013	3860	sub_T	278	no_sweep	0	BAL_g55556_4	in	UniRef100_R7JS61	97.19	GP-PDE domain-containing protein	140	syn	T->T	ko:K01126	GDPD	-	-	-	-	-	-	-	-
BAL_4	BAL_4_328	BAL	k77_409013	3938	sub_T	278	no_sweep	0	BAL_g55556_4	in	UniRef100_R7JS61	97.19	GP-PDE domain-containing protein	62	syn	A->A	ko:K01126	GDPD	-	-	-	-	-	-	-	-
BAL_4	BAL_4_329	BAL	k77_409913	1851	sub_A	278	no_sweep	0	BAL_g65675_4	in	UniRef100_A0A396P398	99.6	tRNA threonylcarbamoyladenosine dehydratase	8	non_syn	Li->L	ko:K22132	ThiF	-	-	-	-	-	-	-	-
BAL_4	BAL_4_330	BAL	k77_409913	2949	sub_T	278	no_sweep	0	BAL_g65675_5	in	UniRef100_A0A417MMH0	99.9	Glycosyl transferase	2195	syn	Ii->Ii	ko:K00702	Glyco_hydro_36,Glyco_transf_36	-	-	-	-	-	-	-	-
BAL_4	BAL_4_331	BAL	k77_409913	2955	sub_T	278	no_sweep	0	BAL_g65675_5	in	UniRef100_A0A417MMH0	99.9	Glycosyl transferase	2189	syn	Q->Q	ko:K00702	Glyco_hydro_36,Glyco_transf_36	-	-	-	-	-	-	-	-
BAL_4	BAL_4_332	BAL	k77_432752	3518	sub_C	278	no_sweep	0	BAL_g17237_4	in	UniRef100_A0A417IC14	99.8	Class A beta-lactamase-related serine hydrolase	674	syn	K->K	-	Beta-lactamase,YdjC	-	-	-	-	-	-	-	-
BAL_4	BAL_4_333	BAL	k77_432752	5904	sub_T	278	no_sweep	0	BAL_g17237_6	in	UniRef100_A0A417SC64	100	Glycoside hydrolase family 32 protein	1112	non_syn	Vi->V	ko:K03332	Glyco_hydro_32C,Glyco_hydro_32N	-	-	-	-	-	-	-	-
BAL_4	BAL_4_334	BAL	k77_442731	24655	sub_G	278	no_sweep	0	BAL_g34813_23	in	UniRef100_A0A416ZPL0	99.9	DNA internalization-related competence protein ComEC/Rec2	1185	non_syn	T->A	ko:K02238	Competence,DUF4131,Lactamase_B	-	-	-	-	-	-	-	-
BAL_4	BAL_4_335	BAL	k77_44561	1961	sub_C	278	no_sweep	0	BAL_g6327_2	in	UniRef100_A0A396P1N6	100	Nucleotidyltransferase	596	syn	T->T	-	NTP_transferase	-	-	-	-	-	-	-	-
BAL_4	BAL_4_336	BAL	k77_448568	4422	sub_G	278	no_sweep	0	BAL_g111371_7	in	UniRef100_A0A416ZPD3	99.7	Uncharacterized protein	68	syn	A->A	-	AAA_31	-	-	-	-	-	-	-	-
BAL_4	BAL_4_337	BAL	k77_448568	20999	sub_C	278	no_sweep	0	BAL_g111371_24	in	UniRef100_A0A373MWB4	100	MBL fold metallo-hydrolase	872	syn	H->H	ko:K07576	Beta-Casp,Lactamase_B,Lactamase_B_6,RMMBL	-	-	-	-	-	-	-	-
BAL_4	BAL_4_338	BAL	k77_448568	21053	sub_C	278	no_sweep	0	BAL_g111371_24	in	UniRef100_A0A373MWB4	100	MBL fold metallo-hydrolase	926	syn	N->N	ko:K07576	Beta-Casp,Lactamase_B,Lactamase_B_6,RMMBL	-	-	-	-	-	-	-	-
BAL_4	BAL_4_339	BAL	k77_448568	25774	sub_T	278	no_sweep	0	BAL_g111371_29	in	UniRef100_A0A373MVW8	100	Uncharacterized protein	74	syn	E->E	-	-	-	-	-	-	-	-	-	-
BAL_4	BAL_4_340	BAL	k77_448568	27105	sub_A	278	no_sweep	0	BAL_g111371_31	in	UniRef100_A0A373MWJ7	100	Keto-hydroxyglutarate-aldolase/keto-deoxy-phosphogluconate aldolase	122	syn	E->E	ko:K01625	Aldolase	-	-	-	-	-	-	-	-
BAL_4	BAL_4_341	BAL	k77_449282	1056	sub_T	278	no_sweep	0	BAL_g3264_2	in	UniRef100_A0A174T2A5	100	14 kDa transcription factor	128	syn	S->S	ko:K06283	SpoIIID	-	-	-	-	-	-	-	-
BAL_4	BAL_4_342	BAL	k77_449282	6056	sub_T	278	no_sweep	0	BAL_g3264_6	in	UniRef100_UPI000E5D996D	59.171	family 78 glycoside hydrolase catalytic domain	881	syn	G->G	-	GDE_C,GDE_N	-	-	-	-	-	-	-	-
BAL_4	BAL_4_343	BAL	k77_477133	26645	sub_C	278	no_sweep	0	BAL_g21656_28	in	UniRef100_R7JQF9	99.8	NOL1/NOP2/sun family protein	1277	syn	G->G	-	Methyltr_RsmB-F,Methyltr_RsmF_N,Methyltranf_PUA,RsmF_methylt_CI	-	-	-	-	-	-	-	-
BAL_4	BAL_4_344	BAL	k77_477133	40606	sub_T	278	no_sweep	0	BAL_g21656_42	in	UniRef100_A0A416SH29	100	PDZ domain-containing protein	1008	non_syn	V->Ii	ko:K04771	PDZ_2,Trypsin_2	-	-	-	-	-	-	-	-
BAL_4	BAL_4_345	BAL	k77_477133	43307	sub_T	278	no_sweep	0	BAL_g21656_43	in	UniRef100_A0A416SGV0	100	DUF4445 domain-containing protein	1479	syn	Li->Li	-	DUF4445,Fer2	-	-	-	-	-	-	-	-
BAL_4	BAL_4_346	BAL	k77_482168	11130	sub_T	278	no_sweep	0	-	-	-	-	-	-	-	-			-	-	-	-	-	-	-	-
BAL_4	BAL_4_347	BAL	k77_48793	8027	sub_T	278	no_sweep	0	BAL_g62439_7	in	UniRef100_A0A373MY25	100	Beta-glucosidase BglX	1078	non_syn	A->D	ko:K05349	Fn3-like,Glyco_hydro_3,Glyco_hydro_3_C	-	-	-	-	-	-	-	-
BAL_4	BAL_4_348	BAL	k77_48793	16448	sub_C	278	no_sweep	0	BAL_g62439_12	upstream	UniRef100_A0A416S4C1	100	Extracellular solute-binding protein	-60	undefined	undefined	-	DUF3502	BAL_g62439_13	downstream	UniRef100_A0A417CCD3	100	ABC transporter ATP-binding protein	1940	undefined	undefined	ko:K06147	ABC_membrane,ABC_tran
BAL_4	BAL_4_349	BAL	k77_48793	18621	sub_A	278	no_sweep	0	BAL_g62439_14	in	UniRef100_A0A417CCD0	100	Uncharacterized protein	1055	syn	G->G	-	NTP_transf_5	-	-	-	-	-	-	-	-
BAL_4	BAL_4_350	BAL	k77_48793	18624	sub_C	278	no_sweep	0	BAL_g62439_14	in	UniRef100_A0A417CCD0	100	Uncharacterized protein	1052	syn	A->A	-	NTP_transf_5	-	-	-	-	-	-	-	-
BAL_4	BAL_4_351	BAL	k77_48793	18627	sub_C	278	no_sweep	0	BAL_g62439_14	in	UniRef100_A0A417CCD0	100	Uncharacterized protein	1049	syn	T->T	-	NTP_transf_5	-	-	-	-	-	-	-	-
BAL_4	BAL_4_352	BAL	k77_489932	1486	sub_G	278	no_sweep	0	BAL_g73794_1	in	UniRef100_A0A417CEA5	92.279	PG_binding_4 domain-containing protein	173	non_syn	E->D	ko:K18346	G5,PG_binding_4,VanW	-	-	-	-	-	-	-	-
BAL_4	BAL_4_353	BAL	k77_502745	8293	sub_G	278	no_sweep	0	BAL_g9822_9	in	UniRef100_A0A3D3RTU4	100	Beta-galactosidase	1289	non_syn	Li->L	ko:K01190	Bgal_small_N,DUF4981,Glyco_hydro_2,Glyco_hydro_2_C,Glyco_hydro_2_N	-	-	-	-	-	-	-	-
BAL_4	BAL_4_354	BAL	k77_515184	10194	sub_A	278	no_sweep	0	BAL_g62294_10	in	UniRef100_A0A416TFK1	99.7	SufD family Fe-S cluster assembly protein	962	syn	A->A	ko:K07033,ko:K09015	UPF0051	-	-	-	-	-	-	-	-
BAL_4	BAL_4_355	BAL	k77_515184	10203	sub_G	278	no_sweep	0	BAL_g62294_10	in	UniRef100_A0A416TFK1	99.7	SufD family Fe-S cluster assembly protein	971	syn	E->E	ko:K07033,ko:K09015	UPF0051	-	-	-	-	-	-	-	-
BAL_4	BAL_4_356	BAL	k77_515184	11119	sub_T	278	no_sweep	0	BAL_g62294_11	in	UniRef100_A0A174RSJ7	99.8	Cysteine desulfurase	842	syn	A->A	ko:K11717	Aminotran_5	-	-	-	-	-	-	-	-
BAL_4	BAL_4_357	BAL	k77_515184	11122	sub_T	278	no_sweep	0	BAL_g62294_11	in	UniRef100_A0A174RSJ7	99.8	Cysteine desulfurase	845	syn	A->A	ko:K11717	Aminotran_5	-	-	-	-	-	-	-	-
BAL_4	BAL_4_358	BAL	k77_520809	39735	sub_T	278	no_sweep	0	BAL_g16739_33	in	UniRef100_A0A174KGX5	100	Exo-beta-D-glucosaminidase	1985	syn	Ii->Ii	ko:K01192	Glyco_hydro_2,Glyco_hydro_2_C,Glyco_hydro_2_N	-	-	-	-	-	-	-	-
BAL_4	BAL_4_359	BAL	k77_520809	39759	sub_C	278	no_sweep	0	BAL_g16739_33	in	UniRef100_A0A174KGX5	100	Exo-beta-D-glucosaminidase	2009	syn	R->R	ko:K01192	Glyco_hydro_2,Glyco_hydro_2_C,Glyco_hydro_2_N	-	-	-	-	-	-	-	-
BAL_4	BAL_4_360	BAL	k77_520809	44279	sub_G	278	no_sweep	0	BAL_g16739_36	in	UniRef100_R7JUC5	99.6	tRNA-2-methylthio-N(6)-dimethylallyladenosine synthase	212	syn	N->N	ko:K06168	Radical_SAM,TRAM,UPF0004	-	-	-	-	-	-	-	-
BAL_4	BAL_4_361	BAL	k77_520809	44288	sub_G	278	no_sweep	0	BAL_g16739_36	in	UniRef100_R7JUC5	99.6	tRNA-2-methylthio-N(6)-dimethylallyladenosine synthase	203	syn	C->C	ko:K06168	Radical_SAM,TRAM,UPF0004	-	-	-	-	-	-	-	-
BAL_4	BAL_4_362	BAL	k77_540859	1555	sub_T	278	no_sweep	0	BAL_g47184_2	in	UniRef100_UPI000E5D2C0F	100	carbamate kinase	587	syn	P->P	ko:K00926	AA_kinase	-	-	-	-	-	-	-	-
BAL_4	BAL_4_363	BAL	k77_541474	2920	sub_A	278	no_sweep	0	BAL_g55671_3	in	UniRef100_A0A174RAZ9	100	ABC-type sugar transport system, periplasmic component	473	syn	K->K	ko:K10439	Peripla_BP_4	-	-	-	-	-	-	-	-
BAL_4	BAL_4_364	BAL	k77_561029	2284	sub_T	278	no_sweep	0	BAL_g81916_3	in	UniRef100_A0A416SAD2	100	Nucleoside hydrolase	1001	syn	P->P	ko:K01239,ko:K12700	IU_nuc_hydro	-	-	-	-	-	-	-	-
BAL_4	BAL_4_365	BAL	k77_561029	2311	sub_A	278	no_sweep	0	BAL_g81916_3	in	UniRef100_A0A416SAD2	100	Nucleoside hydrolase	1028	syn	Q->Q	ko:K01239,ko:K12700	IU_nuc_hydro	-	-	-	-	-	-	-	-
BAL_4	BAL_4_366	BAL	k77_561029	6772	sub_T	278	no_sweep	0	BAL_g81916_7	in	UniRef100_A0A373P6W3	99.2	Uncharacterized protein	3083	syn	E->E	ko:K01421	-	-	-	-	-	-	-	-	-
BAL_4	BAL_4_367	BAL	k77_561029	6778	sub_T	278	no_sweep	0	BAL_g81916_7	in	UniRef100_A0A373P6W3	99.2	Uncharacterized protein	3077	syn	A->A	ko:K01421	-	-	-	-	-	-	-	-	-
BAL_4	BAL_4_368	BAL	k77_561189	9471	sub_C	278	no_sweep	0	BAL_g84214_12	in	UniRef100_A0A174G3Y8	100	Adapter protein mecA 2	164	syn	N->N	ko:K16511	MecA	-	-	-	-	-	-	-	-
BAL_4	BAL_4_369	BAL	k77_561237	3941	dangleLeft_k77_561237|+	278	no_sweep	0	BAL_g85410_5	downstream	UniRef100_A0A174SLH3	100	Uncharacterized protein	1000	undefined	undefined	-	-	BAL_g85410_6	downstream	UniRef100_R7JVB8	99.4	Competence/damage-inducible protein CinA C-terminal domain	506	undefined	undefined	ko:K03742,ko:K03743	CinA,MoCF_biosynth
BAL_4	BAL_4_370	BAL	k77_62236	6767	sub_G	278	no_sweep	0	BAL_g7601_4	in	UniRef100_A0A417ICT5	100	DUF5110 domain-containing protein	1670	non_syn	V->Vi	-	DUF4968,DUF5110,Glyco_hydro_31	-	-	-	-	-	-	-	-
BAL_4	BAL_4_371	BAL	k77_62236	6779	sub_A	278	no_sweep	0	BAL_g7601_4	in	UniRef100_A0A417ICT5	100	DUF5110 domain-containing protein	1682	syn	E->E	-	DUF4968,DUF5110,Glyco_hydro_31	-	-	-	-	-	-	-	-
BAL_4	BAL_4_372	BAL	k77_62236	6785	sub_G	278	no_sweep	0	BAL_g7601_4	in	UniRef100_A0A417ICT5	100	DUF5110 domain-containing protein	1688	syn	T->T	-	DUF4968,DUF5110,Glyco_hydro_31	-	-	-	-	-	-	-	-
BAL_4	BAL_4_373	BAL	k77_62236	6815	sub_C	278	no_sweep	0	BAL_g7601_4	in	UniRef100_A0A417ICT5	100	DUF5110 domain-containing protein	1718	syn	Y->Y	-	DUF4968,DUF5110,Glyco_hydro_31	-	-	-	-	-	-	-	-
BAL_4	BAL_4_374	BAL	k77_62236	6821	sub_T	278	no_sweep	0	BAL_g7601_4	in	UniRef100_A0A417ICT5	100	DUF5110 domain-containing protein	1724	syn	G->G	-	DUF4968,DUF5110,Glyco_hydro_31	-	-	-	-	-	-	-	-
BAL_4	BAL_4_375	BAL	k77_62236	9949	sub_G	278	no_sweep	0	BAL_g7601_6	in	UniRef100_A0A174JLA2	100	Phosphomethylpyrimidine synthase	557	syn	V->V	ko:K03147	ThiC_Rad_SAM	-	-	-	-	-	-	-	-
BAL_4	BAL_4_376	BAL	k77_62395	23570	sub_A	278	no_sweep	0	BAL_g10551_17	in	UniRef100_A0A174SCI9	97.416	Alpha-1,4 glucan phosphorylase	644	syn	D->D	ko:K00688	Phosphorylase	-	-	-	-	-	-	-	-
BAL_4	BAL_4_377	BAL	k77_64690	30406	sub_A	278	no_sweep	0	BAL_g41911_25	in	UniRef100_A0A174IEY1	100	NYN domain	344	syn	S->S	-	NYN,OST-HTH	-	-	-	-	-	-	-	-
BAL_4	BAL_4_378	BAL	k77_64690	30466	sub_G	278	no_sweep	0	BAL_g41911_25	in	UniRef100_A0A174IEY1	100	NYN domain	284	syn	G->G	-	NYN,OST-HTH	-	-	-	-	-	-	-	-
BAL_4	BAL_4_379	BAL	k77_64690	30469	sub_C	278	no_sweep	0	BAL_g41911_25	in	UniRef100_A0A174IEY1	100	NYN domain	281	syn	E->E	-	NYN,OST-HTH	-	-	-	-	-	-	-	-
BAL_4	BAL_4_380	BAL	k77_76557	3725	sub_A	278	no_sweep	0	BAL_g75607_6	downstream	UniRef100_A0A3C0LS03	100	Peptidase U32	1410	undefined	undefined	-	Peptidase_U32	BAL_g75607_7	upstream	UniRef100_A0A417WVE4	100	Ferrous iron transport protein A	-108	undefined	undefined	-	FeoA
BAL_4	BAL_4_381	BAL	k77_76557	5262	sub_C	278	no_sweep	0	BAL_g75607_8	in	UniRef100_A0A3C0LRM3	100	Metal-dependent hydrolase	987	non_syn	T->P	-	UPF0160	-	-	-	-	-	-	-	-
BAL_4	BAL_4_382	BAL	k77_76557	5263	sub_T	278	no_sweep	0	BAL_g75607_8	in	UniRef100_A0A3C0LRM3	100	Metal-dependent hydrolase	988	non_syn	T->Mi	-	UPF0160	-	-	-	-	-	-	-	-
BAL_4	BAL_4_383	BAL	k77_94066	2079	sub_C	278	no_sweep	0	BAL_g79929_2	in	UniRef100_A0A416ZRW3	100	Uncharacterized protein	135	non_syn	T->A	-	Gal_mutarotas_2,Glyco_hydro_31	-	-	-	-	-	-	-	-
BAL_4	BAL_4_384	BAL	k77_118858	3093	sub_T	38	no_sweep	0	BAL_g62035_5	in	UniRef100_A0A3D3RZN6	99.8	DNA polymerase I	2369	syn	E->E	ko:K02335	5_3_exonuc,5_3_exonuc_N,DNA_pol_A,DNA_pol_A_exo1	-	-	-	-	-	-	-	-
BAL_4	BAL_4_385	BAL	k77_118858	3129	sub_A	38	no_sweep	0	BAL_g62035_5	in	UniRef100_A0A3D3RZN6	99.8	DNA polymerase I	2333	syn	S->S	ko:K02335	5_3_exonuc,5_3_exonuc_N,DNA_pol_A,DNA_pol_A_exo1	-	-	-	-	-	-	-	-
BAL_4	BAL_4_386	BAL	k77_118858	3156	sub_C	38	no_sweep	0	BAL_g62035_5	in	UniRef100_A0A3D3RZN6	99.8	DNA polymerase I	2306	non_syn	V->Vi	ko:K02335	5_3_exonuc,5_3_exonuc_N,DNA_pol_A,DNA_pol_A_exo1	-	-	-	-	-	-	-	-
BAL_4	BAL_4_387	BAL	k77_118858	3426	sub_G	38	no_sweep	0	BAL_g62035_5	in	UniRef100_A0A3D3RZN6	99.8	DNA polymerase I	2036	syn	H->H	ko:K02335	5_3_exonuc,5_3_exonuc_N,DNA_pol_A,DNA_pol_A_exo1	-	-	-	-	-	-	-	-
BAL_4	BAL_4_388	BAL	k77_118858	8787	sub_C	38	no_sweep	0	BAL_g62035_8	in	UniRef100_A0A357GN77	100	DNA helicase	158	syn	T->T	ko:K03657	UvrD-helicase,UvrD_C	-	-	-	-	-	-	-	-
BAL_4	BAL_4_389	BAL	k77_118858	8827	sub_G	38	no_sweep	0	BAL_g62035_8	in	UniRef100_A0A357GN77	100	DNA helicase	118	non_syn	V->A	ko:K03657	UvrD-helicase,UvrD_C	-	-	-	-	-	-	-	-
BAL_4	BAL_4_390	BAL	k77_118858	8828	sub_T	38	no_sweep	0	BAL_g62035_8	in	UniRef100_A0A357GN77	100	DNA helicase	117	non_syn	V->Ii	ko:K03657	UvrD-helicase,UvrD_C	-	-	-	-	-	-	-	-
BAL_4	BAL_4_391	BAL	k77_118858	10870	sub_A	38	no_sweep	0	BAL_g62035_11	in	UniRef100_A0A174PQJ7	100	Cell division protein FtsW	1227	non_syn	Q->*	ko:K03588	FTSW_RODA_SPOVE	-	-	-	-	-	-	-	-
BAL_4	BAL_4_392	BAL	k77_118858	11665	sub_A	38	no_sweep	0	BAL_g62035_11	in	UniRef100_A0A174PQJ7	100	Cell division protein FtsW	432	syn	Li->Li	ko:K03588	FTSW_RODA_SPOVE	-	-	-	-	-	-	-	-
BAL_4	BAL_4_393	BAL	k77_118858	12106	sub_T	38	no_sweep	0	BAL_g62035_11	upstream	UniRef100_A0A174PQJ7	100	Cell division protein FtsW	-9	undefined	undefined	ko:K03588	FTSW_RODA_SPOVE	BAL_g62035_12	downstream	UniRef100_A0A3D3S1S3	97.156	Glycerophosphodiester phosphodiesterase	1923	undefined	undefined	ko:K01126	GDPD,GPDPase_memb
BAL_4	BAL_4_394	BAL	k77_364130	7526	sub_T	38	no_sweep	0	BAL_g35651_8	in	UniRef100_A0A396P7M1	100	ABC transporter ATP-binding protein	40	non_syn	S->Li	ko:K06147	ABC_membrane,ABC_tran	-	-	-	-	-	-	-	-
BAL_4	BAL_4_395	BAL	k77_443487	779	sub_A	38	no_sweep	0	BAL_g45592_2	in	UniRef100_A0A173YYT8	98.3	sn-glycerol-3-phosphate transport system permease protein ugpA	623	syn	R->R	ko:K17319	BPD_transp_1	-	-	-	-	-	-	-	-
BAL_4	BAL_4_396	BAL	k77_443487	797	sub_G	38	no_sweep	0	BAL_g45592_2	in	UniRef100_A0A173YYT8	98.3	sn-glycerol-3-phosphate transport system permease protein ugpA	605	syn	G->G	ko:K17319	BPD_transp_1	-	-	-	-	-	-	-	-
BAL_4	BAL_4_397	BAL	k77_443487	806	sub_T	38	no_sweep	0	BAL_g45592_2	in	UniRef100_A0A173YYT8	98.3	sn-glycerol-3-phosphate transport system permease protein ugpA	596	syn	A->A	ko:K17319	BPD_transp_1	-	-	-	-	-	-	-	-
BAL_4	BAL_4_398	BAL	k77_443487	818	sub_G	38	no_sweep	0	BAL_g45592_2	in	UniRef100_A0A173YYT8	98.3	sn-glycerol-3-phosphate transport system permease protein ugpA	584	syn	Y->Y	ko:K17319	BPD_transp_1	-	-	-	-	-	-	-	-
BAL_4	BAL_4_399	BAL	k77_443487	824	sub_G	38	no_sweep	0	BAL_g45592_2	in	UniRef100_A0A173YYT8	98.3	sn-glycerol-3-phosphate transport system permease protein ugpA	578	syn	S->S	ko:K17319	BPD_transp_1	-	-	-	-	-	-	-	-
BAL_4	BAL_4_400	BAL	k77_443487	845	sub_C	38	no_sweep	0	BAL_g45592_2	in	UniRef100_A0A173YYT8	98.3	sn-glycerol-3-phosphate transport system permease protein ugpA	557	syn	A->A	ko:K17319	BPD_transp_1	-	-	-	-	-	-	-	-
BAL_4	BAL_4_401	BAL	k77_443487	851	sub_A	38	no_sweep	0	BAL_g45592_2	in	UniRef100_A0A173YYT8	98.3	sn-glycerol-3-phosphate transport system permease protein ugpA	551	non_syn	Li->L	ko:K17319	BPD_transp_1	-	-	-	-	-	-	-	-
BAL_4	BAL_4_402	BAL	k77_443487	893	sub_A	38	no_sweep	0	BAL_g45592_2	in	UniRef100_A0A173YYT8	98.3	sn-glycerol-3-phosphate transport system permease protein ugpA	509	syn	T->T	ko:K17319	BPD_transp_1	-	-	-	-	-	-	-	-
BAL_4	BAL_4_403	BAL	k77_443487	1408	sub_A	38	no_sweep	0	BAL_g45592_2	upstream	UniRef100_A0A173YYT8	98.3	sn-glycerol-3-phosphate transport system permease protein ugpA	-6	undefined	undefined	ko:K17319	BPD_transp_1	BAL_g45592_3	downstream	UniRef100_UPI00095CA33B	100	extracellular solute-binding protein	1928	undefined	undefined	ko:K02027	SBP_bac_1
BAL_4	BAL_4_404	BAL	k77_443487	5167	sub_A	38	no_sweep	0	BAL_g45592_4	in	UniRef100_A0A396P3C8	100	Purine permease	92	syn	H->H	-	Xan_ur_permease	-	-	-	-	-	-	-	-
BAL_4	BAL_4_405	BAL	k77_443487	6466	sub_A	38	no_sweep	0	BAL_g45592_6	in	UniRef100_A0A173YXU6	65.286	Glutamate dehydrogenase	758	syn	S->S	ko:K00261,ko:K00262	ELFV_dehydrog,ELFV_dehydrog_N	-	-	-	-	-	-	-	-
BAL_4	BAL_4_406	BAL	k77_443487	6467	sub_T	38	no_sweep	0	BAL_g45592_6	in	UniRef100_A0A173YXU6	65.286	Glutamate dehydrogenase	757	non_syn	S->N	ko:K00261,ko:K00262	ELFV_dehydrog,ELFV_dehydrog_N	-	-	-	-	-	-	-	-
BAL_4	BAL_4_407	BAL	k77_443487	6469	sub_T	38	no_sweep	0	BAL_g45592_6	in	UniRef100_A0A173YXU6	65.286	Glutamate dehydrogenase	755	syn	K->K	ko:K00261,ko:K00262	ELFV_dehydrog,ELFV_dehydrog_N	-	-	-	-	-	-	-	-
BAL_4	BAL_4_408	BAL	k77_443487	6490	sub_A	38	no_sweep	0	BAL_g45592_6	in	UniRef100_A0A173YXU6	65.286	Glutamate dehydrogenase	734	non_syn	E->D	ko:K00261,ko:K00262	ELFV_dehydrog,ELFV_dehydrog_N	-	-	-	-	-	-	-	-
BAL_4	BAL_4_409	BAL	k77_443487	6866	sub_C	38	no_sweep	0	BAL_g45592_6	in	UniRef100_A0A173YXU6	65.286	Glutamate dehydrogenase	358	non_syn	Y->C	ko:K00261,ko:K00262	ELFV_dehydrog,ELFV_dehydrog_N	-	-	-	-	-	-	-	-
BAL_4	BAL_4_410	BAL	k77_94066	5903	sub_A	38	no_sweep	0	BAL_g79929_6	in	UniRef100_A0A373S458	54.915	Carbohydrate ABC transporter permease	401	syn	F->F	ko:K17320	BPD_transp_1	-	-	-	-	-	-	-	-
BAL_4	BAL_4_411	BAL	k77_94066	5924	sub_T	38	no_sweep	0	BAL_g79929_6	in	UniRef100_A0A373S458	54.915	Carbohydrate ABC transporter permease	380	syn	S->S	ko:K17320	BPD_transp_1	-	-	-	-	-	-	-	-
BAL_4	BAL_4_412	BAL	k77_118858	17107	sub_G	38	no_sweep	0	BAL_g62035_17	upstream	UniRef100_A0A174HP41	100	Spore coat associated protein JA (CotJA)	-109	undefined	undefined	-	CotJA	BAL_g62035_18	downstream	UniRef100_UPI000E513900	27.521	ABC transporter ATP-binding protein	492	undefined	undefined	ko:K06147	ABC_membrane,ABC_tran
BAL_4	BAL_4_413	BAL	k77_271489	1188	sub_T	38	no_sweep	0	-	-	-	-	-	-	-	-			-	-	-	-	-	-	-	-
BAL_4	BAL_4_414	BAL	k77_280419	1504	sub_A	38	no_sweep	0	BAL_g100010_2	in	UniRef100_UPI000E484E3A	99.2	sensor histidine kinase	525	non_syn	G->S	ko:K07718	HAMP,HATPase_c,His_kinase	-	-	-	-	-	-	-	-
BAL_4	BAL_4_415	BAL	k77_280419	1668	sub_C	38	no_sweep	0	BAL_g100010_2	in	UniRef100_UPI000E484E3A	99.2	sensor histidine kinase	689	syn	D->D	ko:K07718	HAMP,HATPase_c,His_kinase	-	-	-	-	-	-	-	-
BAL_4	BAL_4_416	BAL	k77_390868	920	sub_A	38	no_sweep	0	BAL_g43101_1	in	UniRef100_UPI000E53D250	95.987	choloylglycine hydrolase family protein	662	syn	S->S	ko:K01442	CBAH	-	-	-	-	-	-	-	-
BAL_4	BAL_4_417	BAL	k77_443487	1856	sub_G	38	no_sweep	0	BAL_g45592_3	in	UniRef100_UPI00095CA33B	100	extracellular solute-binding protein	1480	non_syn	V->A	ko:K02027	SBP_bac_1	-	-	-	-	-	-	-	-
BAL_4	BAL_4_418	BAL	k77_443487	2574	sub_C	38	no_sweep	0	BAL_g45592_3	in	UniRef100_UPI00095CA33B	100	extracellular solute-binding protein	762	non_syn	T->A	ko:K02027	SBP_bac_1	-	-	-	-	-	-	-	-
BAL_4	BAL_4_419	BAL	k77_443487	5823	sub_T	38	no_sweep	0	BAL_g45592_5	in	UniRef100_A0A416ES99	99.1	Hpt domain-containing protein	77	non_syn	Li->L	-	Hpt	-	-	-	-	-	-	-	-
BAL_4	BAL_4_420	BAL	k77_62395	74641	sub_T	38	no_sweep	0	BAL_g10551_70	in	UniRef100_A0A416ZKW1	100	MogA/MoaB family molybdenum cofactor biosynthesis protein	425	syn	A->A	-	MOSC,MoCF_biosynth	-	-	-	-	-	-	-	-
BAL_4	BAL_4_421	BAL	k77_94066	2678	sub_A	38	no_sweep	0	BAL_g79929_3	in	UniRef100_A0A417HXU4	100	UDP-N-acetylglucosamine 1-carboxyvinyltransferase	1061	syn	Ii->Ii	ko:K00790	EPSP_synthase	-	-	-	-	-	-	-	-
BAL_5	BAL_5_1	BAL	k77_347069	47603	sub_G	5	no_sweep	0	BAL_g42284_33	in	UniRef100_A0A173UTR8	99.8	Major Facilitator Superfamily	1202	syn	S->S	-	MFS_1	-	-	-	-	-	-	-	-
BAL_5	BAL_5_2	BAL	k77_347069	47609	sub_T	5	no_sweep	0	BAL_g42284_33	in	UniRef100_A0A173UTR8	99.8	Major Facilitator Superfamily	1196	non_syn	Vi->V	-	MFS_1	-	-	-	-	-	-	-	-
BAL_5	BAL_5_3	BAL	k77_347069	48362	sub_A	5	no_sweep	0	BAL_g42284_33	in	UniRef100_A0A173UTR8	99.8	Major Facilitator Superfamily	443	syn	H->H	-	MFS_1	-	-	-	-	-	-	-	-
BAL_5	BAL_5_4	BAL	k77_347069	49577	sub_T	5	no_sweep	0	BAL_g42284_34	in	UniRef100_A0A173UQY6	99.3	Melibiose operon regulatory protein	656	syn	Ii->Ii	-	AraC_binding,Cupin_2,HTH_18	-	-	-	-	-	-	-	-
BAL_5	BAL_5_5	BAL	k77_524544	254	sub_T	5	no_sweep	0	BAL_g62585_1	in	UniRef100_A0A173V4W1	91.484	Transposase DDE domain	253	non_syn	T->Ii	-	DDE_Tnp_1	-	-	-	-	-	-	-	-
BAL_5	BAL_5_6	BAL	k77_347069	47668	sub_A	26	no_sweep	0	BAL_g42284_33	in	UniRef100_A0A173UTR8	99.8	Major Facilitator Superfamily	1137	syn	Li->Li	-	MFS_1	-	-	-	-	-	-	-	-
BAL_5	BAL_5_7	BAL	k77_347069	48437	sub_C	26	no_sweep	0	BAL_g42284_33	in	UniRef100_A0A173UTR8	99.8	Major Facilitator Superfamily	368	syn	P->P	-	MFS_1	-	-	-	-	-	-	-	-
BAL_5	BAL_5_8	BAL	k77_347069	48909	sub_G	26	no_sweep	0	BAL_g42284_33	upstream	UniRef100_A0A173UTR8	99.8	Major Facilitator Superfamily	-104	undefined	undefined	-	MFS_1	BAL_g42284_34	upstream	UniRef100_A0A173UQY6	99.3	Melibiose operon regulatory protein	-12	undefined	undefined	-	AraC_binding,Cupin_2,HTH_18
BAL_5	BAL_5_9	BAL	k77_347069	48910	sub_A	26	no_sweep	0	BAL_g42284_33	upstream	UniRef100_A0A173UTR8	99.8	Major Facilitator Superfamily	-105	undefined	undefined	-	MFS_1	BAL_g42284_34	upstream	UniRef100_A0A173UQY6	99.3	Melibiose operon regulatory protein	-11	undefined	undefined	-	AraC_binding,Cupin_2,HTH_18
BAL_5	BAL_5_10	BAL	k77_347069	48915	sub_C	26	no_sweep	0	BAL_g42284_33	upstream	UniRef100_A0A173UTR8	99.8	Major Facilitator Superfamily	-110	undefined	undefined	-	MFS_1	BAL_g42284_34	upstream	UniRef100_A0A173UQY6	99.3	Melibiose operon regulatory protein	-6	undefined	undefined	-	AraC_binding,Cupin_2,HTH_18
BAL_5	BAL_5_11	BAL	k77_347069	48940	sub_T	26	no_sweep	0	BAL_g42284_34	in	UniRef100_A0A173UQY6	99.3	Melibiose operon regulatory protein	19	non_syn	T->Ii	-	AraC_binding,Cupin_2,HTH_18	-	-	-	-	-	-	-	-
BAL_5	BAL_5_12	BAL	k77_347069	49077	sub_G	26	no_sweep	0	BAL_g42284_34	in	UniRef100_A0A173UQY6	99.3	Melibiose operon regulatory protein	156	non_syn	T->A	-	AraC_binding,Cupin_2,HTH_18	-	-	-	-	-	-	-	-
BAL_5	BAL_5_13	BAL	k77_347069	49091	sub_C	26	no_sweep	0	BAL_g42284_34	in	UniRef100_A0A173UQY6	99.3	Melibiose operon regulatory protein	170	syn	T->T	-	AraC_binding,Cupin_2,HTH_18	-	-	-	-	-	-	-	-
BAL_5	BAL_5_14	BAL	k77_347069	49109	sub_G	26	no_sweep	0	BAL_g42284_34	in	UniRef100_A0A173UQY6	99.3	Melibiose operon regulatory protein	188	syn	G->G	-	AraC_binding,Cupin_2,HTH_18	-	-	-	-	-	-	-	-
BAL_5	BAL_5_15	BAL	k77_347069	49157	sub_T	26	no_sweep	0	BAL_g42284_34	in	UniRef100_A0A173UQY6	99.3	Melibiose operon regulatory protein	236	syn	S->S	-	AraC_binding,Cupin_2,HTH_18	-	-	-	-	-	-	-	-
BAL_5	BAL_5_16	BAL	k77_347069	49280	sub_T	26	no_sweep	0	BAL_g42284_34	in	UniRef100_A0A173UQY6	99.3	Melibiose operon regulatory protein	359	syn	S->S	-	AraC_binding,Cupin_2,HTH_18	-	-	-	-	-	-	-	-
BAL_5	BAL_5_17	BAL	k77_347069	49332	sub_A	26	no_sweep	0	BAL_g42284_34	in	UniRef100_A0A173UQY6	99.3	Melibiose operon regulatory protein	411	non_syn	Vi->Mi	-	AraC_binding,Cupin_2,HTH_18	-	-	-	-	-	-	-	-
BAL_5	BAL_5_18	BAL	k77_347161	1185	sub_A	26	no_sweep	0	BAL_g42957_2	in	UniRef100_A0A3R6JIN5	89.672	GGDEF domain-containing protein	780	non_syn	Q->K	-	GGDEF	-	-	-	-	-	-	-	-
BAL_5	BAL_5_19	BAL	k77_145918	4646	sub_A	26	no_sweep	0	BAL_g66351_8	in	UniRef100_A0A173VB69	98.3	IS66 Orf2 like protein	287	non_syn	L->Li	ko:K07484	TnpB_IS66	-	-	-	-	-	-	-	-
BAL_5	BAL_5_20	BAL	k77_8431	26077	sub_A	26	no_sweep	0	BAL_g101491_21	in	UniRef100_A0A415NYJ8	95.131	Class I SAM-dependent methyltransferase	734	syn	R->R	-	Methyltransf_11,Methyltransf_25	-	-	-	-	-	-	-	-
BAL_5	BAL_5_21	BAL	k77_8431	26126	ins_C	26	no_sweep	0	BAL_g101491_21	downstream	UniRef100_A0A415NYJ8	95.131	Class I SAM-dependent methyltransferase	783	undefined	undefined	-	Methyltransf_11,Methyltransf_25	BAL_g101491_22	downstream	UniRef100_A0A413SHT9	99.2	TnpV protein	424	undefined	undefined	-	TnpV
BAL_5	BAL_5_22	BAL	k77_8431	26129	sub_A	26	no_sweep	0	BAL_g101491_21	downstream	UniRef100_A0A415NYJ8	95.131	Class I SAM-dependent methyltransferase	786	undefined	undefined	-	Methyltransf_11,Methyltransf_25	BAL_g101491_22	downstream	UniRef100_A0A413SHT9	99.2	TnpV protein	421	undefined	undefined	-	TnpV
BAL_5	BAL_5_23	BAL	k77_8431	26180	sub_G	26	no_sweep	0	BAL_g101491_22	in	UniRef100_A0A413SHT9	99.2	TnpV protein	370	non_syn	F->S	-	TnpV	-	-	-	-	-	-	-	-
BAL_5	BAL_5_24	BAL	k77_8431	26203	sub_T	26	no_sweep	0	BAL_g101491_22	in	UniRef100_A0A413SHT9	99.2	TnpV protein	347	syn	E->E	-	TnpV	-	-	-	-	-	-	-	-
BAL_5	BAL_5_25	BAL	k77_8431	26259	sub_C	26	no_sweep	0	BAL_g101491_22	in	UniRef100_A0A413SHT9	99.2	TnpV protein	291	non_syn	K->E	-	TnpV	-	-	-	-	-	-	-	-
BAL_5	BAL_5_26	BAL	k77_8431	26294	sub_A	26	no_sweep	0	BAL_g101491_22	in	UniRef100_A0A413SHT9	99.2	TnpV protein	256	non_syn	A->V	-	TnpV	-	-	-	-	-	-	-	-
BAL_5	BAL_5_27	BAL	k77_8431	26301	sub_T	26	no_sweep	0	BAL_g101491_22	in	UniRef100_A0A413SHT9	99.2	TnpV protein	249	non_syn	E->K	-	TnpV	-	-	-	-	-	-	-	-
BAL_5	BAL_5_28	BAL	k77_8431	26302	sub_C	26	no_sweep	0	BAL_g101491_22	in	UniRef100_A0A413SHT9	99.2	TnpV protein	248	syn	E->E	-	TnpV	-	-	-	-	-	-	-	-
BAL_5	BAL_5_29	BAL	k77_8431	26368	sub_C	26	no_sweep	0	BAL_g101491_22	in	UniRef100_A0A413SHT9	99.2	TnpV protein	182	syn	G->G	-	TnpV	-	-	-	-	-	-	-	-
BAL_5	BAL_5_30	BAL	k77_8431	26371	sub_A	26	no_sweep	0	BAL_g101491_22	in	UniRef100_A0A413SHT9	99.2	TnpV protein	179	non_syn	E->D	-	TnpV	-	-	-	-	-	-	-	-
BAL_5	BAL_5_31	BAL	k77_8431	26395	sub_A	26	no_sweep	0	BAL_g101491_22	in	UniRef100_A0A413SHT9	99.2	TnpV protein	155	syn	Ii->Ii	-	TnpV	-	-	-	-	-	-	-	-
BAL_5	BAL_5_32	BAL	k77_347069	47879	sub_A	6	no_sweep	0	BAL_g42284_33	in	UniRef100_A0A173UTR8	99.8	Major Facilitator Superfamily	926	syn	V->V	-	MFS_1	-	-	-	-	-	-	-	-
BAL_5	BAL_5_33	BAL	k77_347069	47927	sub_T	6	no_sweep	0	BAL_g42284_33	in	UniRef100_A0A173UTR8	99.8	Major Facilitator Superfamily	878	syn	G->G	-	MFS_1	-	-	-	-	-	-	-	-
BAL_5	BAL_5_34	BAL	k77_347069	48203	sub_G	6	no_sweep	0	BAL_g42284_33	in	UniRef100_A0A173UTR8	99.8	Major Facilitator Superfamily	602	syn	L->L	-	MFS_1	-	-	-	-	-	-	-	-
BAL_5	BAL_5_35	BAL	k77_347069	48628	sub_G	6	no_sweep	0	BAL_g42284_33	in	UniRef100_A0A173UTR8	99.8	Major Facilitator Superfamily	177	non_syn	F->L	-	MFS_1	-	-	-	-	-	-	-	-
BAL_5	BAL_5_36	BAL	k77_347069	48728	sub_G	6	no_sweep	0	BAL_g42284_33	in	UniRef100_A0A173UTR8	99.8	Major Facilitator Superfamily	77	syn	T->T	-	MFS_1	-	-	-	-	-	-	-	-
BAL_5	BAL_5_37	BAL	k77_347069	49465	sub_A	6	no_sweep	0	BAL_g42284_34	in	UniRef100_A0A173UQY6	99.3	Melibiose operon regulatory protein	544	non_syn	S->N	-	AraC_binding,Cupin_2,HTH_18	-	-	-	-	-	-	-	-
BAL_5	BAL_5_38	BAL	k77_347069	49078	sub_T	2	no_sweep	0	BAL_g42284_34	in	UniRef100_A0A173UQY6	99.3	Melibiose operon regulatory protein	157	non_syn	T->Ii	-	AraC_binding,Cupin_2,HTH_18	-	-	-	-	-	-	-	-
BAL_5	BAL_5_39	BAL	k77_347069	46770	sub_C	2	no_sweep	0	BAL_g42284_31	downstream	UniRef100_A0A415NPN4	100	Dinitrogenase iron-molybdenum cofactor biosynthesis protein	1144	undefined	undefined	-	DUF134,Nitro_FeMo-Co	BAL_g42284_32	downstream	UniRef100_A0A415TR66	100	DUF1349 domain-containing protein	781	undefined	undefined	ko:K09702	DUF1349
BAL_7	BAL_7_1	BAL	k77_30548	281	sub_T	16	no_sweep	0	BAL_g53609_1	in	UniRef100_A0A174SNW8	64.134	ATP-dependent 6-phosphofructokinase	362	syn	G->G	ko:K00850	PFK	-	-	-	-	-	-	-	-
BAL_7	BAL_7_2	BAL	k77_281150	2708	sub_G	16	no_sweep	0	-	-	-	-	-	-	-	-			-	-	-	-	-	-	-	-
BAL_7	BAL_7_3	BAL	k77_281150	2756	sub_T	16	no_sweep	0	-	-	-	-	-	-	-	-			-	-	-	-	-	-	-	-
BAL_7	BAL_7_4	BAL	k77_281150	2801	sub_G	16	no_sweep	0	-	-	-	-	-	-	-	-			-	-	-	-	-	-	-	-
BAL_7	BAL_7_5	BAL	k77_333085	4298	sub_A	16	no_sweep	0	-	-	-	-	-	-	-	-			-	-	-	-	-	-	-	-
BAL_7	BAL_7_6	BAL	k77_333085	4300	sub_C	16	no_sweep	0	-	-	-	-	-	-	-	-			-	-	-	-	-	-	-	-
BAL_7	BAL_7_7	BAL	k77_333085	4303	sub_C	16	no_sweep	0	-	-	-	-	-	-	-	-			-	-	-	-	-	-	-	-
BAL_7	BAL_7_8	BAL	k77_333085	4312	sub_G	16	no_sweep	0	-	-	-	-	-	-	-	-			-	-	-	-	-	-	-	-
BAL_7	BAL_7_9	BAL	k77_385526	3055	sub_T	16	no_sweep	0	BAL_g95791_3	in	UniRef100_A0A417R2Y1	100	Elongation factor G	1619	syn	G->G	ko:K02355	EFG_C,EFG_II,EFG_IV,GTP_EFTU,GTP_EFTU_D2	-	-	-	-	-	-	-	-
BAL_7	BAL_7_10	BAL	k77_553007	25779	sub_T	16	no_sweep	0	-	-	-	-	-	-	-	-			-	-	-	-	-	-	-	-
BAL_7	BAL_7_11	BAL	k77_553007	25815	sub_C	16	no_sweep	0	-	-	-	-	-	-	-	-			-	-	-	-	-	-	-	-
BAL_7	BAL_7_12	BAL	k77_553007	25820	sub_C	16	no_sweep	0	-	-	-	-	-	-	-	-			-	-	-	-	-	-	-	-
BAL_7	BAL_7_13	BAL	k77_553007	25827	sub_A	16	no_sweep	0	-	-	-	-	-	-	-	-			-	-	-	-	-	-	-	-
BAL_7	BAL_7_14	BAL	k77_553007	25848	sub_G	16	no_sweep	0	-	-	-	-	-	-	-	-			-	-	-	-	-	-	-	-
BAL_7	BAL_7_15	BAL	k77_553007	25852	sub_G	16	no_sweep	0	-	-	-	-	-	-	-	-			-	-	-	-	-	-	-	-
BAL_7	BAL_7_16	BAL	k77_553007	25854	sub_A	16	no_sweep	0	-	-	-	-	-	-	-	-			-	-	-	-	-	-	-	-
BAL_7	BAL_7_17	BAL	k77_108623	15517	sub_T	12	no_sweep	0	-	-	-	-	-	-	-	-			-	-	-	-	-	-	-	-
BAL_7	BAL_7_18	BAL	k77_108623	15541	sub_C	12	no_sweep	0	-	-	-	-	-	-	-	-			-	-	-	-	-	-	-	-
BAL_7	BAL_7_19	BAL	k77_108623	15547	sub_T	12	no_sweep	0	-	-	-	-	-	-	-	-			-	-	-	-	-	-	-	-
BAL_7	BAL_7_20	BAL	k77_281150	2753	sub_A	12	no_sweep	0	-	-	-	-	-	-	-	-			-	-	-	-	-	-	-	-
BAL_7	BAL_7_21	BAL	k77_281150	2765	sub_G	12	no_sweep	0	-	-	-	-	-	-	-	-			-	-	-	-	-	-	-	-
BAL_7	BAL_7_22	BAL	k77_281150	2831	sub_A	12	no_sweep	0	-	-	-	-	-	-	-	-			-	-	-	-	-	-	-	-
BAL_7	BAL_7_23	BAL	k77_281150	2852	sub_G	12	no_sweep	0	-	-	-	-	-	-	-	-			-	-	-	-	-	-	-	-
BAL_7	BAL_7_24	BAL	k77_281150	2900	sub_T	12	no_sweep	0	-	-	-	-	-	-	-	-			-	-	-	-	-	-	-	-
BAL_7	BAL_7_25	BAL	k77_281150	2909	sub_C	12	no_sweep	0	-	-	-	-	-	-	-	-			-	-	-	-	-	-	-	-
BAL_7	BAL_7_26	BAL	k77_281150	2912	sub_A	12	no_sweep	0	-	-	-	-	-	-	-	-			-	-	-	-	-	-	-	-
BAL_7	BAL_7_27	BAL	k77_281150	2969	sub_G	12	no_sweep	0	-	-	-	-	-	-	-	-			-	-	-	-	-	-	-	-
BAL_7	BAL_7_28	BAL	k77_503868	4310	sub_T	12	no_sweep	0	BAL_g24629_3	in	UniRef100_A0A417R7J4	99.7	Response regulator	872	syn	A->A	-	Response_reg	-	-	-	-	-	-	-	-
BAL_7	BAL_7_29	BAL	k77_281150	2699	sub_A	7	no_sweep	0	-	-	-	-	-	-	-	-			-	-	-	-	-	-	-	-
BAL_7	BAL_7_30	BAL	k77_281150	2702	sub_A	7	no_sweep	0	-	-	-	-	-	-	-	-			-	-	-	-	-	-	-	-
BAL_7	BAL_7_31	BAL	k77_281150	2810	sub_G	7	no_sweep	0	-	-	-	-	-	-	-	-			-	-	-	-	-	-	-	-
BAL_7	BAL_7_32	BAL	k77_281150	2882	sub_A	7	no_sweep	0	-	-	-	-	-	-	-	-			-	-	-	-	-	-	-	-
BAL_7	BAL_7_33	BAL	k77_281150	2894	sub_A	7	no_sweep	0	-	-	-	-	-	-	-	-			-	-	-	-	-	-	-	-
BAL_7	BAL_7_34	BAL	k77_281150	2903	sub_T	7	no_sweep	0	-	-	-	-	-	-	-	-			-	-	-	-	-	-	-	-
BAL_7	BAL_7_35	BAL	k77_92250	17459	sub_A	7	no_sweep	0	BAL_g58398_19	in	UniRef100_A0A417QYX6	100	Pyruvate kinase	305	non_syn	K->N	ko:K00873	PEP-utilizers,PK,PK_C	-	-	-	-	-	-	-	-
BAL_9	BAL_9_1	BAL	k77_171320	69892	sub_G	2	no_sweep	0	BAL_g48979_59	upstream	UniRef100_A0A4Y9J2W1	63.538	TetR/AcrR family transcriptional regulator	-7	undefined	undefined	-	TetR_N	BAL_g48979_60	upstream	na	-1	na	-466	undefined	undefined
BAL_9	BAL_9_2	BAL	k77_90295	47256	sub_G	2	no_sweep	0	BAL_g31042_42	in	UniRef100_A0A3C1Y7T2	67.548	Na(+)-translocating NADH-quinone reductase subunit A	1133	syn	S->S	ko:K00346	NQRA,NQRA_SLBB	-	-	-	-	-	-	-	-
BAL_10	BAL_10_1	BAL	k77_139788	5424	sub_G	3	no_sweep	0	BAL_g102811_9	in	UniRef100_A0A414F3F0	43.973	Mobilization protein	38	syn	A->A	-	Mob_Pre	-	-	-	-	-	-	-	-
BAL_10	BAL_10_2	BAL	k77_391365	701	sub_C	3	no_sweep	0	BAL_g47953_2	in	UniRef100_U6RII1	100	Large-conductance mechanosensitive channel	17	syn	F->F	ko:K03282	MscL	-	-	-	-	-	-	-	-
BAL_10	BAL_10_3	BAL	k77_391365	773	sub_A	3	no_sweep	0	BAL_g47953_2	in	UniRef100_U6RII1	100	Large-conductance mechanosensitive channel	89	syn	G->G	ko:K03282	MscL	-	-	-	-	-	-	-	-
BAL_10	BAL_10_4	BAL	k77_139788	5463	sub_G	3	no_sweep	0	BAL_g102811_9	in	UniRef100_A0A414F3F0	43.973	Mobilization protein	77	syn	K->K	-	Mob_Pre	-	-	-	-	-	-	-	-
BAL_10	BAL_10_5	BAL	k77_139788	5467	sub_T	3	no_sweep	0	BAL_g102811_9	in	UniRef100_A0A414F3F0	43.973	Mobilization protein	81	syn	Li->Li	-	Mob_Pre	-	-	-	-	-	-	-	-
BAL_10	BAL_10_6	BAL	k77_139788	5472	sub_A	3	no_sweep	0	BAL_g102811_9	in	UniRef100_A0A414F3F0	43.973	Mobilization protein	86	syn	E->E	-	Mob_Pre	-	-	-	-	-	-	-	-
BAL_10	BAL_10_7	BAL	k77_391365	604	sub_G	4	no_sweep	0	BAL_g47953_2	upstream	UniRef100_U6RII1	100	Large-conductance mechanosensitive channel	-80	undefined	undefined	ko:K03282	MscL	-	-	-	-	-	-	-	-
BAL_10	BAL_10_8	BAL	k77_155032	626	sub_G	4	no_sweep	0	BAL_g73011_2	in	UniRef100_A0A413J0E8	99.498	TraG family conjugative transposon ATPase	332	non_syn	Li->L	-	AAA_10,DUF3875,DUF87	-	-	-	-	-	-	-	-
BAL_10	BAL_10_9	BAL	k77_155032	632	sub_G	4	no_sweep	0	BAL_g73011_2	in	UniRef100_A0A413J0E8	99.498	TraG family conjugative transposon ATPase	338	syn	K->K	-	AAA_10,DUF3875,DUF87	-	-	-	-	-	-	-	-
BAL_10	BAL_10_10	BAL	k77_155032	1772	sub_C	4	no_sweep	0	BAL_g73011_2	in	UniRef100_A0A413J0E8	99.498	TraG family conjugative transposon ATPase	1478	syn	F->F	-	AAA_10,DUF3875,DUF87	-	-	-	-	-	-	-	-
BAL_10	BAL_10_11	BAL	k77_405073	5378	sub_T	12	no_sweep	0	BAL_g162_7	upstream	UniRef100_A0A642PZB5	100	DNA-binding protein	-115	undefined	undefined	ko:K06934	DUF296	BAL_g162_8	downstream	UniRef100_A0A3R6LIK4	100	Carboxymuconolactone decarboxylase	1701	undefined	undefined	ko:K06889	CMD,Peptidase_S15
BAL_10	BAL_10_12	BAL	k77_405073	5379	sub_T	12	no_sweep	0	BAL_g162_7	upstream	UniRef100_A0A642PZB5	100	DNA-binding protein	-116	undefined	undefined	ko:K06934	DUF296	BAL_g162_8	downstream	UniRef100_A0A3R6LIK4	100	Carboxymuconolactone decarboxylase	1700	undefined	undefined	ko:K06889	CMD,Peptidase_S15
BAL_10	BAL_10_13	BAL	k77_405073	5380	sub_T	12	no_sweep	0	BAL_g162_7	upstream	UniRef100_A0A642PZB5	100	DNA-binding protein	-117	undefined	undefined	ko:K06934	DUF296	BAL_g162_8	downstream	UniRef100_A0A3R6LIK4	100	Carboxymuconolactone decarboxylase	1699	undefined	undefined	ko:K06889	CMD,Peptidase_S15
BAL_10	BAL_10_14	BAL	k77_405073	5382	del_1	12	no_sweep	0	BAL_g162_7	upstream	UniRef100_A0A642PZB5	100	DNA-binding protein	-119	undefined	undefined	ko:K06934	DUF296	BAL_g162_8	downstream	UniRef100_A0A3R6LIK4	100	Carboxymuconolactone decarboxylase	1697	undefined	undefined	ko:K06889	CMD,Peptidase_S15
BAL_10	BAL_10_15	BAL	k77_126716	12116	sub_T	12	no_sweep	0	BAL_g49985_11	in	UniRef100_UPI000E4F55ED	97.8	BACON domain-containing protein	1202	syn	Ii->Ii	-	Fib_succ_major,P_gingi_FimA	-	-	-	-	-	-	-	-
BAL_10	BAL_10_16	BAL	k77_155032	2621	sub_C	12	no_sweep	0	BAL_g73011_2	in	UniRef100_A0A413J0E8	99.498	TraG family conjugative transposon ATPase	2327	syn	S->S	-	AAA_10,DUF3875,DUF87	-	-	-	-	-	-	-	-
BAL_10	BAL_10_17	BAL	k77_212701	18211	sub_T	12	no_sweep	0	BAL_g17331_14	upstream	UniRef100_UPI000E4B4531	99.8	AAA family ATPase	-90	undefined	undefined	-	AAA_11,AAA_12	BAL_g17331_15	upstream	UniRef100_A0A5P3AY66	99.7	2-methylcitrate dehydratase (2-methyl-trans-aconitate forming)	-82	undefined	undefined	ko:K01681	Aconitase,Aconitase_C
BAL_10	BAL_10_18	BAL	k77_212701	19063	sub_A	12	no_sweep	0	BAL_g17331_15	in	UniRef100_A0A5P3AY66	99.7	2-methylcitrate dehydratase (2-methyl-trans-aconitate forming)	770	syn	E->E	ko:K01681	Aconitase,Aconitase_C	-	-	-	-	-	-	-	-
BAL_10	BAL_10_19	BAL	k77_212701	19075	sub_T	12	no_sweep	0	BAL_g17331_15	in	UniRef100_A0A5P3AY66	99.7	2-methylcitrate dehydratase (2-methyl-trans-aconitate forming)	782	syn	T->T	ko:K01681	Aconitase,Aconitase_C	-	-	-	-	-	-	-	-
BAL_10	BAL_10_20	BAL	k77_212701	21391	sub_C	12	no_sweep	0	BAL_g17331_16	in	UniRef100_A0A415BGU7	99.438	NADP-dependent isocitrate dehydrogenase	851	syn	A->A	ko:K00031	Iso_dh	-	-	-	-	-	-	-	-
BAL_10	BAL_10_21	BAL	k77_361241	6568	sub_T	12	no_sweep	0	BAL_g2979_2	in	UniRef100_UPI0009349DDE	100	T9SS type A sorting domain-containing protein	2802	non_syn	A->T	-	-	-	-	-	-	-	-	-	-
BAL_10	BAL_10_22	BAL	k77_44739	19187	sub_G	12	no_sweep	0	BAL_g9086_5	in	UniRef100_A0A078R7B9	99.9	Methyltransferase domain protein	14819	syn	S->S	-	-	-	-	-	-	-	-	-	-
BAL_10	BAL_10_23	BAL	k77_63524	835	sub_A	2	no_sweep	0	BAL_g25388_1	upstream	UniRef100_U6RB02	61.703	Efflux transporter, RND family, MFP subunit	-141	undefined	undefined	ko:K03585	Biotin_lipoyl_2,HlyD_D23	BAL_g25388_2	upstream	UniRef100_A0A373IN68	100	AraC family transcriptional regulator	-8	undefined	undefined	ko:K00941	AraC_binding,HTH_18,Phos_pyr_kin
BAL_10	BAL_10_24	BAL	k77_98928	955	sub_A	2	no_sweep	0	BAL_g30792_2	in	UniRef100_A0A1Y4JTQ8	98.3	Uncharacterized protein	37	non_syn	R->H	-	-	-	-	-	-	-	-	-	-
BAL_10	BAL_10_25	BAL	k77_30120	46255	sub_G	7	no_sweep	0	BAL_g49085_35	in	UniRef100_R9HTJ4	89.075	Uncharacterized protein	1341	non_syn	Y->H			-	-	-	-	-	-	-	-
BAL_10	BAL_10_26	BAL	k77_30120	46516	sub_T	7	no_sweep	0	BAL_g49085_35	in	UniRef100_R9HTJ4	89.075	Uncharacterized protein	1080	non_syn	V->Ii			-	-	-	-	-	-	-	-
BAL_10	BAL_10_27	BAL	k77_30120	46807	sub_C	7	no_sweep	0	BAL_g49085_35	in	UniRef100_R9HTJ4	89.075	Uncharacterized protein	789	non_syn	Ii->V			-	-	-	-	-	-	-	-
BAL_10	BAL_10_28	BAL	k77_30120	46828	sub_G	7	no_sweep	0	BAL_g49085_35	in	UniRef100_R9HTJ4	89.075	Uncharacterized protein	768	non_syn	S->P			-	-	-	-	-	-	-	-
BAL_10	BAL_10_29	BAL	k77_30120	46844	sub_C	7	no_sweep	0	BAL_g49085_35	in	UniRef100_R9HTJ4	89.075	Uncharacterized protein	752	syn	T->T			-	-	-	-	-	-	-	-
BAL_10	BAL_10_30	BAL	k77_30120	46859	sub_C	7	no_sweep	0	BAL_g49085_35	in	UniRef100_R9HTJ4	89.075	Uncharacterized protein	737	syn	Q->Q			-	-	-	-	-	-	-	-
BAL_10	BAL_10_31	BAL	k77_30120	46868	sub_G	7	no_sweep	0	BAL_g49085_35	in	UniRef100_R9HTJ4	89.075	Uncharacterized protein	728	syn	G->G			-	-	-	-	-	-	-	-
BAL_10	BAL_10_32	BAL	k77_30120	46591	sub_T	8	no_sweep	0	BAL_g49085_35	in	UniRef100_R9HTJ4	89.075	Uncharacterized protein	1005	non_syn	Vi->Mi			-	-	-	-	-	-	-	-
BAL_10	BAL_10_33	BAL	k77_30120	46594	sub_G	8	no_sweep	0	BAL_g49085_35	in	UniRef100_R9HTJ4	89.075	Uncharacterized protein	1002	non_syn	K->Q			-	-	-	-	-	-	-	-
BAL_10	BAL_10_34	BAL	k77_30120	46903	sub_T	8	no_sweep	0	BAL_g49085_35	in	UniRef100_R9HTJ4	89.075	Uncharacterized protein	693	non_syn	A->T			-	-	-	-	-	-	-	-
BAL_10	BAL_10_35	BAL	k77_30120	46957	sub_G	8	no_sweep	0	BAL_g49085_35	in	UniRef100_R9HTJ4	89.075	Uncharacterized protein	639	non_syn	C->R			-	-	-	-	-	-	-	-
BAL_10	BAL_10_36	BAL	k77_30120	47017	sub_G	8	no_sweep	0	BAL_g49085_35	in	UniRef100_R9HTJ4	89.075	Uncharacterized protein	579	non_syn	T->P			-	-	-	-	-	-	-	-
BAL_10	BAL_10_37	BAL	k77_30120	47026	sub_G	8	no_sweep	0	BAL_g49085_35	in	UniRef100_R9HTJ4	89.075	Uncharacterized protein	570	non_syn	C->R			-	-	-	-	-	-	-	-
BAL_10	BAL_10_38	BAL	k77_30120	47059	sub_T	8	no_sweep	0	BAL_g49085_35	in	UniRef100_R9HTJ4	89.075	Uncharacterized protein	537	non_syn	H->N			-	-	-	-	-	-	-	-
BAL_10	BAL_10_39	BAL	k77_30120	47064	sub_G	8	no_sweep	0	BAL_g49085_35	in	UniRef100_R9HTJ4	89.075	Uncharacterized protein	532	non_syn	L->P			-	-	-	-	-	-	-	-
BAL_11	BAL_11_1	BAL	k77_418025	18552	sub_A	1	no_sweep	0	BAL_g52110_10	downstream	UniRef100_A0A2N8I915	78.22	Uncharacterized protein	11588	undefined	undefined	-	-	BAL_g52110_11	downstream	UniRef100_A0A380KNY8	35.688	DUF4145 domain-containing protein	1671	undefined	undefined	-	DUF4145
BAL_14	BAL_14_1	BAL	k77_498639	3563	sub_G	1	sweep	0	BAL_g73387_4	in	UniRef100_A0A413YQW9	99.8	Uncharacterized protein	622	non_syn	G->V	ko:K02004	FtsX,MacB_PCD	-	-	-	-	-	-	-	-
BAL_15	BAL_15_1	BAL	k77_298262	301	sub_A	3	no_sweep	0	BAL_g108490_1	in	UniRef100_A0A0M6WSV7	96.466	VanY domain-containing protein	299	syn	S->S	ko:K07260	VanY	-	-	-	-	-	-	-	-
BAL_15	BAL_15_2	BAL	k77_34515	16871	sub_T	3	no_sweep	0	BAL_g103612_15	in	UniRef100_A0A174I776	98.565	Aldehyde-alcohol dehydrogenase	1865	syn	T->T	ko:K04072	Aldedh,Fe-ADH	-	-	-	-	-	-	-	-
BAL_15	BAL_15_3	BAL	k77_532451	14407	sub_C	3	no_sweep	0	BAL_g53468_13	in	UniRef100_A0A3D5LYX2	100	Purine permease	176	syn	S->S	-	Xan_ur_permease	-	-	-	-	-	-	-	-
BAL_15	BAL_15_4	BAL	k77_298262	334	sub_G	2	no_sweep	0	BAL_g108490_1	in	UniRef100_A0A0M6WSV7	96.466	VanY domain-containing protein	332	syn	P->P	ko:K07260	VanY	-	-	-	-	-	-	-	-
BAL_15	BAL_15_5	BAL	k77_457269	37564	sub_A	2	no_sweep	0	BAL_g103189_37	in	UniRef100_A0A174PKP5	100	Aldose 1-epimerase	194	syn	G->G	-	Aldose_epim	-	-	-	-	-	-	-	-
BAL_16	BAL_16_1	BAL	k77_220614	846	sub_C	57	no_sweep	0	BAL_g6403_1	in	UniRef100_S3YF61	46.963	Phosphoribosylformylglycinamidine synthase	896	syn	A->A	ko:K01952	AIRS_C,GATase_5	-	-	-	-	-	-	-	-
BAL_16	BAL_16_2	BAL	k77_220614	849	sub_T	57	no_sweep	0	BAL_g6403_1	in	UniRef100_S3YF61	46.963	Phosphoribosylformylglycinamidine synthase	893	syn	K->K	ko:K01952	AIRS_C,GATase_5	-	-	-	-	-	-	-	-
BAL_16	BAL_16_3	BAL	k77_220614	852	sub_A	57	no_sweep	0	BAL_g6403_1	in	UniRef100_S3YF61	46.963	Phosphoribosylformylglycinamidine synthase	890	syn	Ii->Ii	ko:K01952	AIRS_C,GATase_5	-	-	-	-	-	-	-	-
BAL_16	BAL_16_4	BAL	k77_220614	876	sub_A	57	no_sweep	0	BAL_g6403_1	in	UniRef100_S3YF61	46.963	Phosphoribosylformylglycinamidine synthase	866	syn	Y->Y	ko:K01952	AIRS_C,GATase_5	-	-	-	-	-	-	-	-
BAL_16	BAL_16_5	BAL	k77_220614	887	sub_C	57	no_sweep	0	BAL_g6403_1	in	UniRef100_S3YF61	46.963	Phosphoribosylformylglycinamidine synthase	855	non_syn	K->E	ko:K01952	AIRS_C,GATase_5	-	-	-	-	-	-	-	-
BAL_16	BAL_16_6	BAL	k77_220614	891	sub_T	57	no_sweep	0	BAL_g6403_1	in	UniRef100_S3YF61	46.963	Phosphoribosylformylglycinamidine synthase	851	non_syn	Vi->V	ko:K01952	AIRS_C,GATase_5	-	-	-	-	-	-	-	-
BAL_16	BAL_16_7	BAL	k77_220614	903	sub_G	57	no_sweep	0	BAL_g6403_1	in	UniRef100_S3YF61	46.963	Phosphoribosylformylglycinamidine synthase	839	non_syn	E->D	ko:K01952	AIRS_C,GATase_5	-	-	-	-	-	-	-	-
BAL_16	BAL_16_8	BAL	k77_220614	914	sub_A	57	no_sweep	0	BAL_g6403_1	in	UniRef100_S3YF61	46.963	Phosphoribosylformylglycinamidine synthase	828	non_syn	P->S	ko:K01952	AIRS_C,GATase_5	-	-	-	-	-	-	-	-
BAL_16	BAL_16_9	BAL	k77_220614	918	sub_T	57	no_sweep	0	BAL_g6403_1	in	UniRef100_S3YF61	46.963	Phosphoribosylformylglycinamidine synthase	824	non_syn	D->E	ko:K01952	AIRS_C,GATase_5	-	-	-	-	-	-	-	-
BAL_16	BAL_16_10	BAL	k77_220614	927	sub_T	57	no_sweep	0	BAL_g6403_1	in	UniRef100_S3YF61	46.963	Phosphoribosylformylglycinamidine synthase	815	syn	T->T	ko:K01952	AIRS_C,GATase_5	-	-	-	-	-	-	-	-
BAL_16	BAL_16_11	BAL	k77_220614	930	sub_A	57	no_sweep	0	BAL_g6403_1	in	UniRef100_S3YF61	46.963	Phosphoribosylformylglycinamidine synthase	812	syn	R->R	ko:K01952	AIRS_C,GATase_5	-	-	-	-	-	-	-	-
BAL_16	BAL_16_12	BAL	k77_220614	1284	sub_G	57	no_sweep	0	BAL_g6403_1	in	UniRef100_S3YF61	46.963	Phosphoribosylformylglycinamidine synthase	458	syn	T->T	ko:K01952	AIRS_C,GATase_5	-	-	-	-	-	-	-	-
BAL_16	BAL_16_13	BAL	k77_220614	1296	sub_G	57	no_sweep	0	BAL_g6403_1	in	UniRef100_S3YF61	46.963	Phosphoribosylformylglycinamidine synthase	446	syn	Ii->Ii	ko:K01952	AIRS_C,GATase_5	-	-	-	-	-	-	-	-
BAL_16	BAL_16_14	BAL	k77_39337	11098	sub_C	57	no_sweep	0	BAL_g52643_12	in	UniRef100_R6LNY0	99.5	Phosphate transport system permease protein	23	syn	N->N	ko:K02037	BPD_transp_1,PBP_like_2	-	-	-	-	-	-	-	-
BAL_16	BAL_16_15	BAL	k77_39337	11128	sub_G	57	no_sweep	0	BAL_g52643_12	in	UniRef100_R6LNY0	99.5	Phosphate transport system permease protein	53	syn	P->P	ko:K02037	BPD_transp_1,PBP_like_2	-	-	-	-	-	-	-	-
BAL_16	BAL_16_16	BAL	k77_39337	11569	sub_C	57	no_sweep	0	BAL_g52643_12	in	UniRef100_R6LNY0	99.5	Phosphate transport system permease protein	494	syn	P->P	ko:K02037	BPD_transp_1,PBP_like_2	-	-	-	-	-	-	-	-
BAL_16	BAL_16_17	BAL	k77_39337	12079	sub_C	57	no_sweep	0	BAL_g52643_12	in	UniRef100_R6LNY0	99.5	Phosphate transport system permease protein	1004	syn	G->G	ko:K02037	BPD_transp_1,PBP_like_2	-	-	-	-	-	-	-	-
BAL_16	BAL_16_18	BAL	k77_39337	12097	sub_T	57	no_sweep	0	BAL_g52643_12	in	UniRef100_R6LNY0	99.5	Phosphate transport system permease protein	1022	syn	V->V	ko:K02037	BPD_transp_1,PBP_like_2	-	-	-	-	-	-	-	-
BAL_16	BAL_16_19	BAL	k77_39337	12532	sub_T	57	no_sweep	0	BAL_g52643_13	in	UniRef100_A0A413ZU42	100	Phosphate transport system permease protein PstA	179	syn	Ii->Ii	ko:K02038	BPD_transp_1	-	-	-	-	-	-	-	-
BAL_16	BAL_16_20	BAL	k77_39337	12571	sub_T	57	no_sweep	0	BAL_g52643_13	in	UniRef100_A0A413ZU42	100	Phosphate transport system permease protein PstA	218	syn	G->G	ko:K02038	BPD_transp_1	-	-	-	-	-	-	-	-
BAL_16	BAL_16_21	BAL	k77_39337	12859	sub_T	57	no_sweep	0	BAL_g52643_13	in	UniRef100_A0A413ZU42	100	Phosphate transport system permease protein PstA	506	syn	S->S	ko:K02038	BPD_transp_1	-	-	-	-	-	-	-	-
BAL_16	BAL_16_22	BAL	k77_39337	13000	sub_C	57	no_sweep	0	BAL_g52643_13	in	UniRef100_A0A413ZU42	100	Phosphate transport system permease protein PstA	647	syn	A->A	ko:K02038	BPD_transp_1	-	-	-	-	-	-	-	-
BAL_16	BAL_16_23	BAL	k77_39337	13016	sub_T	57	no_sweep	0	BAL_g52643_13	in	UniRef100_A0A413ZU42	100	Phosphate transport system permease protein PstA	663	syn	Li->Li	ko:K02038	BPD_transp_1	-	-	-	-	-	-	-	-
BAL_16	BAL_16_24	BAL	k77_415158	682	sub_A	57	no_sweep	0	BAL_g16242_1	in	UniRef100_A0A120A161	100	Pantothenate synthetase	287	syn	E->E	ko:K01918	Pantoate_ligase	-	-	-	-	-	-	-	-
BAL_16	BAL_16_25	BAL	k77_100746	228	sub_C	57	no_sweep	0	BAL_g52870_1	in	UniRef100_B0NTN3	99.384	PS-10 peptidase S37	1270	non_syn	E->G	-	Peptidase_S37	-	-	-	-	-	-	-	-
BAL_16	BAL_16_26	BAL	k77_100746	536	sub_A	57	no_sweep	0	BAL_g52870_1	in	UniRef100_B0NTN3	99.384	PS-10 peptidase S37	962	syn	H->H	-	Peptidase_S37	-	-	-	-	-	-	-	-
BAL_16	BAL_16_27	BAL	k77_100746	575	sub_G	57	no_sweep	0	BAL_g52870_1	in	UniRef100_B0NTN3	99.384	PS-10 peptidase S37	923	syn	Ii->Ii	-	Peptidase_S37	-	-	-	-	-	-	-	-
BAL_16	BAL_16_28	BAL	k77_100746	1265	sub_C	57	no_sweep	0	BAL_g52870_1	in	UniRef100_B0NTN3	99.384	PS-10 peptidase S37	233	syn	S->S	-	Peptidase_S37	-	-	-	-	-	-	-	-
BAL_16	BAL_16_29	BAL	k77_100746	1505	sub_C	57	no_sweep	0	BAL_g52870_1	upstream	UniRef100_B0NTN3	99.384	PS-10 peptidase S37	-7	undefined	undefined	-	Peptidase_S37	BAL_g52870_2	downstream	UniRef100_A0A413ZPX6	99.725	Glutamine synthetase type III	2265	undefined	undefined	ko:K01915	GSIII_N,Gln-synt_C
BAL_16	BAL_16_30	BAL	k77_100746	2523	sub_G	57	no_sweep	0	BAL_g52870_2	in	UniRef100_A0A413ZPX6	99.725	Glutamine synthetase type III	1247	syn	S->S	ko:K01915	GSIII_N,Gln-synt_C	-	-	-	-	-	-	-	-
BAL_16	BAL_16_31	BAL	k77_100746	2874	sub_G	57	no_sweep	0	BAL_g52870_2	in	UniRef100_A0A413ZPX6	99.725	Glutamine synthetase type III	896	syn	C->C	ko:K01915	GSIII_N,Gln-synt_C	-	-	-	-	-	-	-	-
BAL_16	BAL_16_32	BAL	k77_100746	2940	sub_G	57	no_sweep	0	BAL_g52870_2	in	UniRef100_A0A413ZPX6	99.725	Glutamine synthetase type III	830	syn	P->P	ko:K01915	GSIII_N,Gln-synt_C	-	-	-	-	-	-	-	-
BAL_16	BAL_16_33	BAL	k77_100746	3126	sub_C	57	no_sweep	0	BAL_g52870_2	in	UniRef100_A0A413ZPX6	99.725	Glutamine synthetase type III	644	syn	E->E	ko:K01915	GSIII_N,Gln-synt_C	-	-	-	-	-	-	-	-
BAL_16	BAL_16_34	BAL	k77_100746	3201	sub_C	57	no_sweep	0	BAL_g52870_2	in	UniRef100_A0A413ZPX6	99.725	Glutamine synthetase type III	569	syn	K->K	ko:K01915	GSIII_N,Gln-synt_C	-	-	-	-	-	-	-	-
BAL_16	BAL_16_35	BAL	k77_131906	630	sub_C	57	no_sweep	0	BAL_g112419_1	in	UniRef100_A0A413E3D6	81.586	TonB-dependent receptor	1193	syn	K->K	ko:K16089	CarbopepD_reg_2,Plug,TonB_dep_Rec	-	-	-	-	-	-	-	-
BAL_16	BAL_16_36	BAL	k77_182508	11326	sub_T	57	no_sweep	0	-	-	-	-	-	-	-	-			-	-	-	-	-	-	-	-
BAL_16	BAL_16_37	BAL	k77_182508	11328	sub_A	57	no_sweep	0	-	-	-	-	-	-	-	-			-	-	-	-	-	-	-	-
BAL_16	BAL_16_38	BAL	k77_182508	11366	sub_G	57	no_sweep	0	BAL_g78630_12	upstream	UniRef100_A0A415PXG4	100	OmpH family outer membrane protein	-3	undefined	undefined	ko:K06142	OmpH	-	-	-	-	-	-	-	-
BAL_16	BAL_16_39	BAL	k77_182508	11405	sub_A	57	no_sweep	0	BAL_g78630_12	in	UniRef100_A0A415PXG4	100	OmpH family outer membrane protein	36	non_syn	A->T	ko:K06142	OmpH	-	-	-	-	-	-	-	-
BAL_16	BAL_16_40	BAL	k77_182508	11413	sub_T	57	no_sweep	0	BAL_g78630_12	in	UniRef100_A0A415PXG4	100	OmpH family outer membrane protein	44	syn	G->G	ko:K06142	OmpH	-	-	-	-	-	-	-	-
BAL_16	BAL_16_41	BAL	k77_209433	5650	sub_T	57	no_sweep	0	BAL_g93568_2	in	UniRef100_A0A413B722	100	Glutamine--fructose-6-phosphate aminotransferase [isomerizing]	737	syn	G->G	ko:K00820	GATase_6,SIS	-	-	-	-	-	-	-	-
BAL_16	BAL_16_42	BAL	k77_209433	5929	sub_A	57	no_sweep	0	BAL_g93568_2	in	UniRef100_A0A413B722	100	Glutamine--fructose-6-phosphate aminotransferase [isomerizing]	1016	syn	R->R	ko:K00820	GATase_6,SIS	-	-	-	-	-	-	-	-
BAL_16	BAL_16_43	BAL	k77_209433	6475	sub_A	57	no_sweep	0	BAL_g93568_2	in	UniRef100_A0A413B722	100	Glutamine--fructose-6-phosphate aminotransferase [isomerizing]	1562	syn	P->P	ko:K00820	GATase_6,SIS	-	-	-	-	-	-	-	-
BAL_16	BAL_16_44	BAL	k77_219603	1708	sub_T	57	no_sweep	0	BAL_g100858_2	in	UniRef100_A0A120A2Y9	100	Deoxyribose-phosphate aldolase	401	syn	T->T	ko:K01619	DeoC	-	-	-	-	-	-	-	-
BAL_16	BAL_16_45	BAL	k77_299991	20253	sub_A	57	no_sweep	0	BAL_g7796_14	in	UniRef100_A0A108TB26	100	Glucose-1-phosphate thymidylyltransferase	119	syn	T->T	ko:K00973	NTP_transferase	-	-	-	-	-	-	-	-
BAL_16	BAL_16_46	BAL	k77_331582	720	sub_C	57	no_sweep	0	BAL_g76696_2	in	UniRef100_A0A412DKM0	100	Glycerophosphodiester phosphodiesterase	224	syn	D->D	ko:K01126	GDPD	-	-	-	-	-	-	-	-
BAL_16	BAL_16_47	BAL	k77_331582	1296	sub_T	57	no_sweep	0	BAL_g76696_2	downstream	UniRef100_A0A412DKM0	100	Glycerophosphodiester phosphodiesterase	800	undefined	undefined	ko:K01126	GDPD	BAL_g76696_3	upstream	UniRef100_A0A414KTC9	96.83	Diaminopimelate epimerase	-338	undefined	undefined	ko:K01778	DAP_epimerase
BAL_16	BAL_16_48	BAL	k77_331582	1314	sub_C	57	no_sweep	0	BAL_g76696_2	downstream	UniRef100_A0A412DKM0	100	Glycerophosphodiester phosphodiesterase	818	undefined	undefined	ko:K01126	GDPD	BAL_g76696_3	upstream	UniRef100_A0A414KTC9	96.83	Diaminopimelate epimerase	-320	undefined	undefined	ko:K01778	DAP_epimerase
BAL_16	BAL_16_49	BAL	k77_331582	1992	sub_G	57	no_sweep	0	BAL_g76696_3	in	UniRef100_A0A414KTC9	96.83	Diaminopimelate epimerase	358	non_syn	D->G	ko:K01778	DAP_epimerase	-	-	-	-	-	-	-	-
BAL_16	BAL_16_50	BAL	k77_331582	2022	sub_A	57	no_sweep	0	BAL_g76696_3	in	UniRef100_A0A414KTC9	96.83	Diaminopimelate epimerase	388	non_syn	S->N	ko:K01778	DAP_epimerase	-	-	-	-	-	-	-	-
BAL_16	BAL_16_51	BAL	k77_331582	2268	sub_A	57	no_sweep	0	BAL_g76696_3	in	UniRef100_A0A414KTC9	96.83	Diaminopimelate epimerase	634	non_syn	R->Q	ko:K01778	DAP_epimerase	-	-	-	-	-	-	-	-
BAL_16	BAL_16_52	BAL	k77_331582	2346	sub_T	57	no_sweep	0	BAL_g76696_3	in	UniRef100_A0A414KTC9	96.83	Diaminopimelate epimerase	712	non_syn	G->V	ko:K01778	DAP_epimerase	-	-	-	-	-	-	-	-
BAL_16	BAL_16_53	BAL	k77_331582	2755	sub_T	57	no_sweep	0	BAL_g76696_4	in	UniRef100_UPI000E44C8CC	74.41	LL-diaminopimelate aminotransferase	215	syn	Y->Y	ko:K10206	Aminotran_1_2	-	-	-	-	-	-	-	-
BAL_16	BAL_16_54	BAL	k77_331582	2839	sub_G	57	no_sweep	0	BAL_g76696_4	in	UniRef100_UPI000E44C8CC	74.41	LL-diaminopimelate aminotransferase	299	syn	Q->Q	ko:K10206	Aminotran_1_2	-	-	-	-	-	-	-	-
BAL_16	BAL_16_55	BAL	k77_455034	303	sub_C	57	no_sweep	0	BAL_g74445_1	in	UniRef100_A0A413B9H1	96.118	Aspartokinase	302	syn	G->G	ko:K00928	AA_kinase	-	-	-	-	-	-	-	-
BAL_16	BAL_16_56	BAL	k77_473024	8508	sub_A	57	no_sweep	0	-	-	-	-	-	-	-	-			-	-	-	-	-	-	-	-
BAL_16	BAL_16_57	BAL	k77_516628	1140	sub_G	57	no_sweep	0	BAL_g80224_1	in	UniRef100_A0A414L0Z0	94.261	Virulence protein E	983	syn	K->K	-	VirE,VirE_N	-	-	-	-	-	-	-	-
BAL_16	BAL_16_58	BAL	k77_559042	1789	sub_C	8	no_sweep	0	BAL_g57363_3	in	UniRef100_A0A3E4ZXB3	100	DNA primase	947	syn	K->K	-	Toprim_2,zf-CHC2	-	-	-	-	-	-	-	-
BAL_16	BAL_16_59	BAL	k77_559042	2741	sub_T	8	no_sweep	0	BAL_g57363_3	upstream	UniRef100_A0A3E4ZXB3	100	DNA primase	-5	undefined	undefined	-	Toprim_2,zf-CHC2	BAL_g57363_4	downstream	UniRef100_A0A4Q5HX82	99.4	AAA family ATPase	1281	undefined	undefined	-	AAA_25
BAL_16	BAL_16_60	BAL	k77_559042	2743	sub_G	8	no_sweep	0	BAL_g57363_3	upstream	UniRef100_A0A3E4ZXB3	100	DNA primase	-7	undefined	undefined	-	Toprim_2,zf-CHC2	BAL_g57363_4	downstream	UniRef100_A0A4Q5HX82	99.4	AAA family ATPase	1279	undefined	undefined	-	AAA_25
BAL_16	BAL_16_61	BAL	k77_191036	5193	sub_C	8	no_sweep	0	BAL_g78739_5	in	UniRef100_A0A108T771	100	NAD-dependent epimerase/dehydratase family protein	314	non_syn	Vi->V	-	Epimerase	-	-	-	-	-	-	-	-
BAL_16	BAL_16_62	BAL	k77_215554	2953	sub_T	8	no_sweep	0	BAL_g54309_3	in	UniRef100_A0A016EIF6	100	Acetyltransferase family protein	948	non_syn	G->C	-	Acetyltransf_3	-	-	-	-	-	-	-	-
BAL_16	BAL_16_63	BAL	k77_528901	6233	sub_G	8	no_sweep	0	BAL_g7254_8	in	UniRef100_UPI000E43348A	66.445	glycosyltransferase family 2 protein	600	non_syn	Q->*	-	Glycos_transf_2	-	-	-	-	-	-	-	-
BAL_16	BAL_16_64	BAL	k77_559042	3099	sub_C	8	no_sweep	0	BAL_g57363_4	in	UniRef100_A0A4Q5HX82	99.4	AAA family ATPase	923	syn	E->E	-	AAA_25	-	-	-	-	-	-	-	-
BAL_16	BAL_16_65	BAL	k77_559042	3159	sub_C	8	no_sweep	0	BAL_g57363_4	in	UniRef100_A0A4Q5HX82	99.4	AAA family ATPase	863	syn	Q->Q	-	AAA_25	-	-	-	-	-	-	-	-
BAL_19	BAL_19_1	BAL	k77_356708	3547	sub_T	11	no_sweep	0	BAL_g56747_3	in	UniRef100_U2Q8Z2	99.8	Uncharacterized protein	695	non_syn	N->K	-	-	-	-	-	-	-	-	-	-
BAL_19	BAL_19_2	BAL	k77_356708	3609	sub_T	11	no_sweep	0	BAL_g56747_3	in	UniRef100_U2Q8Z2	99.8	Uncharacterized protein	757	non_syn	Mi->T	-	-	-	-	-	-	-	-	-	-
BAL_19	BAL_19_3	BAL	k77_356708	3636	sub_G	11	no_sweep	0	BAL_g56747_3	in	UniRef100_U2Q8Z2	99.8	Uncharacterized protein	784	non_syn	R->K	-	-	-	-	-	-	-	-	-	-
BAL_19	BAL_19_4	BAL	k77_356708	3721	sub_G	11	no_sweep	0	BAL_g56747_3	in	UniRef100_U2Q8Z2	99.8	Uncharacterized protein	869	syn	P->P	-	-	-	-	-	-	-	-	-	-
BAL_19	BAL_19_5	BAL	k77_356708	3857	sub_A	11	no_sweep	0	BAL_g56747_3	in	UniRef100_U2Q8Z2	99.8	Uncharacterized protein	1005	non_syn	N->D	-	-	-	-	-	-	-	-	-	-
BAL_19	BAL_19_6	BAL	k77_356708	3998	sub_C	11	no_sweep	0	BAL_g56747_3	in	UniRef100_U2Q8Z2	99.8	Uncharacterized protein	1146	syn	Li->Li	-	-	-	-	-	-	-	-	-	-
BAL_19	BAL_19_7	BAL	k77_356708	4108	sub_A	11	no_sweep	0	BAL_g56747_3	in	UniRef100_U2Q8Z2	99.8	Uncharacterized protein	1256	syn	S->S	-	-	-	-	-	-	-	-	-	-
BAL_19	BAL_19_8	BAL	k77_356708	4112	sub_G	11	no_sweep	0	BAL_g56747_3	in	UniRef100_U2Q8Z2	99.8	Uncharacterized protein	1260	non_syn	V->Ii	-	-	-	-	-	-	-	-	-	-
BAL_19	BAL_19_9	BAL	k77_356708	4271	sub_C	11	no_sweep	0	BAL_g56747_3	downstream	UniRef100_U2Q8Z2	99.8	Uncharacterized protein	1419	undefined	undefined	-	-	BAL_g56747_4	upstream	UniRef100_U2PPV6	100	Hydrolase, NUDIX family	-29	undefined	undefined	ko:K01515	NUDIX
BAL_19	BAL_19_10	BAL	k77_356708	4725	sub_G	11	no_sweep	0	BAL_g56747_4	in	UniRef100_U2PPV6	100	Hydrolase, NUDIX family	425	syn	Q->Q	ko:K01515	NUDIX	-	-	-	-	-	-	-	-
BAL_19	BAL_19_11	BAL	k77_356708	4741	sub_G	11	no_sweep	0	BAL_g56747_4	in	UniRef100_U2PPV6	100	Hydrolase, NUDIX family	441	non_syn	G->S	ko:K01515	NUDIX	-	-	-	-	-	-	-	-
BAL_19	BAL_19_12	BAL	k77_237992	5149	sub_T	1	sweep	0	BAL_g3384_5	in	UniRef100_A0A173UTF6	100	Uncharacterized protein	991	non_syn	P->Q	-	DUF4317	-	-	-	-	-	-	-	-
BAL_19	BAL_19_13	BAL	k77_376514	12827	sub_C	5	no_sweep	0	-	-	-	-	-	-	-	-			-	-	-	-	-	-	-	-
BAL_19	BAL_19_14	BAL	k77_376514	12830	sub_C	5	no_sweep	0	-	-	-	-	-	-	-	-			-	-	-	-	-	-	-	-
BAL_19	BAL_19_15	BAL	k77_376514	12833	sub_C	5	no_sweep	0	-	-	-	-	-	-	-	-			-	-	-	-	-	-	-	-
BAL_19	BAL_19_16	BAL	k77_376514	12848	sub_C	5	no_sweep	0	-	-	-	-	-	-	-	-			-	-	-	-	-	-	-	-
BAL_19	BAL_19_17	BAL	k77_376514	12854	sub_C	5	no_sweep	0	-	-	-	-	-	-	-	-			-	-	-	-	-	-	-	-
BAL_21	BAL_21_1	BAL	k77_114913	17708	sub_C	32	no_sweep	0	BAL_g8371_17	in	UniRef100_A0A3D3U809	87.025	Peptide ABC transporter permease	506	syn	K->K	-	BPD_transp_1	-	-	-	-	-	-	-	-
BAL_21	BAL_21_2	BAL	k77_131907	4604	sub_T	32	no_sweep	0	BAL_g112433_4	upstream	UniRef100_A0A1C6I2W8	100	2-dehydropantoate 2-reductase	-156	undefined	undefined	ko:K00077	ApbA,ApbA_C	BAL_g112433_5	downstream	UniRef100_A0A1C6I2S6	100	Uncharacterized protein	183	undefined	undefined
BAL_21	BAL_21_3	BAL	k77_140509	375	sub_G	32	no_sweep	0	BAL_g112192_1	in	UniRef100_A0A1C6K1C7	100	4-hydroxybenzoyl-CoA reductase subunit alpha	239	syn	A->A	-	Ald_Xan_dh_C,Ald_Xan_dh_C2,Fer2_2	-	-	-	-	-	-	-	-
BAL_21	BAL_21_4	BAL	k77_150502	13648	sub_C	32	no_sweep	0	BAL_g11503_10	in	UniRef100_A0A1Q6JC66	100	Multidrug ABC transporter ATP-binding protein	1436	syn	R->R	ko:K18889	ABC_membrane,ABC_tran	-	-	-	-	-	-	-	-
BAL_21	BAL_21_5	BAL	k77_200877	8047	sub_G	32	no_sweep	0	BAL_g87397_8	in	UniRef100_A0A176U2N6	99.8	4Fe-4S binding domain protein	680	syn	F->F	ko:K03388	FAD_binding_2,Fer4,Fer4_7,HI0933_like,Pyr_redox_2	-	-	-	-	-	-	-	-
BAL_21	BAL_21_6	BAL	k77_241438	1360	dangleRight_BACK|+	32	no_sweep	0	BAL_g49408_1	upstream	UniRef100_A0A176U9G5	92.479	MATE efflux family protein	-59	undefined	undefined	-	MatE	BAL_g49408_2	downstream	na	-1	na	201	undefined	undefined
BAL_21	BAL_21_7	BAL	k77_267606	13657	sub_G	32	no_sweep	0	BAL_g50497_10	in	UniRef100_A0A1Q6KTJ7	99.9	DNA polymerase III PolC-type	3221	syn	Y->Y	ko:K03763	DNA_pol3_a_NI,DNA_pol3_a_NII,DNA_pol3_alpha,HHH_6,PHP,RNase_T,tRNA_anti-codon	-	-	-	-	-	-	-	-
BAL_21	BAL_21_8	BAL	k77_380729	6230	sub_T	32	no_sweep	0	BAL_g28823_5	in	UniRef100_A0A3D3U9N2	99.8	PPM-type phosphatase domain-containing protein	1400	syn	Q->Q	ko:K06382	SpoIIE	-	-	-	-	-	-	-	-
BAL_21	BAL_21_9	BAL	k77_391606	1076	sub_G	32	no_sweep	0	BAL_g51868_1	in	UniRef100_A0A1Q6IZF1	100	Pyrroline-5-carboxylate reductase	728	syn	K->K	ko:K00286	F420_oxidored,P5CR_dimer	-	-	-	-	-	-	-	-
BAL_21	BAL_21_10	BAL	k77_391606	1082	sub_C	32	no_sweep	0	BAL_g51868_1	in	UniRef100_A0A1Q6IZF1	100	Pyrroline-5-carboxylate reductase	734	syn	G->G	ko:K00286	F420_oxidored,P5CR_dimer	-	-	-	-	-	-	-	-
BAL_21	BAL_21_11	BAL	k77_411586	1979	sub_T	32	no_sweep	0	BAL_g84818_3	in	UniRef100_A0A1C6HJH8	92.9	Predicted integral membrane protein	119	non_syn	Vi->V	-	VanZ	-	-	-	-	-	-	-	-
BAL_21	BAL_21_12	BAL	k77_427723	10418	sub_C	32	no_sweep	0	BAL_g66191_10	in	UniRef100_A0A1C6K0H6	99.7	Beta sliding clamp	1097	syn	N->N	ko:K02338	DNA_pol3_beta,DNA_pol3_beta_2,DNA_pol3_beta_3	-	-	-	-	-	-	-	-
BAL_21	BAL_21_13	BAL	k77_445066	3694	sub_A	32	no_sweep	0	BAL_g66420_4	in	UniRef100_A0A1C6HZ73	96.5	Tfp pilus assembly protein PilE	770	non_syn	Li->L	-	N_methyl	-	-	-	-	-	-	-	-
BAL_21	BAL_21_14	BAL	k77_487976	1725	sub_T	32	no_sweep	0	BAL_g48897_1	in	UniRef100_A0A1C6CHS6	96.86	76 kDa cell surface lipoprotein	1386	non_syn	A->S	ko:K02035,ko:K15580	SBP_bac_5,TAT_signal	-	-	-	-	-	-	-	-
BAL_21	BAL_21_15	BAL	k77_543366	1790	sub_T	32	no_sweep	0	BAL_g77394_3	in	UniRef100_A0A3E2WGG1	100	Lantibiotic immunity ABC transporter MutG family permease subunit	655	non_syn	A->V	ko:K20492	ABC2_membrane_4	-	-	-	-	-	-	-	-
BAL_21	BAL_21_16	BAL	k77_99308	5619	sub_A	32	no_sweep	0	BAL_g35446_5	in	UniRef100_A0A1Q6KI29	100	UvrABC system protein B	197	syn	K->K	ko:K03702	Helicase_C,ResIII,UVR,UvrB	-	-	-	-	-	-	-	-
BAL_21	BAL_21_17	BAL	k77_449362	6774	sub_T	32	sweep	0	BAL_g4992_6	in	UniRef100_A0A176U7X6	100	UPF0020 domain-containing protein	683	syn	S->S	ko:K07444	THUMP,UPF0020	-	-	-	-	-	-	-	-
BAL_21	BAL_21_18	BAL	k77_102373	7457	sub_G	32	no_sweep	0	BAL_g79213_8	in	UniRef100_A0A1C6J9F9	100	Ribosomal RNA small subunit methyltransferase A	657	syn	Li->Li	ko:K02528	RrnaAD	-	-	-	-	-	-	-	-
BAL_21	BAL_21_19	BAL	k77_141291	3584	sub_G	32	no_sweep	0	BAL_g4856_4	in	UniRef100_A0A176U7D3	100	Glycosyl hydrolase, family 88	1007	syn	R->R	ko:K18581	Glyco_hydro_88	-	-	-	-	-	-	-	-
BAL_21	BAL_21_20	BAL	k77_152751	6426	sub_T	32	no_sweep	0	BAL_g39135_5	in	UniRef100_A0A176UC76	98.1	Aminoglycoside N(3)-acetyltransferase	783	non_syn	L->F	ko:K00662	Antibiotic_NAT	-	-	-	-	-	-	-	-
BAL_21	BAL_21_21	BAL	k77_163870	2268	sub_T	32	no_sweep	0	BAL_g73037_1	in	UniRef100_UPI0011C23C7F	84.258	hypothetical protein	1604	syn	G->G	-	-	-	-	-	-	-	-	-	-
BAL_21	BAL_21_22	BAL	k77_200877	5565	sub_G	32	no_sweep	0	BAL_g87397_6	in	UniRef100_A0A1C6FXV4	100	Succinate dehydrogenase iron-sulfur subunit	746	syn	S->S	-	Fer4_17,Fer4_8,FrhB_FdhB_C	-	-	-	-	-	-	-	-
BAL_21	BAL_21_23	BAL	k77_251696	1153	sub_T	32	no_sweep	0	BAL_g68684_2	in	UniRef100_A0A1Q6JB73	97.793	Uncharacterized protein	396	non_syn	R->C	-	-	-	-	-	-	-	-	-	-
BAL_21	BAL_21_24	BAL	k77_251696	1167	sub_G	32	no_sweep	0	BAL_g68684_2	in	UniRef100_A0A1Q6JB73	97.793	Uncharacterized protein	410	non_syn	V->Vi	-	-	-	-	-	-	-	-	-	-
BAL_21	BAL_21_25	BAL	k77_323214	8823	sub_G	32	no_sweep	0	BAL_g81868_7	in	UniRef100_A0A1Q6J9N0	99	Beta-galactosidase	723	non_syn	S->G	ko:K01190	Bgal_small_N,DUF4981,Glyco_hydro_2,Glyco_hydro_2_C,Glyco_hydro_2_N	-	-	-	-	-	-	-	-
BAL_21	BAL_21_26	BAL	k77_380729	10736	sub_G	32	no_sweep	0	BAL_g28823_11	in	UniRef100_A0A1C6IET7	99.8	Oligo-1,6-glucosidase	1552	non_syn	V->A	ko:K01182	Alpha-amylase,Malt_amylase_C	-	-	-	-	-	-	-	-
BAL_21	BAL_21_27	BAL	k77_396475	1197	sub_A	32	no_sweep	0	BAL_g3057_1	in	UniRef100_A0A3D3UBK2	99.209	Alpha-mannosidase (Fragment)	1964	syn	T->T	ko:K01191	Alpha-mann_mid,Glyco_hydro_38,Glyco_hydro_38C	-	-	-	-	-	-	-	-
BAL_21	BAL_21_28	BAL	k77_44155	1080	sub_A	32	no_sweep	0	BAL_g1639_1	in	UniRef100_A0A3D3U963	66.41	Uncharacterized protein	1079	syn	P->P			-	-	-	-	-	-	-	-
BAL_21	BAL_21_29	BAL	k77_452178	2133	sub_G	32	no_sweep	0	BAL_g43010_1	in	UniRef100_A0A416MFK4	88.088	ATP-dependent helicase/nuclease subunit A	836	syn	Ii->Ii	ko:K16898	PDDEXK_1,UvrD-helicase,UvrD_C	-	-	-	-	-	-	-	-
BAL_21	BAL_21_30	BAL	k77_543366	357	sub_T	32	no_sweep	0	BAL_g77394_1	in	UniRef100_A0A417NJX2	56.652	ATP-binding cassette domain-containing protein	356	non_syn	Q->H	ko:K01990,ko:K20490	ABC_tran	-	-	-	-	-	-	-	-
BAL_21	BAL_21_31	BAL	k77_78381	5894	sub_A	32	no_sweep	0	BAL_g97684_5	in	UniRef100_A0A416MHC2	99.1	Glycoside hydrolase family 43 protein	1046	syn	P->P	ko:K01198,ko:K01209	Glyco_hydro_43	-	-	-	-	-	-	-	-
BAL_21	BAL_21_32	BAL	k77_97699	10721	sub_T	32	no_sweep	0	BAL_g11754_7	in	UniRef100_A0A1C6IWN6	99.8	GH115_C domain-containing protein	1802	non_syn	Mi->Ii	-	Glyco_hydro_115	-	-	-	-	-	-	-	-
BAL_22	BAL_22_1	BAL	k77_372406	14585	sub_G	1	sweep	0	BAL_g29896_19	in	UniRef100_A0A415FU54	87.785	DUF2284 domain-containing protein	415	non_syn	W->*	-	DUF2284	-	-	-	-	-	-	-	-
BAL_23	BAL_23_1	BAL	k77_196939	15104	sub_T	12	sweep	0	BAL_g40056_14	in	UniRef100_R5WGS1	96.8	DUF4179 domain-containing protein	197	syn	T->T	-	DUF4179	-	-	-	-	-	-	-	-
BAL_23	BAL_23_2	BAL	k77_196939	15920	sub_C	12	sweep	0	BAL_g40056_14	in	UniRef100_R5WGS1	96.8	DUF4179 domain-containing protein	1013	syn	D->D	-	DUF4179	-	-	-	-	-	-	-	-
BAL_23	BAL_23_3	BAL	k77_196939	15549	sub_A	12	no_sweep	0	BAL_g40056_14	in	UniRef100_R5WGS1	96.8	DUF4179 domain-containing protein	642	non_syn	N->D	-	DUF4179	-	-	-	-	-	-	-	-
BAL_23	BAL_23_4	BAL	k77_196939	15638	sub_G	12	no_sweep	0	BAL_g40056_14	in	UniRef100_R5WGS1	96.8	DUF4179 domain-containing protein	731	syn	K->K	-	DUF4179	-	-	-	-	-	-	-	-
BAL_23	BAL_23_5	BAL	k77_196939	16989	sub_A	12	sweep	0	BAL_g40056_15	in	UniRef100_A0A3R6JYQ2	50.3	M1 family peptidase	1041	non_syn	T->A	-	Peptidase_M1	-	-	-	-	-	-	-	-
BAL_23	BAL_23_6	BAL	k77_196939	16994	sub_A	12	sweep	0	BAL_g40056_15	in	UniRef100_A0A3R6JYQ2	50.3	M1 family peptidase	1046	syn	K->K	-	Peptidase_M1	-	-	-	-	-	-	-	-
BAL_23	BAL_23_7	BAL	k77_1618	1365	sub_T	12	no_sweep	0	BAL_g17395_5	in	UniRef100_E9RXD7	54.815	Uncharacterized protein	203	syn	T->T	-	-	-	-	-	-	-	-	-	-
BAL_23	BAL_23_8	BAL	k77_1618	1369	sub_A	12	no_sweep	0	BAL_g17395_5	in	UniRef100_E9RXD7	54.815	Uncharacterized protein	207	non_syn	V->Ii	-	-	-	-	-	-	-	-	-	-
BAL_23	BAL_23_9	BAL	k77_1618	1370	sub_C	12	no_sweep	0	BAL_g17395_5	in	UniRef100_E9RXD7	54.815	Uncharacterized protein	208	non_syn	V->A	-	-	-	-	-	-	-	-	-	-
BAL_23	BAL_23_10	BAL	k77_285532	30504	sub_T	12	no_sweep	0	BAL_g54640_26	upstream	UniRef100_A0A0N8X0L0	43.41	Uncharacterized protein	-358	undefined	undefined	-	Big_4,CW_binding_2,VanW	-	-	-	-	-	-	-	-
BAL_23	BAL_23_11	BAL	k77_285532	30519	sub_A	12	no_sweep	0	BAL_g54640_26	upstream	UniRef100_A0A0N8X0L0	43.41	Uncharacterized protein	-373	undefined	undefined	-	Big_4,CW_binding_2,VanW	-	-	-	-	-	-	-	-
BAL_23	BAL_23_12	BAL	k77_285532	30522	sub_C	12	no_sweep	0	BAL_g54640_26	upstream	UniRef100_A0A0N8X0L0	43.41	Uncharacterized protein	-376	undefined	undefined	-	Big_4,CW_binding_2,VanW	-	-	-	-	-	-	-	-
BAL_23	BAL_23_13	BAL	k77_352964	360	sub_A	1	no_sweep	0	BAL_g10896_1	in	UniRef100_A0A0E2HN78	91.428	DEDD_Tnp_IS110 domain-containing protein	359	syn	K->K	-	DEDD_Tnp_IS110,Transposase_20	-	-	-	-	-	-	-	-
BAL_28	BAL_28_1	BAL	k77_125879	1176	sub_A	74	sweep	0	BAL_g39478_2	in	UniRef100_A0A357TN03	99.6	ABC transporter substrate-binding protein	473	syn	E->E	ko:K17318	SBP_bac_8	-	-	-	-	-	-	-	-
BAL_28	BAL_28_2	BAL	k77_204108	1524	sub_A	74	no_sweep	139	BAL_g25460_2	in	UniRef100_A0A3C0D1I1	35.264	DNA topoisomerase (ATP-hydrolyzing)	485	syn	E->E	ko:K02621	DNA_gyraseA_C,DNA_topoisoIV	-	-	-	-	-	-	-	-
BAL_28	BAL_28_3	BAL	k77_546128	638	sub_T	74	no_sweep	0	BAL_g2462_2	in	UniRef100_A0A3D1PP17	100	Magnesium chelatase	1196	syn	A->A	ko:K06400,ko:K07391	ChlI,Mg_chelatase,Mg_chelatase_C	-	-	-	-	-	-	-	-
BAL_28	BAL_28_4	BAL	k77_125879	3207	sub_G	74	sweep	0	BAL_g39478_3	in	UniRef100_A0A354KZV6	99.7	Protein lplB	758	syn	K->K	ko:K17319	BPD_transp_1	-	-	-	-	-	-	-	-
BAL_28	BAL_28_5	BAL	k77_373310	720	sub_G	74	sweep	0	BAL_g46165_1	in	UniRef100_A0A367G5A8	95.974	Adenylate cyclase	938	syn	Ii->Ii	ko:K03320,ko:K06580	Ammonium_transp,P-II	-	-	-	-	-	-	-	-
BAL_28	BAL_28_6	BAL	k77_373310	732	sub_A	74	sweep	0	BAL_g46165_1	in	UniRef100_A0A367G5A8	95.974	Adenylate cyclase	926	syn	N->N	ko:K03320,ko:K06580	Ammonium_transp,P-II	-	-	-	-	-	-	-	-
BAL_28	BAL_28_7	BAL	k77_538018	6202	sub_G	74	sweep	0	BAL_g10711_5	in	UniRef100_A0A367GGB3	99.6	Xylulose kinase	1265	syn	Q->Q	ko:K00854	FGGY_C,FGGY_N	-	-	-	-	-	-	-	-
BAL_28	BAL_28_8	BAL	k77_123103	1474	sub_T	74	no_sweep	0	BAL_g112858_2	in	UniRef100_A0A367GD42	98.724	MATE family efflux transporter	1251	non_syn	Ii->L	-	MatE	-	-	-	-	-	-	-	-
BAL_28	BAL_28_9	BAL	k77_123103	1514	sub_A	74	no_sweep	0	BAL_g112858_2	in	UniRef100_A0A367GD42	98.724	MATE family efflux transporter	1211	syn	R->R	-	MatE	-	-	-	-	-	-	-	-
BAL_28	BAL_28_10	BAL	k77_145651	696	sub_A	74	no_sweep	0	BAL_g62983_1	downstream	UniRef100_A0A3D2ABZ9	99.5	Rhomboid family protein	675	undefined	undefined	-	Rhomboid	BAL_g62983_2	upstream	UniRef100_K1U320	95.535	Protein containing DUF970	-132	undefined	undefined	-	CdAMP_rec
BAL_28	BAL_28_11	BAL	k77_160500	961	sub_T	74	no_sweep	0	BAL_g25532_2	in	UniRef100_A0A3D1PR98	99.3	Uncharacterized protein	29	syn	T->T	-	Glucos_trans_II	-	-	-	-	-	-	-	-
BAL_28	BAL_28_12	BAL	k77_160500	1406	sub_A	74	no_sweep	0	BAL_g25532_2	in	UniRef100_A0A3D1PR98	99.3	Uncharacterized protein	474	non_syn	Ii->V	-	Glucos_trans_II	-	-	-	-	-	-	-	-
BAL_28	BAL_28_13	BAL	k77_175588	2579	sub_A	74	no_sweep	0	BAL_g103719_4	in	UniRef100_A0A357TMF4	98.8	Uncharacterized protein	832	non_syn	Li->P			-	-	-	-	-	-	-	-
BAL_28	BAL_28_14	BAL	k77_180384	7064	sub_T	74	no_sweep	0	BAL_g51638_8	in	UniRef100_A0A357TND8	99.9	Chromosome partition protein Smc	2094	non_syn	T->A	ko:K03529	SMC_N,SMC_hinge	-	-	-	-	-	-	-	-
BAL_28	BAL_28_15	BAL	k77_192603	3066	sub_A	74	no_sweep	0	BAL_g98348_5	in	UniRef100_A0A367GFA6	95.855	Cell division protein	260	syn	P->P	ko:K05837	FTSW_RODA_SPOVE	-	-	-	-	-	-	-	-
BAL_28	BAL_28_16	BAL	k77_206103	2223	sub_C	74	no_sweep	0	BAL_g52249_2	in	UniRef100_A0A357TP89	98.3	LytR_cpsA_psr domain-containing protein	1460	syn	E->E	-	LytR_cpsA_psr	-	-	-	-	-	-	-	-
BAL_28	BAL_28_17	BAL	k77_211969	992	sub_G	74	no_sweep	0	BAL_g8318_1	in	UniRef100_A0A3D2AHE8	99.9	Excinuclease ABC subunit A	1551	non_syn	S->P	ko:K03701	ABC_tran	-	-	-	-	-	-	-	-
BAL_28	BAL_28_18	BAL	k77_223873	5067	sub_T	74	no_sweep	0	BAL_g48617_6	in	UniRef100_A0A357TKX5	90.8	Glutamyl-Q tRNA(Asp) synthetase	215	syn	G->G	ko:K01885	tRNA-synt_1c	-	-	-	-	-	-	-	-
BAL_28	BAL_28_19	BAL	k77_265203	690	sub_G	74	no_sweep	0	BAL_g14050_2	in	UniRef100_A0A367GEB8	99.7	2-hydroxyacid dehydrogenase	878	syn	Ii->Ii	ko:K03778	2-Hacid_dh,2-Hacid_dh_C,PTS-HPr	-	-	-	-	-	-	-	-
BAL_28	BAL_28_20	BAL	k77_265203	1621	sub_C	74	no_sweep	0	BAL_g14050_2	upstream	UniRef100_A0A367GEB8	99.7	2-hydroxyacid dehydrogenase	-53	undefined	undefined	ko:K03778	2-Hacid_dh,2-Hacid_dh_C,PTS-HPr	BAL_g14050_3	downstream	UniRef100_A0A367GGA1	92.586	XRE family transcriptional regulator	549	undefined	undefined	-	HTH_3
BAL_28	BAL_28_21	BAL	k77_265203	1632	sub_C	74	no_sweep	0	BAL_g14050_2	upstream	UniRef100_A0A367GEB8	99.7	2-hydroxyacid dehydrogenase	-64	undefined	undefined	ko:K03778	2-Hacid_dh,2-Hacid_dh_C,PTS-HPr	BAL_g14050_3	downstream	UniRef100_A0A367GGA1	92.586	XRE family transcriptional regulator	538	undefined	undefined	-	HTH_3
BAL_28	BAL_28_22	BAL	k77_297759	2382	sub_A	74	no_sweep	0	BAL_g100775_2	in	UniRef100_A0A3D1PTM5	98.8	LacI family transcriptional regulator	487	non_syn	Li->Q	-	LacI,Peripla_BP_1,Peripla_BP_3	-	-	-	-	-	-	-	-
BAL_28	BAL_28_23	BAL	k77_300225	2805	sub_A	74	no_sweep	0	BAL_g10862_4	in	UniRef100_A0A348SYU4	97.834	Crp/Fnr family transcriptional regulator	109	non_syn	H->R	-	HTH_Crp_2,cNMP_binding	-	-	-	-	-	-	-	-
BAL_28	BAL_28_24	BAL	k77_311910	4773	sub_T	74	no_sweep	0	BAL_g47809_6	in	UniRef100_A0A357TK20	99.6	MATE family efflux transporter	740	syn	F->F	-	MatE	-	-	-	-	-	-	-	-
BAL_28	BAL_28_25	BAL	k77_329836	2054	sub_C	74	no_sweep	0	BAL_g55185_2	in	UniRef100_A0A367GD50	99.8	Sulfatase domain-containing protein	567	non_syn	A->T	-	Sulfatase	-	-	-	-	-	-	-	-
BAL_28	BAL_28_26	BAL	k77_354824	231	sub_G	74	no_sweep	0	BAL_g35649_1	in	UniRef100_A0A357TMV3	96.99	ABC transporter ATP-binding protein (Fragment)	1259	syn	V->V	ko:K18889	ABC_membrane,ABC_tran	-	-	-	-	-	-	-	-
BAL_28	BAL_28_27	BAL	k77_355419	2681	sub_T	74	no_sweep	0	BAL_g42308_2	in	UniRef100_A0A367GFT4	99.4	Uncharacterized protein	1844	syn	Y->Y			-	-	-	-	-	-	-	-
BAL_28	BAL_28_28	BAL	k77_361302	564	sub_G	74	no_sweep	0	BAL_g3786_1	in	UniRef100_A0A348SZ33	100	DNA-binding response regulator	497	non_syn	L->Li	-	Response_reg,Trans_reg_C	-	-	-	-	-	-	-	-
BAL_28	BAL_28_29	BAL	k77_370250	642	sub_A	74	no_sweep	0	BAL_g4548_1	in	UniRef100_A0A357TM16	97.786	MATE family efflux transporter	902	syn	G->G	-	MatE	-	-	-	-	-	-	-	-
BAL_28	BAL_28_30	BAL	k77_379026	4229	sub_C	74	no_sweep	0	BAL_g4237_2	in	UniRef100_A0A348T1L4	100	DNA gyrase subunit B	842	syn	A->A	ko:K02470	DNA_gyraseB,DNA_gyraseB_C,HATPase_c,Toprim	-	-	-	-	-	-	-	-
BAL_28	BAL_28_31	BAL	k77_395999	603	sub_C	74	no_sweep	0	BAL_g110065_2	in	UniRef100_A0A3D2AG14	99.8	MATE family efflux transporter	1149	non_syn	V->Ii	-	MatE	-	-	-	-	-	-	-	-
BAL_28	BAL_28_32	BAL	k77_395999	1630	sub_T	74	no_sweep	0	BAL_g110065_2	in	UniRef100_A0A3D2AG14	99.8	MATE family efflux transporter	122	syn	R->R	-	MatE	-	-	-	-	-	-	-	-
BAL_28	BAL_28_33	BAL	k77_422754	2842	sub_G	74	no_sweep	0	BAL_g1181_4	in	UniRef100_A0A348SXI9	93.633	YkuD domain-containing protein	250	non_syn	R->Q	-	Big_3,CW_binding_1,ChW,DUF5011,SH3_8,YkuD	-	-	-	-	-	-	-	-
BAL_28	BAL_28_34	BAL	k77_422754	2862	sub_T	74	no_sweep	0	BAL_g1181_4	in	UniRef100_A0A348SXI9	93.633	YkuD domain-containing protein	270	non_syn	S->A	-	Big_3,CW_binding_1,ChW,DUF5011,SH3_8,YkuD	-	-	-	-	-	-	-	-
BAL_28	BAL_28_35	BAL	k77_452628	305	sub_A	74	no_sweep	0	BAL_g47488_1	upstream	UniRef100_A0A329U5J2	71.208	DUF3592 domain-containing protein	-33	undefined	undefined			BAL_g47488_2	downstream	UniRef100_A0A357TJH3	99.7	Dihydroorotate dehydrogenase	1113	undefined	undefined	ko:K17828	DHO_dh
BAL_28	BAL_28_36	BAL	k77_537796	1562	sub_A	74	no_sweep	0	BAL_g8298_2	in	UniRef100_A0A357TMB8	98.2	PTS fructose transporter subunit IIC	764	syn	P->P	ko:K02768,ko:K02769,ko:K02770	PTS_EIIA_2,PTS_EIIC,PTS_IIB	-	-	-	-	-	-	-	-
BAL_28	BAL_28_37	BAL	k77_538018	5875	sub_T	74	no_sweep	0	BAL_g10711_5	in	UniRef100_A0A367GGB3	99.6	Xylulose kinase	938	syn	D->D	ko:K00854	FGGY_C,FGGY_N	-	-	-	-	-	-	-	-
BAL_28	BAL_28_38	BAL	k77_90216	9609	sub_T	74	no_sweep	0	BAL_g29442_10	in	UniRef100_A0A348T1M9	98.711	Stage II sporulation protein E	960	non_syn	S->P	ko:K06382	SpoIIE	-	-	-	-	-	-	-	-
BAL_28	BAL_28_39	BAL	k77_137155	244	sub_C	74	sweep	0	BAL_g68657_1	in	UniRef100_A0A357TLB4	41.914	Uncharacterized protein	390	non_syn	K->E	ko:K05989	Bac_rhamnosid,Bac_rhamnosid6H,Bac_rhamnosid_C,Bac_rhamnosid_N	-	-	-	-	-	-	-	-
BAL_28	BAL_28_40	BAL	k77_241935	1382	sub_G	74	sweep	0	BAL_g57108_1	in	UniRef100_A0A348SYE8	93.318	Pyruvate carboxyltransferase domain-containing protein	92	syn	Ii->Ii	ko:K01666	HMGL-like	-	-	-	-	-	-	-	-
BAL_28	BAL_28_41	BAL	k77_307181	1900	sub_C	74	sweep	0	BAL_g99171_2	in	UniRef100_A0A3D2ADR9	97.88	Uncharacterized protein	1106	syn	T->T	-	Flg_new,LRR_5,fn3	-	-	-	-	-	-	-	-
BAL_28	BAL_28_42	BAL	k77_132431	1408	sub_C	74	no_sweep	0	BAL_g5921_2	in	UniRef100_A0A367GFE5	93.19	Uncharacterized protein	476	syn	K->K			-	-	-	-	-	-	-	-
BAL_28	BAL_28_43	BAL	k77_140436	1276	sub_T	74	no_sweep	0	BAL_g111871_1	in	UniRef100_A0A367GBZ1	93.578	SpoIID domain-containing protein	596	syn	T->T	ko:K06381	SpoIID	-	-	-	-	-	-	-	-
BAL_28	BAL_28_44	BAL	k77_145952	3618	sub_T	74	no_sweep	0	BAL_g66617_4	in	UniRef100_A0A367FYK5	88.172	Peptidase M23	1001	syn	S->S	ko:K21471	Peptidase_M23	-	-	-	-	-	-	-	-
BAL_28	BAL_28_45	BAL	k77_159496	317	sub_A	74	no_sweep	0	BAL_g11064_1	in	UniRef100_A0A3D1PT51	98.3	Peptidase	263	syn	Q->Q	-	PG_binding_1	-	-	-	-	-	-	-	-
BAL_28	BAL_28_46	BAL	k77_159496	362	sub_A	74	no_sweep	0	BAL_g11064_1	in	UniRef100_A0A3D1PT51	98.3	Peptidase	308	non_syn	R->S	-	PG_binding_1	-	-	-	-	-	-	-	-
BAL_28	BAL_28_47	BAL	k77_159496	374	sub_G	74	no_sweep	0	BAL_g11064_1	in	UniRef100_A0A3D1PT51	98.3	Peptidase	320	syn	Q->Q	-	PG_binding_1	-	-	-	-	-	-	-	-
BAL_28	BAL_28_48	BAL	k77_167856	3732	sub_C	74	no_sweep	0	BAL_g7715_3	in	UniRef100_A0A357TPH1	100	Uncharacterized protein	530	non_syn	Vi->V	-	AAA_31,CbiA	-	-	-	-	-	-	-	-
BAL_28	BAL_28_49	BAL	k77_167856	3873	sub_T	74	no_sweep	0	BAL_g7715_3	in	UniRef100_A0A357TPH1	100	Uncharacterized protein	389	non_syn	L->Li	-	AAA_31,CbiA	-	-	-	-	-	-	-	-
BAL_28	BAL_28_50	BAL	k77_189407	257	sub_G	74	no_sweep	0	BAL_g60623_1	upstream	UniRef100_A0A353BQ59	100	Rrf2 family transcriptional regulator	-9	undefined	undefined	-	Rrf2	-	-	-	-	-	-	-	-
BAL_28	BAL_28_51	BAL	k77_191451	893	sub_A	74	no_sweep	0	BAL_g84078_1	in	UniRef100_A0A3D1PTY9	85.285	Beta-galactosidase (Fragment)	602	syn	R->R	ko:K01190	Bgal_small_N,DUF4981,Glyco_hydro_2,Glyco_hydro_2_C,Glyco_hydro_2_N	-	-	-	-	-	-	-	-
BAL_28	BAL_28_52	BAL	k77_191451	1366	sub_A	74	no_sweep	0	BAL_g84078_1	in	UniRef100_A0A3D1PTY9	85.285	Beta-galactosidase (Fragment)	129	non_syn	S->P	ko:K01190	Bgal_small_N,DUF4981,Glyco_hydro_2,Glyco_hydro_2_C,Glyco_hydro_2_N	-	-	-	-	-	-	-	-
BAL_28	BAL_28_53	BAL	k77_197814	884	sub_A	74	no_sweep	0	BAL_g50357_2	in	UniRef100_A0A3D1PRH7	95.94	RNA-binding protein	598	non_syn	V->A	ko:K06346	Jag_N,KH_4,R3H	-	-	-	-	-	-	-	-
BAL_28	BAL_28_54	BAL	k77_222043	3552	sub_T	74	no_sweep	0	BAL_g24367_4	in	UniRef100_A0A348T2C0	100	Polyprenyl synthetase family protein	689	syn	T->T	ko:K13789	polyprenyl_synt	-	-	-	-	-	-	-	-
BAL_28	BAL_28_55	BAL	k77_223873	2636	sub_G	74	no_sweep	0	BAL_g48617_3	downstream	UniRef100_A0A367GBW5	100	Uncharacterized protein	421	undefined	undefined	-	DUF3842	BAL_g48617_4	upstream	UniRef100_A0A357TMJ0	100	Phosphoesterase	-240	undefined	undefined	ko:K07095	Metallophos_2
BAL_28	BAL_28_56	BAL	k77_223873	3325	sub_A	74	no_sweep	0	BAL_g48617_4	in	UniRef100_A0A357TMJ0	100	Phosphoesterase	449	syn	P->P	ko:K07095	Metallophos_2	-	-	-	-	-	-	-	-
BAL_28	BAL_28_57	BAL	k77_256870	232	sub_T	74	no_sweep	0	BAL_g26216_1	in	UniRef100_A0A367GFQ1	98.655	Peptidoglycan-binding protein	94	non_syn	Ii->T	-	LysM,PG_binding_1,SpoIID	-	-	-	-	-	-	-	-
BAL_28	BAL_28_58	BAL	k77_256870	2135	sub_A	74	no_sweep	0	BAL_g26216_1	in	UniRef100_A0A367GFQ1	98.655	Peptidoglycan-binding protein	1997	syn	Q->Q	-	LysM,PG_binding_1,SpoIID	-	-	-	-	-	-	-	-
BAL_28	BAL_28_59	BAL	k77_264290	1236	sub_T	74	no_sweep	0	BAL_g1263_3	in	UniRef100_K1S3S3	90.126	AHS1 domain-containing protein	761	non_syn	L->Li	ko:K06351	CT_C_D	-	-	-	-	-	-	-	-
BAL_28	BAL_28_60	BAL	k77_264290	1952	sub_A	74	no_sweep	0	BAL_g1263_3	in	UniRef100_K1S3S3	90.126	AHS1 domain-containing protein	45	non_syn	S->P	ko:K06351	CT_C_D	-	-	-	-	-	-	-	-
BAL_28	BAL_28_61	BAL	k77_264290	1983	sub_G	74	no_sweep	0	BAL_g1263_3	in	UniRef100_K1S3S3	90.126	AHS1 domain-containing protein	14	syn	D->D	ko:K06351	CT_C_D	-	-	-	-	-	-	-	-
BAL_28	BAL_28_62	BAL	k77_280347	897	sub_T	74	no_sweep	0	BAL_g98893_1	in	UniRef100_A0A329U927	56.472	Glycosyl transferase family 1	896	syn	D->D	-	Glyco_trans_4_5,Glycos_transf_1	-	-	-	-	-	-	-	-
BAL_28	BAL_28_63	BAL	k77_310395	590	sub_C	74	no_sweep	0	BAL_g29595_1	in	UniRef100_A0A3D1PS03	97.844	SAM-dependent methyltransferase	153	non_syn	A->S	ko:K15460	MTS,Methyltransf_31	-	-	-	-	-	-	-	-
BAL_28	BAL_28_64	BAL	k77_318515	500	sub_G	74	no_sweep	0	BAL_g23071_1	in	UniRef100_A0A2A7AY36	72.667	RNA pseudouridine synthase	497	syn	A->A	ko:K06179	PseudoU_synth_2,S4	-	-	-	-	-	-	-	-
BAL_28	BAL_28_65	BAL	k77_328786	18291	sub_C	74	no_sweep	0	BAL_g39301_18	in	UniRef100_A0A357TLY6	99	Glyco_hydro_3 domain-containing protein	903	non_syn	T->A	-	FIVAR,Glyco_hydro_3,Glyco_hydro_3_C	-	-	-	-	-	-	-	-
BAL_28	BAL_28_66	BAL	k77_329836	3864	sub_C	74	no_sweep	0	BAL_g55185_4	in	UniRef100_A0A367GFI8	99.3	Uncharacterized protein	188	syn	R->R	ko:K03823	Acetyltransf_4	-	-	-	-	-	-	-	-
BAL_28	BAL_28_67	BAL	k77_329836	4038	sub_C	74	no_sweep	0	BAL_g55185_4	in	UniRef100_A0A367GFI8	99.3	Uncharacterized protein	362	syn	T->T	ko:K03823	Acetyltransf_4	-	-	-	-	-	-	-	-
BAL_28	BAL_28_68	BAL	k77_422754	1082	sub_A	74	no_sweep	0	BAL_g1181_2	in	UniRef100_A0A348SXI7	100	Phosphoglycolate phosphatase	518	non_syn	V->Vi	ko:K01091	HAD_2	-	-	-	-	-	-	-	-
BAL_28	BAL_28_69	BAL	k77_468102	8171	sub_C	74	no_sweep	0	BAL_g18223_8	in	UniRef100_A0A367GJ38	98.8	Cobalamin biosynthesis protein CbiG	437	non_syn	L->F	ko:K02189	CbiG_C,CbiG_N,CbiG_mid	-	-	-	-	-	-	-	-
BAL_28	BAL_28_70	BAL	k77_481503	4951	sub_A	74	no_sweep	0	BAL_g76271_6	in	UniRef100_A0A348T0R5	99.7	Ribonuclease Z	554	syn	S->S	ko:K00784	Lactamase_B_2	-	-	-	-	-	-	-	-
BAL_28	BAL_28_71	BAL	k77_481503	5152	sub_T	74	no_sweep	0	BAL_g76271_6	in	UniRef100_A0A348T0R5	99.7	Ribonuclease Z	353	syn	P->P	ko:K00784	Lactamase_B_2	-	-	-	-	-	-	-	-
BAL_28	BAL_28_72	BAL	k77_516688	1079	sub_T	74	no_sweep	0	BAL_g81087_1	in	UniRef100_A0A357TLY7	76.932	Alpha-glucosidase	518	syn	E->E	ko:K01187	DUF4968,DUF5110,Gal_mutarotas_2,Glyco_hydro_31	-	-	-	-	-	-	-	-
BAL_28	BAL_28_73	BAL	k77_66599	3525	sub_A	74	no_sweep	0	BAL_g68396_2	downstream	UniRef100_A0A3D2AJU7	99.7	Glycosyl hydrolase	2328	undefined	undefined	ko:K01207,ko:K05349	Fn3-like,Glyco_hydro_3,Glyco_hydro_3_C	BAL_g68396_3	upstream	UniRef100_A0A3D2AEX2	69.765	Uncharacterized protein (Fragment)	-58	undefined	undefined	-	CW_binding_1
BAL_28	BAL_28_74	BAL	k77_69407	2142	sub_A	74	no_sweep	0	BAL_g102667_3	in	UniRef100_A0A348SZ30	99.6	Histidinol-phosphatase	508	non_syn	N->S	ko:K04486	PHP	-	-	-	-	-	-	-	-
BAL_28	BAL_28_75	BAL	k77_204108	1605	sub_A	54	no_sweep	166	BAL_g25460_2	in	UniRef100_A0A3C0D1I1	35.264	DNA topoisomerase (ATP-hydrolyzing)	566	syn	A->A	ko:K02621	DNA_gyraseA_C,DNA_topoisoIV	-	-	-	-	-	-	-	-
BAL_28	BAL_28_76	BAL	k77_204108	1623	sub_C	54	no_sweep	172	BAL_g25460_2	in	UniRef100_A0A3C0D1I1	35.264	DNA topoisomerase (ATP-hydrolyzing)	584	syn	Ii->Ii	ko:K02621	DNA_gyraseA_C,DNA_topoisoIV	-	-	-	-	-	-	-	-
BAL_28	BAL_28_77	BAL	k77_123103	2246	sub_A	54	sweep	0	BAL_g112858_2	in	UniRef100_A0A367GD42	98.724	MATE family efflux transporter	479	syn	Ii->Ii	-	MatE	-	-	-	-	-	-	-	-
BAL_28	BAL_28_78	BAL	k77_200011	1642	sub_A	54	sweep	0	BAL_g76087_1	in	UniRef100_A0A3D2AG95	97.904	Heavy metal translocating P-type ATPase	1640	syn	T->T	ko:K12950	E1-E2_ATPase,Hydrolase	-	-	-	-	-	-	-	-
BAL_28	BAL_28_79	BAL	k77_208193	1757	sub_T	54	sweep	0	BAL_g78071_2	in	UniRef100_A0A357TNQ5	99.7	N-acetyl-gamma-glutamyl-phosphate reductase	287	syn	E->E	ko:K00145	Semialdhyde_dh,Semialdhyde_dhC	-	-	-	-	-	-	-	-
BAL_28	BAL_28_80	BAL	k77_314260	1325	sub_A	54	sweep	0	BAL_g80642_2	upstream	UniRef100_A0A367GFS6	100	Ornithine carbamoyltransferase	-102	undefined	undefined	ko:K00611,ko:K09065	OTCace,OTCace_N	BAL_g80642_3	upstream	UniRef100_A0A367GHL2	100	ECF transporter S component	-203	undefined	undefined	-	ECF_trnsprt
BAL_28	BAL_28_81	BAL	k77_360411	2175	sub_C	54	sweep	0	BAL_g103038_3	in	UniRef100_A0A367FZU9	99.6	PLP-dependent aminotransferase family protein	695	non_syn	L->Li	ko:K00375	Aminotran_1_2,GntR	-	-	-	-	-	-	-	-
BAL_28	BAL_28_82	BAL	k77_360783	2304	sub_A	54	sweep	0	BAL_g107207_3	in	UniRef100_A0A3D2AE65	100	tRNA-specific 2-thiouridylase MnmA	956	non_syn	Li->L	ko:K00566	tRNA_Me_trans	-	-	-	-	-	-	-	-
BAL_28	BAL_28_83	BAL	k77_132431	7079	sub_G	54	no_sweep	0	BAL_g5921_6	in	UniRef100_A0A3D1PT63	98.6	SGNH_hydro domain-containing protein	536	syn	D->D	-	Lipase_GDSL_2	-	-	-	-	-	-	-	-
BAL_28	BAL_28_84	BAL	k77_132431	7101	sub_C	54	no_sweep	0	BAL_g5921_6	in	UniRef100_A0A3D1PT63	98.6	SGNH_hydro domain-containing protein	514	non_syn	D->G	-	Lipase_GDSL_2	-	-	-	-	-	-	-	-
BAL_28	BAL_28_85	BAL	k77_180990	6802	sub_G	54	no_sweep	0	BAL_g59028_4	in	UniRef100_A0A3D2ADZ3	92.765	Uncharacterized protein	674	syn	K->K	-	MatE	-	-	-	-	-	-	-	-
BAL_28	BAL_28_86	BAL	k77_202485	528	sub_T	54	no_sweep	0	BAL_g108242_1	in	UniRef100_A0A353BQ64	99.8	Sodium:alanine symporter family protein	458	syn	A->A	ko:K03310	Na_Ala_symp	-	-	-	-	-	-	-	-
BAL_28	BAL_28_87	BAL	k77_211969	759	sub_T	54	no_sweep	0	BAL_g8318_1	in	UniRef100_A0A3D2AHE8	99.9	Excinuclease ABC subunit A	1784	non_syn	Li->L	ko:K03701	ABC_tran	-	-	-	-	-	-	-	-
BAL_28	BAL_28_88	BAL	k77_218166	7197	sub_A	54	no_sweep	0	BAL_g84378_6	in	UniRef100_A0A357TJF5	60.614	Carbamoyl-phosphate synthase large chain	1013	syn	D->D	ko:K01955	CPSase_L_D2,CPSase_L_D3,DAP_epimerase,MGS	-	-	-	-	-	-	-	-
BAL_28	BAL_28_89	BAL	k77_256998	1894	sub_T	54	no_sweep	0	BAL_g28281_1	in	UniRef100_A0A357TNM3	99.2	Cu2+-exporting ATPase	902	syn	G->G	ko:K01533,ko:K17686	E1-E2_ATPase,HMA,Hydrolase	-	-	-	-	-	-	-	-
BAL_28	BAL_28_90	BAL	k77_256998	1910	sub_G	54	no_sweep	0	BAL_g28281_1	in	UniRef100_A0A357TNM3	99.2	Cu2+-exporting ATPase	886	non_syn	Vi->A	ko:K01533,ko:K17686	E1-E2_ATPase,HMA,Hydrolase	-	-	-	-	-	-	-	-
BAL_28	BAL_28_91	BAL	k77_300225	311	sub_T	54	no_sweep	0	BAL_g10862_1	in	UniRef100_A0A348SYU1	99.5	ABC transporter ATP-binding protein	362	syn	T->T	ko:K02049	ABC_tran	-	-	-	-	-	-	-	-
BAL_28	BAL_28_92	BAL	k77_310395	854	sub_C	54	no_sweep	0	BAL_g29595_1	upstream	UniRef100_A0A3D1PS03	97.844	SAM-dependent methyltransferase	-111	undefined	undefined	ko:K15460	MTS,Methyltransf_31	BAL_g29595_2	upstream	UniRef100_A0A348SZ35	100	Tagatose-6-phosphate kinase	-55	undefined	undefined	ko:K00882	PfkB
BAL_28	BAL_28_93	BAL	k77_31631	3337	sub_C	54	no_sweep	0	BAL_g66912_3	in	UniRef100_A0A357TP57	100	Amino acid oxidase	83	non_syn	V->Vi	-	DAO	-	-	-	-	-	-	-	-
BAL_28	BAL_28_94	BAL	k77_424785	2509	sub_G	54	no_sweep	0	BAL_g27545_2	in	UniRef100_A0A3D2ADJ9	99.5	BIG2 domain-containing protein	1897	non_syn	N->T	-	Big_2,CW_binding_1,Glyco_hydro_25,fn3	-	-	-	-	-	-	-	-
BAL_28	BAL_28_95	BAL	k77_424785	2517	sub_A	54	no_sweep	0	BAL_g27545_2	in	UniRef100_A0A3D2ADJ9	99.5	BIG2 domain-containing protein	1889	syn	A->A	-	Big_2,CW_binding_1,Glyco_hydro_25,fn3	-	-	-	-	-	-	-	-
BAL_28	BAL_28_96	BAL	k77_44351	469	sub_A	54	no_sweep	0	BAL_g3682_1	in	UniRef100_A0A3D2ACR1	94.976	NTP_transf_3 domain-containing protein	639	syn	Li->Li	ko:K07141	NTP_transf_3	-	-	-	-	-	-	-	-
BAL_28	BAL_28_97	BAL	k77_484615	678	sub_G	54	no_sweep	0	BAL_g3862_2	in	UniRef100_A0A3D1PTP0	99.3	Cu2+-exporting ATPase	1741	non_syn	D->A	ko:K01533,ko:K17686	E1-E2_ATPase,HMA,Hydrolase	-	-	-	-	-	-	-	-
BAL_28	BAL_28_98	BAL	k77_521441	1825	sub_T	54	no_sweep	0	BAL_g26222_2	in	UniRef100_A0A3D2AGG1	99.8	DNA polymerase I	531	syn	Li->Li	ko:K02335	5_3_exonuc,5_3_exonuc_N,DNA_pol_A,DNA_pol_A_exo1	-	-	-	-	-	-	-	-
BAL_28	BAL_28_99	BAL	k77_538018	6205	sub_G	54	no_sweep	0	BAL_g10711_5	in	UniRef100_A0A367GGB3	99.6	Xylulose kinase	1268	syn	T->T	ko:K00854	FGGY_C,FGGY_N	-	-	-	-	-	-	-	-
BAL_28	BAL_28_100	BAL	k77_549571	2384	sub_T	54	no_sweep	0	BAL_g45098_2	in	UniRef100_A0A367GA30	99.7	Multidrug ABC transporter ATP-binding protein	290	syn	A->A	ko:K06147	ABC_membrane,ABC_tran	-	-	-	-	-	-	-	-
BAL_28	BAL_28_101	BAL	k77_145651	2410	sub_A	54	sweep	0	BAL_g62983_4	in	UniRef100_A0A348T212	100	Stage 0 sporulation protein	287	syn	K->K	-	PSP1	-	-	-	-	-	-	-	-
BAL_28	BAL_28_102	BAL	k77_318515	434	sub_G	54	sweep	0	BAL_g23071_1	in	UniRef100_A0A2A7AY36	72.667	RNA pseudouridine synthase	431	non_syn	L->Li	ko:K06179	PseudoU_synth_2,S4	-	-	-	-	-	-	-	-
BAL_28	BAL_28_103	BAL	k77_328786	18424	sub_T	54	sweep	0	BAL_g39301_18	in	UniRef100_A0A357TLY6	99	Glyco_hydro_3 domain-containing protein	770	syn	G->G	-	FIVAR,Glyco_hydro_3,Glyco_hydro_3_C	-	-	-	-	-	-	-	-
BAL_28	BAL_28_104	BAL	k77_422754	2231	sub_T	54	sweep	0	BAL_g1181_3	in	UniRef100_A0A3D1PVI6	99.5	Aminotransferase	983	syn	S->S	ko:K11358	Aminotran_1_2	-	-	-	-	-	-	-	-
BAL_28	BAL_28_105	BAL	k77_523596	3982	sub_T	54	sweep	0	BAL_g51392_3	in	UniRef100_A0A3D2AFA0	100	Beta-galactosidase	1352	syn	S->S	ko:K01190	Glyco_hydro_2,Glyco_hydro_2_C,Glyco_hydro_2_N	-	-	-	-	-	-	-	-
BAL_28	BAL_28_106	BAL	k77_137155	1139	sub_A	54	no_sweep	0	BAL_g68657_2	in	UniRef100_A0A354L239	99.3	Nucleoside hydrolase	419	syn	R->R	-	IU_nuc_hydro	-	-	-	-	-	-	-	-
BAL_28	BAL_28_107	BAL	k77_159668	338	sub_T	54	no_sweep	0	BAL_g12893_1	in	UniRef100_A0A357TNS5	91.563	Aminotransferase V	335	syn	A->A	ko:K04487	Aminotran_5	-	-	-	-	-	-	-	-
BAL_28	BAL_28_108	BAL	k77_167856	4430	sub_A	54	no_sweep	0	BAL_g7715_4	in	UniRef100_UPI001314FC60	98.3	hypothetical protein	542	syn	G->G	-	GNVR,Wzz	-	-	-	-	-	-	-	-
BAL_28	BAL_28_109	BAL	k77_196403	4561	sub_T	54	no_sweep	0	BAL_g32331_5	in	UniRef100_A0A367GF50	99.5	Uncharacterized protein	1046	syn	S->S			-	-	-	-	-	-	-	-
BAL_28	BAL_28_110	BAL	k77_196403	4660	sub_T	54	no_sweep	0	BAL_g32331_5	in	UniRef100_A0A367GF50	99.5	Uncharacterized protein	1145	syn	G->G			-	-	-	-	-	-	-	-
BAL_28	BAL_28_111	BAL	k77_256870	1484	sub_G	54	no_sweep	0	BAL_g26216_1	in	UniRef100_A0A367GFQ1	98.655	Peptidoglycan-binding protein	1346	non_syn	D->E	-	LysM,PG_binding_1,SpoIID	-	-	-	-	-	-	-	-
BAL_28	BAL_28_112	BAL	k77_264290	3688	sub_C	54	no_sweep	0	BAL_g1263_5	in	UniRef100_A0A357TNU6	99.6	D-amino acid aminotransferase	341	non_syn	V->Vi	ko:K00824	Aminotran_4	-	-	-	-	-	-	-	-
BAL_28	BAL_28_113	BAL	k77_280347	8205	sub_A	54	no_sweep	0	BAL_g98893_8	in	UniRef100_A0A3D1PQY1	99.5	N-acetyltransferase domain-containing protein	149	syn	D->D	-	Acetyltransf_1	-	-	-	-	-	-	-	-
BAL_28	BAL_28_114	BAL	k77_280347	10514	sub_A	54	no_sweep	0	BAL_g98893_11	in	UniRef100_A0A3D2ACC7	99.6	Uncharacterized protein	1364	syn	P->P	ko:K08483	PEP-utilisers_N,PEP-utilizers,PEP-utilizers_C	-	-	-	-	-	-	-	-
BAL_28	BAL_28_115	BAL	k77_291283	1459	sub_A	54	no_sweep	0	BAL_g11823_2	in	UniRef100_A0A367GB53	98.655	UDP-N-acetylglucosamine 1-carboxyvinyltransferase	1252	non_syn	A->V	ko:K00790	EPSP_synthase	-	-	-	-	-	-	-	-
BAL_28	BAL_28_116	BAL	k77_293432	5387	sub_A	54	no_sweep	0	BAL_g41180_5	in	UniRef100_A0A3D2AJ32	99.6	5'-methylthioadenosine/S-adenosylhomocysteine nucleosidase	119	syn	G->G	ko:K01243	PNP_UDP_1	-	-	-	-	-	-	-	-
BAL_28	BAL_28_117	BAL	k77_300289	665	sub_A	54	no_sweep	0	BAL_g11580_2	in	UniRef100_A0A3D1PTK6	99.6	DegV family protein	168	non_syn	V->Ii	-	DegV	-	-	-	-	-	-	-	-
BAL_28	BAL_28_118	BAL	k77_318515	482	sub_C	54	no_sweep	0	BAL_g23071_1	in	UniRef100_A0A2A7AY36	72.667	RNA pseudouridine synthase	479	syn	D->D	ko:K06179	PseudoU_synth_2,S4	-	-	-	-	-	-	-	-
BAL_28	BAL_28_119	BAL	k77_321195	3353	sub_C	54	no_sweep	0	BAL_g59003_2	in	UniRef100_A0A357TM57	99.3	Peptidase	1476	non_syn	E->Q	ko:K03587,ko:K08384	PASTA,PBP_dimer,Transpeptidase	-	-	-	-	-	-	-	-
BAL_28	BAL_28_120	BAL	k77_328786	18559	sub_T	54	no_sweep	0	BAL_g39301_18	in	UniRef100_A0A357TLY6	99	Glyco_hydro_3 domain-containing protein	635	syn	P->P	-	FIVAR,Glyco_hydro_3,Glyco_hydro_3_C	-	-	-	-	-	-	-	-
BAL_28	BAL_28_121	BAL	k77_452628	4683	sub_A	54	no_sweep	0	BAL_g47488_5	upstream	UniRef100_A0A357TJC1	100	Dihydroorotase	-394	undefined	undefined	ko:K01465	Amidohydro_1	-	-	-	-	-	-	-	-
BAL_28	BAL_28_122	BAL	k77_468102	7856	sub_C	54	no_sweep	0	BAL_g18223_8	in	UniRef100_A0A367GJ38	98.8	Cobalamin biosynthesis protein CbiG	122	syn	T->T	ko:K02189	CbiG_C,CbiG_N,CbiG_mid	-	-	-	-	-	-	-	-
BAL_28	BAL_28_123	BAL	k77_468265	3180	sub_A	54	no_sweep	0	BAL_g20358_4	in	UniRef100_UPI001314FE0B	100	hypothetical protein	302	syn	E->E			-	-	-	-	-	-	-	-
BAL_28	BAL_28_124	BAL	k77_65735	2190	sub_T	54	no_sweep	0	BAL_g56141_2	in	UniRef100_A0A367GF99	99.7	NAD-dependent dehydratase	506	non_syn	Li->L	ko:K01710	GDP_Man_Dehyd	-	-	-	-	-	-	-	-
BAL_28	BAL_28_125	BAL	k77_66599	3693	sub_C	54	no_sweep	0	BAL_g68396_3	in	UniRef100_A0A3D2AEX2	69.765	Uncharacterized protein (Fragment)	110	syn	S->S	-	CW_binding_1	-	-	-	-	-	-	-	-
BAL_28	BAL_28_126	BAL	k77_66599	3695	sub_C	54	no_sweep	0	BAL_g68396_3	in	UniRef100_A0A3D2AEX2	69.765	Uncharacterized protein (Fragment)	112	non_syn	V->A	-	CW_binding_1	-	-	-	-	-	-	-	-
BAL_28	BAL_28_127	BAL	k77_88120	836	sub_A	54	no_sweep	0	BAL_g609_1	in	UniRef100_A0A357TPN3	98.973	Methylated-DNA--protein-cysteine methyltransferase	71	syn	G->G	ko:K00567	DNA_binding_1,Methyltransf_1N	-	-	-	-	-	-	-	-
BAL_28	BAL_28_128	BAL	k77_90216	2268	sub_C	54	no_sweep	0	BAL_g29442_4	in	UniRef100_A0A348T1N5	100	PBSX family phage terminase large subunit	1139	syn	R->R	ko:K06909	Terminase_2,Terminase_3,Terminase_3C	-	-	-	-	-	-	-	-
BAL_28	BAL_28_129	BAL	k77_204108	1617	sub_T	4	no_sweep	170	BAL_g25460_2	in	UniRef100_A0A3C0D1I1	35.264	DNA topoisomerase (ATP-hydrolyzing)	578	non_syn	Li->L	ko:K02621	DNA_gyraseA_C,DNA_topoisoIV	-	-	-	-	-	-	-	-
BAL_28	BAL_28_130	BAL	k77_204108	1620	sub_T	4	no_sweep	171	BAL_g25460_2	in	UniRef100_A0A3C0D1I1	35.264	DNA topoisomerase (ATP-hydrolyzing)	581	syn	G->G	ko:K02621	DNA_gyraseA_C,DNA_topoisoIV	-	-	-	-	-	-	-	-
BAL_28	BAL_28_131	BAL	k77_140111	1944	sub_G	4	no_sweep	0	BAL_g108695_3	in	UniRef100_A0A3D1PR89	99.5	Uncharacterized protein	251	syn	A->A	-	-	-	-	-	-	-	-	-	-
BAL_28	BAL_28_132	BAL	k77_452628	4715	sub_C	4	no_sweep	0	BAL_g47488_5	upstream	UniRef100_A0A357TJC1	100	Dihydroorotase	-426	undefined	undefined	ko:K01465	Amidohydro_1	-	-	-	-	-	-	-	-
BAL_32	BAL_32_1	BAL	k77_56398	1650	sub_A	16	no_sweep	111	BAL_g48879_2	in	UniRef100_A0A173SRA1	99.7	ATP synthase gamma chain	338	syn	K->K	ko:K02115	ATP-synt	-	-	-	-	-	-	-	-
BAL_32	BAL_32_2	BAL	k77_56398	1653	sub_C	16	no_sweep	113	BAL_g48879_2	in	UniRef100_A0A173SRA1	99.7	ATP synthase gamma chain	341	syn	H->H	ko:K02115	ATP-synt	-	-	-	-	-	-	-	-
BAL_32	BAL_32_3	BAL	k77_121690	1980	sub_G	16	no_sweep	0	BAL_g101560_2	in	UniRef100_A0A174FH63	100	Ribose import ATP-binding protein RbsA	569	syn	V->V	ko:K10441	ABC_tran	-	-	-	-	-	-	-	-
BAL_32	BAL_32_4	BAL	k77_146579	2475	sub_C	16	no_sweep	0	BAL_g73736_4	in	UniRef100_A0A174KSW5	100	Glucose-1-phosphate adenylyltransferase	677	non_syn	L->Li	ko:K00975	Hexapep,NTP_transferase	-	-	-	-	-	-	-	-
BAL_32	BAL_32_5	BAL	k77_388396	2757	sub_A	16	no_sweep	0	BAL_g11651_6	in	UniRef100_A6BG13	100	ATP-dependent dethiobiotin synthetase BioD	260	syn	G->G	ko:K01935	AAA_26	-	-	-	-	-	-	-	-
BAL_32	BAL_32_6	BAL	k77_388396	2770	sub_A	16	no_sweep	0	BAL_g11651_6	in	UniRef100_A6BG13	100	ATP-dependent dethiobiotin synthetase BioD	273	non_syn	P->T	ko:K01935	AAA_26	-	-	-	-	-	-	-	-
BAL_32	BAL_32_7	BAL	k77_5253	3771	sub_T	16	no_sweep	0	BAL_g60992_3	in	UniRef100_A0A173XW88	99.408	Bile acid transporter	220	non_syn	R->K	ko:K03453	SBF	-	-	-	-	-	-	-	-
BAL_32	BAL_32_8	BAL	k77_101006	1468	sub_C	16	no_sweep	0	BAL_g55786_3	in	UniRef100_A0A174GB03	100	Peptidase M20 domain-containing protein 2	717	non_syn	Ii->V	ko:K12941	M20_dimer,Peptidase_M20	-	-	-	-	-	-	-	-
BAL_32	BAL_32_9	BAL	k77_280934	6306	sub_C	16	no_sweep	0	BAL_g107087_7	in	UniRef100_UPI001106AD14	44.037	phosphoenolpyruvate--protein phosphotransferase	140	syn	R->R	ko:K01007,ko:K08483	PEP-utilisers_N,PEP-utilizers,PEP-utilizers_C	-	-	-	-	-	-	-	-
BAL_32	BAL_32_10	BAL	k77_292616	4685	sub_G	16	no_sweep	0	BAL_g30718_5	in	UniRef100_A6BJT3	98.6	Hydrogenase expression/formation protein HypE	332	syn	E->E	ko:K04655	AIRS,AIRS_C	-	-	-	-	-	-	-	-
BAL_32	BAL_32_11	BAL	k77_292616	4694	sub_G	16	no_sweep	0	BAL_g30718_5	in	UniRef100_A6BJT3	98.6	Hydrogenase expression/formation protein HypE	341	syn	P->P	ko:K04655	AIRS,AIRS_C	-	-	-	-	-	-	-	-
BAL_32	BAL_32_12	BAL	k77_292616	4715	sub_T	16	no_sweep	0	BAL_g30718_5	in	UniRef100_A6BJT3	98.6	Hydrogenase expression/formation protein HypE	362	syn	Ii->Ii	ko:K04655	AIRS,AIRS_C	-	-	-	-	-	-	-	-
BAL_32	BAL_32_13	BAL	k77_292616	4721	sub_A	16	no_sweep	0	BAL_g30718_5	in	UniRef100_A6BJT3	98.6	Hydrogenase expression/formation protein HypE	368	syn	E->E	ko:K04655	AIRS,AIRS_C	-	-	-	-	-	-	-	-
BAL_32	BAL_32_14	BAL	k77_349224	238	sub_C	16	no_sweep	0	BAL_g69094_1	in	UniRef100_UPI001369F78A	17.876	pyruvate:ferredoxin (flavodoxin) oxidoreductase	236	syn	Ii->Ii	ko:K03737	EKR,Fer4,Fer4_16,Fer4_7,PFOR_II,POR,POR_N,TPP_enzyme_C	-	-	-	-	-	-	-	-
BAL_32	BAL_32_15	BAL	k77_523886	2268	sub_T	16	no_sweep	0	BAL_g54504_3	in	UniRef100_UPI0011065484	63.201	AAA family ATPase	188	syn	F->F	-	AAA_29,SMC_hinge,SbcCD_C	-	-	-	-	-	-	-	-
BAL_32	BAL_32_16	BAL	k77_523886	2271	sub_T	16	no_sweep	0	BAL_g54504_3	in	UniRef100_UPI0011065484	63.201	AAA family ATPase	191	syn	F->F	-	AAA_29,SMC_hinge,SbcCD_C	-	-	-	-	-	-	-	-
BAL_32	BAL_32_17	BAL	k77_320086	18954	sub_T	1	no_sweep	0	BAL_g44203_15	in	UniRef100_A0A174FBS6	99.6	Citrate synthase	626	syn	P->P	ko:K01647	Citrate_synt	-	-	-	-	-	-	-	-
BAL_34	BAL_34_1	BAL	k77_370620	9144	sub_G	2	no_sweep	0	BAL_g9144_11	in	UniRef100_A0A1C5KKG1	99.1	Histidinol phosphatase and related hydrolases of the PHP family	59	syn	C->C	-	-	-	-	-	-	-	-	-	-
BAL_34	BAL_34_2	BAL	k77_399052	564	sub_C	2	no_sweep	0	BAL_g35603_2	in	UniRef100_A0A1C5KHR0	95.9	Glutamyl-tRNA(Gln) amidotransferase subunit E	260	syn	S->S	ko:K09117	YqeY	-	-	-	-	-	-	-	-
BAL_39	BAL_39_1	BAL	k77_406053	15116	dangleLeft_BACK|+	2	no_sweep	0	BAL_g14408_12	upstream	UniRef100_A0A173WEF3	96.2	3-isopropylmalate dehydrogenase	-806	undefined	undefined	ko:K00052	Iso_dh	BAL_g14408_13	downstream	UniRef100_A0A1C5M0Y0	61.625	Haloalkane dehalogenase	679	undefined	undefined	-	Abhydrolase_1,Abhydrolase_6
BAL_39	BAL_39_2	BAL	k77_293668	21595	sub_G	2	no_sweep	0	BAL_g44909_14	in	UniRef100_A0A416NSA6	99.7	Eco47II family restriction endonuclease	116	syn	N->N	-	RE_Eco47II	-	-	-	-	-	-	-	-
BAL_39	BAL_39_3	BAL	k77_406053	15435	sub_T	2	no_sweep	0	BAL_g14408_13	in	UniRef100_A0A1C5M0Y0	61.625	Haloalkane dehalogenase	360	non_syn	V->Ii	-	Abhydrolase_1,Abhydrolase_6	-	-	-	-	-	-	-	-
BAL_39	BAL_39_4	BAL	k77_87021	6260	sub_T	2	no_sweep	0	BAL_g100148_10	in	UniRef100_A0A395UV25	45.955	ATP-binding protein	311	non_syn	Vi->V	-	ATPase_2	-	-	-	-	-	-	-	-
BAL_39	BAL_39_5	BAL	k77_386292	1009	sub_A	2	no_sweep	0	-	-	-	-	-	-	-	-			-	-	-	-	-	-	-	-
BAL_39	BAL_39_6	BAL	k77_386292	1011	sub_C	2	no_sweep	0	-	-	-	-	-	-	-	-			-	-	-	-	-	-	-	-
BAL_41	BAL_41_1	BAL	k77_155213	244	ins_TG	2	no_sweep	0	BAL_g76080_1	in	UniRef100_UPI001185E62C	14.656	translation initiation factor IF-2	242	unknown	unknown	ko:K02519	GTP_EFTU,IF-2,IF2_N	-	-	-	-	-	-	-	-
BAL_41	BAL_41_2	BAL	k77_155213	246	del_2	2	no_sweep	0	BAL_g76080_1	in	UniRef100_UPI001185E62C	14.656	translation initiation factor IF-2	244	unknown	unknown	ko:K02519	GTP_EFTU,IF-2,IF2_N	-	-	-	-	-	-	-	-
BAL_42	BAL_42_1	BAL	k77_168614	716	sub_G	8	sweep	0	BAL_g16529_1	in	UniRef100_R5QRL0	68.362	Putative calcium-translocating P-type ATPase PMCA-type	714	non_syn	V->Ii	ko:K01537	Cation_ATPase,Cation_ATPase_C,Cation_ATPase_N,E1-E2_ATPase,Hydrolase	-	-	-	-	-	-	-	-
BAL_42	BAL_42_2	BAL	k77_168614	772	sub_C	8	sweep	0	BAL_g16529_1	in	UniRef100_R5QRL0	68.362	Putative calcium-translocating P-type ATPase PMCA-type	770	non_syn	V->Vi	ko:K01537	Cation_ATPase,Cation_ATPase_C,Cation_ATPase_N,E1-E2_ATPase,Hydrolase	-	-	-	-	-	-	-	-
BAL_42	BAL_42_3	BAL	k77_168614	778	sub_G	8	sweep	0	BAL_g16529_1	in	UniRef100_R5QRL0	68.362	Putative calcium-translocating P-type ATPase PMCA-type	776	syn	A->A	ko:K01537	Cation_ATPase,Cation_ATPase_C,Cation_ATPase_N,E1-E2_ATPase,Hydrolase	-	-	-	-	-	-	-	-
BAL_42	BAL_42_4	BAL	k77_168614	781	sub_G	8	sweep	0	BAL_g16529_1	in	UniRef100_R5QRL0	68.362	Putative calcium-translocating P-type ATPase PMCA-type	779	syn	R->R	ko:K01537	Cation_ATPase,Cation_ATPase_C,Cation_ATPase_N,E1-E2_ATPase,Hydrolase	-	-	-	-	-	-	-	-
BAL_42	BAL_42_5	BAL	k77_168614	793	sub_G	8	no_sweep	0	BAL_g16529_1	in	UniRef100_R5QRL0	68.362	Putative calcium-translocating P-type ATPase PMCA-type	791	syn	E->E	ko:K01537	Cation_ATPase,Cation_ATPase_C,Cation_ATPase_N,E1-E2_ATPase,Hydrolase	-	-	-	-	-	-	-	-
BAL_42	BAL_42_6	BAL	k77_168614	2572	sub_G	8	no_sweep	0	BAL_g16529_2	in	UniRef100_B0G414	100	Uncharacterized protein	901	non_syn	K->R	-	AI-2E_transport	-	-	-	-	-	-	-	-
BAL_42	BAL_42_7	BAL	k77_168614	2576	sub_A	8	no_sweep	0	BAL_g16529_2	in	UniRef100_B0G414	100	Uncharacterized protein	905	syn	A->A	-	AI-2E_transport	-	-	-	-	-	-	-	-
BAL_42	BAL_42_8	BAL	k77_168614	2642	sub_G	8	no_sweep	0	BAL_g16529_2	in	UniRef100_B0G414	100	Uncharacterized protein	971	non_syn	Vi->V	-	AI-2E_transport	-	-	-	-	-	-	-	-
BAL_43	BAL_43_1	BAL	k77_303263	20345	sub_C	2	no_sweep	0	BAL_g50309_15	upstream	UniRef100_A0A3D2TXJ9	100	Nucleoside recognition protein	-180	undefined	undefined	ko:K06373	Gate	-	-	-	-	-	-	-	-
BAL_43	BAL_43_2	BAL	k77_303263	20364	sub_C	2	no_sweep	0	BAL_g50309_15	upstream	UniRef100_A0A3D2TXJ9	100	Nucleoside recognition protein	-199	undefined	undefined	ko:K06373	Gate	-	-	-	-	-	-	-	-
BAL_44	BAL_44_1	BAL	k77_78322	1612	sub_T	1	no_sweep	0	BAL_g96784_1	in	UniRef100_A0A374N8S0	99.7	ABC transporter ATP-binding protein	398	syn	Ii->Ii	ko:K06147	ABC_membrane,ABC_tran	-	-	-	-	-	-	-	-
BAL_45	BAL_45_1	BAL	k77_101727	8402	sub_C	19	no_sweep	0	BAL_g66752_7	in	UniRef100_A0A1Y4VPZ8	100	Phenylalanine--tRNA ligase alpha subunit	383	syn	Ii->Ii	ko:K01889	Phe_tRNA-synt_N,tRNA-synt_2d	-	-	-	-	-	-	-	-
BAL_45	BAL_45_2	BAL	k77_101727	8408	sub_C	19	no_sweep	0	BAL_g66752_7	in	UniRef100_A0A1Y4VPZ8	100	Phenylalanine--tRNA ligase alpha subunit	389	syn	D->D	ko:K01889	Phe_tRNA-synt_N,tRNA-synt_2d	-	-	-	-	-	-	-	-
BAL_45	BAL_45_3	BAL	k77_101727	8459	sub_T	19	no_sweep	0	BAL_g66752_7	in	UniRef100_A0A1Y4VPZ8	100	Phenylalanine--tRNA ligase alpha subunit	440	syn	R->R	ko:K01889	Phe_tRNA-synt_N,tRNA-synt_2d	-	-	-	-	-	-	-	-
BAL_45	BAL_45_4	BAL	k77_159109	255	sub_T	19	no_sweep	0	BAL_g6904_1	upstream	UniRef100_A0A5M5CRV5	40.796	Phenylacetate--CoA ligase (Fragment)	-7	undefined	undefined	ko:K01912	AMP-binding,AMP-binding_C_2	BAL_g6904_2	upstream	UniRef100_A0A413IVS5	100	UvrABC system protein B	-129	undefined	undefined	ko:K03702	Helicase_C,ResIII,UVR,UvrB
BAL_45	BAL_45_5	BAL	k77_164580	14607	sub_C	19	no_sweep	0	BAL_g82029_9	in	UniRef100_A0A5M5E0C3	99.8	ABC-F family ATP-binding cassette domain-containing protein	315	syn	Li->Li	ko:K06158	ABC_tran,ABC_tran_Xtn	-	-	-	-	-	-	-	-
BAL_45	BAL_45_6	BAL	k77_164580	14681	sub_C	19	no_sweep	0	BAL_g82029_9	in	UniRef100_A0A5M5E0C3	99.8	ABC-F family ATP-binding cassette domain-containing protein	389	syn	R->R	ko:K06158	ABC_tran,ABC_tran_Xtn	-	-	-	-	-	-	-	-
BAL_45	BAL_45_7	BAL	k77_164580	16244	sub_T	19	no_sweep	0	BAL_g82029_9	in	UniRef100_A0A5M5E0C3	99.8	ABC-F family ATP-binding cassette domain-containing protein	1952	syn	N->N	ko:K06158	ABC_tran,ABC_tran_Xtn	-	-	-	-	-	-	-	-
BAL_45	BAL_45_8	BAL	k77_164580	16285	sub_C	19	no_sweep	0	BAL_g82029_10	upstream	UniRef100_A0A3E4NA44	100	M13 family metallopeptidase	-172	undefined	undefined	ko:K01415,ko:K07386	Peptidase_M13,Peptidase_M13_N	BAL_g82029_9	downstream	UniRef100_A0A5M5E0C3	99.8	ABC-F family ATP-binding cassette domain-containing protein	1993	undefined	undefined	ko:K06158	ABC_tran,ABC_tran_Xtn
BAL_45	BAL_45_9	BAL	k77_164580	16287	sub_T	19	no_sweep	0	BAL_g82029_10	upstream	UniRef100_A0A3E4NA44	100	M13 family metallopeptidase	-170	undefined	undefined	ko:K01415,ko:K07386	Peptidase_M13,Peptidase_M13_N	BAL_g82029_9	downstream	UniRef100_A0A5M5E0C3	99.8	ABC-F family ATP-binding cassette domain-containing protein	1995	undefined	undefined	ko:K06158	ABC_tran,ABC_tran_Xtn
BAL_45	BAL_45_10	BAL	k77_178817	256	sub_G	19	no_sweep	0	BAL_g33412_1	in	UniRef100_A0A174VZ00	100	TetR/AcrR family transcriptional regulator	17	syn	T->T	-	TetR_C_5,TetR_N	-	-	-	-	-	-	-	-
BAL_45	BAL_45_11	BAL	k77_277210	3726	sub_G	19	no_sweep	0	BAL_g56848_4	in	UniRef100_A0A174X4A6	98.78	Iron uptake transcriptional regulator	467	syn	V->V	ko:K03711	FUR	-	-	-	-	-	-	-	-
BAL_45	BAL_45_12	BAL	k77_322389	4391	sub_A	19	no_sweep	0	BAL_g72150_4	in	UniRef100_A0A4Q5IME0	100	YIP1 family protein	29	syn	A->A	-	DUF1282	-	-	-	-	-	-	-	-
BAL_45	BAL_45_13	BAL	k77_322389	4397	sub_A	19	no_sweep	0	BAL_g72150_4	in	UniRef100_A0A4Q5IME0	100	YIP1 family protein	23	syn	A->A	-	DUF1282	-	-	-	-	-	-	-	-
BAL_45	BAL_45_14	BAL	k77_151047	7833	sub_C	19	no_sweep	0	BAL_g18811_8	in	UniRef100_A0A5M6B6Q6	100	Uncharacterized protein	1317	syn	L->L	-	-	-	-	-	-	-	-	-	-
BAL_45	BAL_45_15	BAL	k77_151047	7844	sub_A	19	no_sweep	0	BAL_g18811_8	in	UniRef100_A0A5M6B6Q6	100	Uncharacterized protein	1328	syn	R->R	-	-	-	-	-	-	-	-	-	-
BAL_45	BAL_45_16	BAL	k77_277190	221	sub_C	19	no_sweep	0	BAL_g56318_1	in	UniRef100_A0A5M6B9J1	100	CTP synthase	156	syn	Li->Li	ko:K01937	CTP_synth_N,GATase	-	-	-	-	-	-	-	-
BAL_45	BAL_45_17	BAL	k77_314938	1200	sub_T	19	no_sweep	0	-	-	-	-	-	-	-	-			-	-	-	-	-	-	-	-
BAL_45	BAL_45_18	BAL	k77_324635	3055	sub_A	19	no_sweep	0	BAL_g101132_4	in	UniRef100_A0A174RTE5	100	MBL fold metallo-hydrolase	536	non_syn	Vi->V	-	Lactamase_B_3	-	-	-	-	-	-	-	-
BAL_45	BAL_45_19	BAL	k77_324635	3061	sub_A	19	no_sweep	0	BAL_g101132_4	in	UniRef100_A0A174RTE5	100	MBL fold metallo-hydrolase	542	syn	R->R	-	Lactamase_B_3	-	-	-	-	-	-	-	-
BAL_45	BAL_45_20	BAL	k77_164580	14161	sub_T	17	no_sweep	0	BAL_g82029_8	downstream	UniRef100_A0A174I8I3	100	Nucleotidyltransferase	923	undefined	undefined	-	NTP_transferase	BAL_g82029_9	upstream	UniRef100_A0A5M5E0C3	99.8	ABC-F family ATP-binding cassette domain-containing protein	-131	undefined	undefined	ko:K06158	ABC_tran,ABC_tran_Xtn
BAL_45	BAL_45_21	BAL	k77_164580	14172	sub_A	17	no_sweep	0	BAL_g82029_8	downstream	UniRef100_A0A174I8I3	100	Nucleotidyltransferase	934	undefined	undefined	-	NTP_transferase	BAL_g82029_9	upstream	UniRef100_A0A5M5E0C3	99.8	ABC-F family ATP-binding cassette domain-containing protein	-120	undefined	undefined	ko:K06158	ABC_tran,ABC_tran_Xtn
BAL_45	BAL_45_22	BAL	k77_164580	14612	sub_G	17	no_sweep	0	BAL_g82029_9	in	UniRef100_A0A5M5E0C3	99.8	ABC-F family ATP-binding cassette domain-containing protein	320	syn	A->A	ko:K06158	ABC_tran,ABC_tran_Xtn	-	-	-	-	-	-	-	-
BAL_45	BAL_45_23	BAL	k77_164580	15122	sub_T	17	no_sweep	0	BAL_g82029_9	in	UniRef100_A0A5M5E0C3	99.8	ABC-F family ATP-binding cassette domain-containing protein	830	syn	Ii->Ii	ko:K06158	ABC_tran,ABC_tran_Xtn	-	-	-	-	-	-	-	-
BAL_45	BAL_45_24	BAL	k77_164580	15419	sub_G	17	no_sweep	0	BAL_g82029_9	in	UniRef100_A0A5M5E0C3	99.8	ABC-F family ATP-binding cassette domain-containing protein	1127	syn	E->E	ko:K06158	ABC_tran,ABC_tran_Xtn	-	-	-	-	-	-	-	-
BAL_45	BAL_45_25	BAL	k77_164580	16211	sub_A	17	no_sweep	0	BAL_g82029_9	in	UniRef100_A0A5M5E0C3	99.8	ABC-F family ATP-binding cassette domain-containing protein	1919	syn	E->E	ko:K06158	ABC_tran,ABC_tran_Xtn	-	-	-	-	-	-	-	-
BAL_45	BAL_45_26	BAL	k77_164580	16236	sub_A	17	no_sweep	0	BAL_g82029_9	in	UniRef100_A0A5M5E0C3	99.8	ABC-F family ATP-binding cassette domain-containing protein	1944	non_syn	A->T	ko:K06158	ABC_tran,ABC_tran_Xtn	-	-	-	-	-	-	-	-
BAL_45	BAL_45_27	BAL	k77_164580	16271	sub_G	17	no_sweep	0	BAL_g82029_10	upstream	UniRef100_A0A3E4NA44	100	M13 family metallopeptidase	-186	undefined	undefined	ko:K01415,ko:K07386	Peptidase_M13,Peptidase_M13_N	BAL_g82029_9	downstream	UniRef100_A0A5M5E0C3	99.8	ABC-F family ATP-binding cassette domain-containing protein	1979	undefined	undefined	ko:K06158	ABC_tran,ABC_tran_Xtn
BAL_45	BAL_45_28	BAL	k77_164580	13597	sub_C	17	no_sweep	0	BAL_g82029_8	in	UniRef100_A0A174I8I3	100	Nucleotidyltransferase	359	syn	C->C	-	NTP_transferase	-	-	-	-	-	-	-	-
BAL_45	BAL_45_29	BAL	k77_164580	13627	sub_A	17	no_sweep	0	BAL_g82029_8	in	UniRef100_A0A174I8I3	100	Nucleotidyltransferase	389	syn	Q->Q	-	NTP_transferase	-	-	-	-	-	-	-	-
BAL_45	BAL_45_30	BAL	k77_164580	13630	sub_G	17	no_sweep	0	BAL_g82029_8	in	UniRef100_A0A174I8I3	100	Nucleotidyltransferase	392	non_syn	Vi->V	-	NTP_transferase	-	-	-	-	-	-	-	-
BAL_45	BAL_45_31	BAL	k77_164580	13681	sub_A	17	no_sweep	0	BAL_g82029_8	in	UniRef100_A0A174I8I3	100	Nucleotidyltransferase	443	syn	S->S	-	NTP_transferase	-	-	-	-	-	-	-	-
BAL_45	BAL_45_32	BAL	k77_164580	16669	sub_T	17	no_sweep	0	BAL_g82029_10	in	UniRef100_A0A3E4NA44	100	M13 family metallopeptidase	212	syn	D->D	ko:K01415,ko:K07386	Peptidase_M13,Peptidase_M13_N	-	-	-	-	-	-	-	-
BAL_45	BAL_45_33	BAL	k77_164580	16708	sub_A	17	no_sweep	0	BAL_g82029_10	in	UniRef100_A0A3E4NA44	100	M13 family metallopeptidase	251	non_syn	L->Li	ko:K01415,ko:K07386	Peptidase_M13,Peptidase_M13_N	-	-	-	-	-	-	-	-
BAL_45	BAL_45_34	BAL	k77_277190	388	sub_T	17	no_sweep	0	BAL_g56318_1	in	UniRef100_A0A5M6B9J1	100	CTP synthase	323	syn	D->D	ko:K01937	CTP_synth_N,GATase	-	-	-	-	-	-	-	-
BAL_45	BAL_45_35	BAL	k77_277190	392	sub_C	17	no_sweep	0	BAL_g56318_1	in	UniRef100_A0A5M6B9J1	100	CTP synthase	327	syn	Li->Li	ko:K01937	CTP_synth_N,GATase	-	-	-	-	-	-	-	-
BAL_45	BAL_45_36	BAL	k77_277190	409	sub_G	17	no_sweep	0	BAL_g56318_1	in	UniRef100_A0A5M6B9J1	100	CTP synthase	344	syn	Q->Q	ko:K01937	CTP_synth_N,GATase	-	-	-	-	-	-	-	-
BAL_45	BAL_45_37	BAL	k77_164580	14820	sub_T	8	no_sweep	0	BAL_g82029_9	in	UniRef100_A0A5M5E0C3	99.8	ABC-F family ATP-binding cassette domain-containing protein	528	syn	Li->Li	ko:K06158	ABC_tran,ABC_tran_Xtn	-	-	-	-	-	-	-	-
BAL_45	BAL_45_38	BAL	k77_164580	14825	sub_C	8	no_sweep	0	BAL_g82029_9	in	UniRef100_A0A5M5E0C3	99.8	ABC-F family ATP-binding cassette domain-containing protein	533	syn	L->L	ko:K06158	ABC_tran,ABC_tran_Xtn	-	-	-	-	-	-	-	-
BAL_45	BAL_45_39	BAL	k77_319111	7356	sub_T	8	no_sweep	0	BAL_g31260_8	in	UniRef100_C3QEJ6	99.1	Phosphate acetyltransferase	328	non_syn	F->Y	ko:K13788	AAA_26,DRTGG,PTA_PTB	-	-	-	-	-	-	-	-
BAL_45	BAL_45_40	BAL	k77_319111	7361	sub_C	8	no_sweep	0	BAL_g31260_8	in	UniRef100_C3QEJ6	99.1	Phosphate acetyltransferase	323	non_syn	L->Li	ko:K13788	AAA_26,DRTGG,PTA_PTB	-	-	-	-	-	-	-	-
BAL_45	BAL_45_41	BAL	k77_319111	7370	sub_G	8	no_sweep	0	BAL_g31260_8	in	UniRef100_C3QEJ6	99.1	Phosphate acetyltransferase	314	syn	N->N	ko:K13788	AAA_26,DRTGG,PTA_PTB	-	-	-	-	-	-	-	-
BAL_45	BAL_45_42	BAL	k77_319111	7371	sub_C	8	no_sweep	0	BAL_g31260_8	in	UniRef100_C3QEJ6	99.1	Phosphate acetyltransferase	313	non_syn	N->S	ko:K13788	AAA_26,DRTGG,PTA_PTB	-	-	-	-	-	-	-	-
BAL_45	BAL_45_43	BAL	k77_319111	7376	sub_C	8	no_sweep	0	BAL_g31260_8	in	UniRef100_C3QEJ6	99.1	Phosphate acetyltransferase	308	non_syn	L->Li	ko:K13788	AAA_26,DRTGG,PTA_PTB	-	-	-	-	-	-	-	-
BAL_45	BAL_45_44	BAL	k77_319111	7379	sub_T	8	no_sweep	0	BAL_g31260_8	in	UniRef100_C3QEJ6	99.1	Phosphate acetyltransferase	305	syn	K->K	ko:K13788	AAA_26,DRTGG,PTA_PTB	-	-	-	-	-	-	-	-
BAL_45	BAL_45_45	BAL	k77_164580	15801	sub_T	16	no_sweep	0	BAL_g82029_9	in	UniRef100_A0A5M5E0C3	99.8	ABC-F family ATP-binding cassette domain-containing protein	1509	syn	Li->Li	ko:K06158	ABC_tran,ABC_tran_Xtn	-	-	-	-	-	-	-	-
BAL_45	BAL_45_46	BAL	k77_164580	15833	sub_C	16	no_sweep	0	BAL_g82029_9	in	UniRef100_A0A5M5E0C3	99.8	ABC-F family ATP-binding cassette domain-containing protein	1541	syn	F->F	ko:K06158	ABC_tran,ABC_tran_Xtn	-	-	-	-	-	-	-	-
BAL_45	BAL_45_47	BAL	k77_164580	15857	sub_T	16	no_sweep	0	BAL_g82029_9	in	UniRef100_A0A5M5E0C3	99.8	ABC-F family ATP-binding cassette domain-containing protein	1565	syn	H->H	ko:K06158	ABC_tran,ABC_tran_Xtn	-	-	-	-	-	-	-	-
BAL_45	BAL_45_48	BAL	k77_164580	15930	sub_C	16	no_sweep	0	BAL_g82029_9	in	UniRef100_A0A5M5E0C3	99.8	ABC-F family ATP-binding cassette domain-containing protein	1638	syn	Li->Li	ko:K06158	ABC_tran,ABC_tran_Xtn	-	-	-	-	-	-	-	-
BAL_45	BAL_45_49	BAL	k77_164580	16807	sub_T	16	no_sweep	0	BAL_g82029_10	in	UniRef100_A0A3E4NA44	100	M13 family metallopeptidase	350	syn	N->N	ko:K01415,ko:K07386	Peptidase_M13,Peptidase_M13_N	-	-	-	-	-	-	-	-
BAL_45	BAL_45_50	BAL	k77_164580	16879	sub_C	16	no_sweep	0	BAL_g82029_10	in	UniRef100_A0A3E4NA44	100	M13 family metallopeptidase	422	syn	Y->Y	ko:K01415,ko:K07386	Peptidase_M13,Peptidase_M13_N	-	-	-	-	-	-	-	-
BAL_45	BAL_45_51	BAL	k77_164580	16891	sub_A	16	no_sweep	0	BAL_g82029_10	in	UniRef100_A0A3E4NA44	100	M13 family metallopeptidase	434	syn	A->A	ko:K01415,ko:K07386	Peptidase_M13,Peptidase_M13_N	-	-	-	-	-	-	-	-
BAL_45	BAL_45_52	BAL	k77_164580	16933	sub_T	16	no_sweep	0	BAL_g82029_10	in	UniRef100_A0A3E4NA44	100	M13 family metallopeptidase	476	syn	F->F	ko:K01415,ko:K07386	Peptidase_M13,Peptidase_M13_N	-	-	-	-	-	-	-	-
BAL_45	BAL_45_53	BAL	k77_164580	16942	sub_G	16	no_sweep	0	BAL_g82029_10	in	UniRef100_A0A3E4NA44	100	M13 family metallopeptidase	485	syn	A->A	ko:K01415,ko:K07386	Peptidase_M13,Peptidase_M13_N	-	-	-	-	-	-	-	-
BAL_45	BAL_45_54	BAL	k77_164580	17902	sub_T	16	no_sweep	0	BAL_g82029_10	in	UniRef100_A0A3E4NA44	100	M13 family metallopeptidase	1445	syn	N->N	ko:K01415,ko:K07386	Peptidase_M13,Peptidase_M13_N	-	-	-	-	-	-	-	-
BAL_45	BAL_45_55	BAL	k77_265571	7437	sub_G	16	no_sweep	0	BAL_g20303_7	in	UniRef100_A0A5M5CW75	55.211	Pyruvate, phosphate dikinase (Fragment)	284	non_syn	V->Vi	ko:K01006	PEP-utilizers,PEP-utilizers_C,PPDK_N	-	-	-	-	-	-	-	-
BAL_45	BAL_45_56	BAL	k77_265571	7495	sub_T	16	no_sweep	0	BAL_g20303_7	in	UniRef100_A0A5M5CW75	55.211	Pyruvate, phosphate dikinase (Fragment)	342	non_syn	L->F	ko:K01006	PEP-utilizers,PEP-utilizers_C,PPDK_N	-	-	-	-	-	-	-	-
BAL_45	BAL_45_57	BAL	k77_265571	7509	sub_C	16	no_sweep	0	BAL_g20303_7	in	UniRef100_A0A5M5CW75	55.211	Pyruvate, phosphate dikinase (Fragment)	356	syn	D->D	ko:K01006	PEP-utilizers,PEP-utilizers_C,PPDK_N	-	-	-	-	-	-	-	-
BAL_45	BAL_45_58	BAL	k77_265571	7518	sub_A	16	no_sweep	0	BAL_g20303_7	in	UniRef100_A0A5M5CW75	55.211	Pyruvate, phosphate dikinase (Fragment)	365	non_syn	Vi->V	ko:K01006	PEP-utilizers,PEP-utilizers_C,PPDK_N	-	-	-	-	-	-	-	-
BAL_45	BAL_45_59	BAL	k77_319111	7533	sub_T	16	no_sweep	0	BAL_g31260_8	in	UniRef100_C3QEJ6	99.1	Phosphate acetyltransferase	151	non_syn	A->E	ko:K13788	AAA_26,DRTGG,PTA_PTB	-	-	-	-	-	-	-	-
BAL_45	BAL_45_60	BAL	k77_319111	7714	sub_A	16	no_sweep	0	BAL_g31260_8	upstream	UniRef100_C3QEJ6	99.1	Phosphate acetyltransferase	-30	undefined	undefined	ko:K13788	AAA_26,DRTGG,PTA_PTB	BAL_g31260_9	upstream	UniRef100_UPI00035F5484	50.905	CidA/LrgA family protein	-167	undefined	undefined	ko:K06518	LrgA
BAL_45	BAL_45_61	BAL	k77_164580	16113	sub_A	30	no_sweep	0	BAL_g82029_9	in	UniRef100_A0A5M5E0C3	99.8	ABC-F family ATP-binding cassette domain-containing protein	1821	non_syn	A->T	ko:K06158	ABC_tran,ABC_tran_Xtn	-	-	-	-	-	-	-	-
BAL_45	BAL_45_62	BAL	k77_227910	4772	sub_A	30	no_sweep	0	BAL_g99973_7	upstream	UniRef100_A0A1Y4Q2N3	100	MFS transporter	-11	undefined	undefined	-	MFS_1,PTR2	-	-	-	-	-	-	-	-
BAL_45	BAL_45_63	BAL	k77_227910	4773	sub_A	30	no_sweep	0	BAL_g99973_7	upstream	UniRef100_A0A1Y4Q2N3	100	MFS transporter	-10	undefined	undefined	-	MFS_1,PTR2	-	-	-	-	-	-	-	-
BAL_45	BAL_45_64	BAL	k77_227910	4774	sub_T	30	no_sweep	0	BAL_g99973_7	upstream	UniRef100_A0A1Y4Q2N3	100	MFS transporter	-9	undefined	undefined	-	MFS_1,PTR2	-	-	-	-	-	-	-	-
BAL_45	BAL_45_65	BAL	k77_144768	723	sub_C	30	no_sweep	0	BAL_g52510_2	in	UniRef100_A0A1Y4PZ37	100	Hydrolase TatD	131	non_syn	V->Vi	ko:K03424	TatD_DNase	-	-	-	-	-	-	-	-
BAL_45	BAL_45_66	BAL	k77_144768	1069	sub_A	30	no_sweep	0	BAL_g52510_2	upstream	UniRef100_A0A1Y4PZ37	100	Hydrolase TatD	-215	undefined	undefined	ko:K03424	TatD_DNase	BAL_g52510_3	downstream	UniRef100_A0A1Y4PZ29	98.436	Ribonuclease P protein component	474	undefined	undefined	ko:K03536	Ribonuclease_P
BAL_45	BAL_45_67	BAL	k77_164580	16738	sub_C	30	no_sweep	0	BAL_g82029_10	in	UniRef100_A0A3E4NA44	100	M13 family metallopeptidase	281	syn	N->N	ko:K01415,ko:K07386	Peptidase_M13,Peptidase_M13_N	-	-	-	-	-	-	-	-
BAL_45	BAL_45_68	BAL	k77_164580	16747	sub_C	30	no_sweep	0	BAL_g82029_10	in	UniRef100_A0A3E4NA44	100	M13 family metallopeptidase	290	syn	G->G	ko:K01415,ko:K07386	Peptidase_M13,Peptidase_M13_N	-	-	-	-	-	-	-	-
BAL_45	BAL_45_69	BAL	k77_164580	16768	sub_T	30	no_sweep	0	BAL_g82029_10	in	UniRef100_A0A3E4NA44	100	M13 family metallopeptidase	311	syn	G->G	ko:K01415,ko:K07386	Peptidase_M13,Peptidase_M13_N	-	-	-	-	-	-	-	-
BAL_45	BAL_45_70	BAL	k77_164580	16987	sub_C	30	no_sweep	0	BAL_g82029_10	in	UniRef100_A0A3E4NA44	100	M13 family metallopeptidase	530	syn	G->G	ko:K01415,ko:K07386	Peptidase_M13,Peptidase_M13_N	-	-	-	-	-	-	-	-
BAL_45	BAL_45_71	BAL	k77_164580	17185	sub_A	30	no_sweep	0	BAL_g82029_10	in	UniRef100_A0A3E4NA44	100	M13 family metallopeptidase	728	non_syn	Li->L	ko:K01415,ko:K07386	Peptidase_M13,Peptidase_M13_N	-	-	-	-	-	-	-	-
BAL_45	BAL_45_72	BAL	k77_164580	17317	sub_G	30	no_sweep	0	BAL_g82029_10	in	UniRef100_A0A3E4NA44	100	M13 family metallopeptidase	860	syn	P->P	ko:K01415,ko:K07386	Peptidase_M13,Peptidase_M13_N	-	-	-	-	-	-	-	-
BAL_45	BAL_45_73	BAL	k77_164580	17375	sub_T	30	no_sweep	0	BAL_g82029_10	in	UniRef100_A0A3E4NA44	100	M13 family metallopeptidase	918	syn	Li->Li	ko:K01415,ko:K07386	Peptidase_M13,Peptidase_M13_N	-	-	-	-	-	-	-	-
BAL_45	BAL_45_74	BAL	k77_164580	17440	sub_A	30	no_sweep	0	BAL_g82029_10	in	UniRef100_A0A3E4NA44	100	M13 family metallopeptidase	983	syn	Q->Q	ko:K01415,ko:K07386	Peptidase_M13,Peptidase_M13_N	-	-	-	-	-	-	-	-
BAL_45	BAL_45_75	BAL	k77_164580	17449	sub_C	30	no_sweep	0	BAL_g82029_10	in	UniRef100_A0A3E4NA44	100	M13 family metallopeptidase	992	syn	D->D	ko:K01415,ko:K07386	Peptidase_M13,Peptidase_M13_N	-	-	-	-	-	-	-	-
BAL_45	BAL_45_76	BAL	k77_164580	17473	sub_T	30	no_sweep	0	BAL_g82029_10	in	UniRef100_A0A3E4NA44	100	M13 family metallopeptidase	1016	syn	G->G	ko:K01415,ko:K07386	Peptidase_M13,Peptidase_M13_N	-	-	-	-	-	-	-	-
BAL_45	BAL_45_77	BAL	k77_164580	17626	sub_G	30	no_sweep	0	BAL_g82029_10	in	UniRef100_A0A3E4NA44	100	M13 family metallopeptidase	1169	non_syn	L->Li	ko:K01415,ko:K07386	Peptidase_M13,Peptidase_M13_N	-	-	-	-	-	-	-	-
BAL_45	BAL_45_78	BAL	k77_265571	7348	sub_C	30	no_sweep	0	BAL_g20303_7	in	UniRef100_A0A5M5CW75	55.211	Pyruvate, phosphate dikinase (Fragment)	195	syn	Li->Li	ko:K01006	PEP-utilizers,PEP-utilizers_C,PPDK_N	-	-	-	-	-	-	-	-
BAL_45	BAL_45_79	BAL	k77_265571	7350	sub_A	30	no_sweep	0	BAL_g20303_7	in	UniRef100_A0A5M5CW75	55.211	Pyruvate, phosphate dikinase (Fragment)	197	non_syn	Li->L	ko:K01006	PEP-utilizers,PEP-utilizers_C,PPDK_N	-	-	-	-	-	-	-	-
BAL_45	BAL_45_80	BAL	k77_265571	7365	sub_G	30	no_sweep	0	BAL_g20303_7	in	UniRef100_A0A5M5CW75	55.211	Pyruvate, phosphate dikinase (Fragment)	212	non_syn	V->Vi	ko:K01006	PEP-utilizers,PEP-utilizers_C,PPDK_N	-	-	-	-	-	-	-	-
BAL_45	BAL_45_81	BAL	k77_265571	7378	sub_A	30	no_sweep	0	BAL_g20303_7	in	UniRef100_A0A5M5CW75	55.211	Pyruvate, phosphate dikinase (Fragment)	225	non_syn	A->T	ko:K01006	PEP-utilizers,PEP-utilizers_C,PPDK_N	-	-	-	-	-	-	-	-
BAL_45	BAL_45_82	BAL	k77_265571	7383	sub_C	30	no_sweep	0	BAL_g20303_7	in	UniRef100_A0A5M5CW75	55.211	Pyruvate, phosphate dikinase (Fragment)	230	syn	H->H	ko:K01006	PEP-utilizers,PEP-utilizers_C,PPDK_N	-	-	-	-	-	-	-	-
BAL_45	BAL_45_83	BAL	k77_265571	7390	sub_A	30	no_sweep	0	BAL_g20303_7	in	UniRef100_A0A5M5CW75	55.211	Pyruvate, phosphate dikinase (Fragment)	237	non_syn	A->T	ko:K01006	PEP-utilizers,PEP-utilizers_C,PPDK_N	-	-	-	-	-	-	-	-
BAL_45	BAL_45_84	BAL	k77_265571	7416	sub_C	30	no_sweep	0	BAL_g20303_7	in	UniRef100_A0A5M5CW75	55.211	Pyruvate, phosphate dikinase (Fragment)	263	syn	D->D	ko:K01006	PEP-utilizers,PEP-utilizers_C,PPDK_N	-	-	-	-	-	-	-	-
BAL_45	BAL_45_85	BAL	k77_265571	7488	sub_T	30	no_sweep	0	BAL_g20303_7	in	UniRef100_A0A5M5CW75	55.211	Pyruvate, phosphate dikinase (Fragment)	335	syn	Ii->Ii	ko:K01006	PEP-utilizers,PEP-utilizers_C,PPDK_N	-	-	-	-	-	-	-	-
BAL_45	BAL_45_86	BAL	k77_265571	7497	sub_G	30	no_sweep	0	BAL_g20303_7	in	UniRef100_A0A5M5CW75	55.211	Pyruvate, phosphate dikinase (Fragment)	344	non_syn	L->Li	ko:K01006	PEP-utilizers,PEP-utilizers_C,PPDK_N	-	-	-	-	-	-	-	-
BAL_45	BAL_45_87	BAL	k77_319111	7436	sub_T	30	no_sweep	0	BAL_g31260_8	in	UniRef100_C3QEJ6	99.1	Phosphate acetyltransferase	248	syn	A->A	ko:K13788	AAA_26,DRTGG,PTA_PTB	-	-	-	-	-	-	-	-
BAL_45	BAL_45_88	BAL	k77_319111	7532	sub_A	30	no_sweep	0	BAL_g31260_8	in	UniRef100_C3QEJ6	99.1	Phosphate acetyltransferase	152	syn	A->A	ko:K13788	AAA_26,DRTGG,PTA_PTB	-	-	-	-	-	-	-	-
BAL_45	BAL_45_89	BAL	k77_319111	7568	sub_A	30	no_sweep	0	BAL_g31260_8	in	UniRef100_C3QEJ6	99.1	Phosphate acetyltransferase	116	syn	D->D	ko:K13788	AAA_26,DRTGG,PTA_PTB	-	-	-	-	-	-	-	-
BAL_45	BAL_45_90	BAL	k77_319111	7711	sub_C	30	no_sweep	0	BAL_g31260_8	upstream	UniRef100_C3QEJ6	99.1	Phosphate acetyltransferase	-27	undefined	undefined	ko:K13788	AAA_26,DRTGG,PTA_PTB	BAL_g31260_9	upstream	UniRef100_UPI00035F5484	50.905	CidA/LrgA family protein	-170	undefined	undefined	ko:K06518	LrgA
BAL_49	BAL_49_1	BAL	k77_37064	781	sub_A	1	sweep	0	BAL_g25379_1	in	UniRef100_UPI0011071B77	81.654	MFS transporter	779	non_syn	L->Li	ko:K08191	MFS_1	-	-	-	-	-	-	-	-
BAL_49	BAL_49_2	BAL	k77_37064	463	sub_G	1	no_sweep	0	BAL_g25379_1	in	UniRef100_UPI0011071B77	81.654	MFS transporter	461	syn	E->E	ko:K08191	MFS_1	-	-	-	-	-	-	-	-
BAL_51	BAL_51_1	BAL	k77_282747	7990	sub_G	1	no_sweep	0	BAL_g15117_7	in	UniRef100_A0A3R6C1P3	97.904	IS630 family transposase	872	non_syn	Ii->Mi	-	DDE_3,HTH_23,HTH_32	-	-	-	-	-	-	-	-
BAL_54	BAL_54_1	BAL	k77_122838	3600	sub_A	90	no_sweep	220	BAL_g112093_4	in	UniRef100_A0A3D4D7R0	100	Guanine deaminase	606	non_syn	S->R	ko:K01487	Amidohydro_1	-	-	-	-	-	-	-	-
BAL_54	BAL_54_2	BAL	k77_12472	4000	sub_A	90	sweep	0	BAL_g50560_2	in	UniRef100_A0A3D4D9C0	100	Single-stranded-DNA-specific exonuclease RecJ	560	syn	C->C	ko:K07462	DHH,DHHA1	-	-	-	-	-	-	-	-
BAL_54	BAL_54_3	BAL	k77_12472	4225	sub_A	90	sweep	0	BAL_g50560_2	in	UniRef100_A0A3D4D9C0	100	Single-stranded-DNA-specific exonuclease RecJ	335	syn	Ii->Ii	ko:K07462	DHH,DHHA1	-	-	-	-	-	-	-	-
BAL_54	BAL_54_4	BAL	k77_146913	3327	sub_G	90	sweep	0	BAL_g77936_3	in	UniRef100_A0A3D4DBF1	100	DNA helicase	1956	non_syn	V->Ii	ko:K03657	UvrD-helicase,UvrD_C	-	-	-	-	-	-	-	-
BAL_54	BAL_54_5	BAL	k77_326800	3032	sub_A	90	sweep	0	BAL_g14114_3	in	UniRef100_A0A3D4D8R0	100	DUF3810 domain-containing protein	890	syn	A->A	-	DUF3810	-	-	-	-	-	-	-	-
BAL_54	BAL_54_6	BAL	k77_397116	1231	sub_A	90	sweep	0	BAL_g12625_1	in	UniRef100_A0A3D4D786	97.275	Cadmium-translocating P-type ATPase	1105	non_syn	K->R	ko:K01534	E1-E2_ATPase,HMA,Hydrolase	-	-	-	-	-	-	-	-
BAL_54	BAL_54_7	BAL	k77_560551	608	sub_G	90	sweep	0	BAL_g75917_1	in	UniRef100_A0A349PSU3	97.767	DNA polymerase III PolC-type	3482	syn	Y->Y	ko:K02342,ko:K03763	DNA_pol3_a_NI,DNA_pol3_a_NII,DNA_pol3_alpha,HHH_6,PHP,RNase_T,tRNA_anti-codon	-	-	-	-	-	-	-	-
BAL_54	BAL_54_8	BAL	k77_82035	7221	sub_T	90	sweep	0	BAL_g36829_7	in	UniRef100_A0A1Q6QA65	98.2	Histidine kinase domain-containing protein	665	syn	G->G	-	HATPase_c	-	-	-	-	-	-	-	-
BAL_54	BAL_54_9	BAL	k77_109941	6178	sub_T	90	no_sweep	0	BAL_g53572_6	in	UniRef100_A0A352RQ80	83.983	Histidine kinase domain-containing protein	281	syn	S->S	-	HATPase_c,HisKA	-	-	-	-	-	-	-	-
BAL_54	BAL_54_10	BAL	k77_12472	3991	sub_A	90	no_sweep	0	BAL_g50560_2	in	UniRef100_A0A3D4D9C0	100	Single-stranded-DNA-specific exonuclease RecJ	569	syn	P->P	ko:K07462	DHH,DHHA1	-	-	-	-	-	-	-	-
BAL_54	BAL_54_11	BAL	k77_12472	3994	sub_G	90	no_sweep	0	BAL_g50560_2	in	UniRef100_A0A3D4D9C0	100	Single-stranded-DNA-specific exonuclease RecJ	566	syn	Y->Y	ko:K07462	DHH,DHHA1	-	-	-	-	-	-	-	-
BAL_54	BAL_54_12	BAL	k77_12472	4243	sub_T	90	no_sweep	0	BAL_g50560_2	in	UniRef100_A0A3D4D9C0	100	Single-stranded-DNA-specific exonuclease RecJ	317	syn	A->A	ko:K07462	DHH,DHHA1	-	-	-	-	-	-	-	-
BAL_54	BAL_54_13	BAL	k77_149991	1190	sub_C	90	no_sweep	0	BAL_g4034_2	in	UniRef100_A0A349PUE6	99.7	HTH lysR-type domain-containing protein	761	syn	A->A	-	HTH_1,LysR_substrate	-	-	-	-	-	-	-	-
BAL_54	BAL_54_14	BAL	k77_202616	4336	sub_A	90	no_sweep	0	BAL_g1088_6	in	UniRef100_A0A3D4D719	100	LysR family transcriptional regulator	648	syn	Li->Li	-	HTH_1,LysR_substrate	-	-	-	-	-	-	-	-
BAL_54	BAL_54_15	BAL	k77_202616	4409	sub_C	90	no_sweep	0	BAL_g1088_6	in	UniRef100_A0A3D4D719	100	LysR family transcriptional regulator	575	non_syn	Li->L	-	HTH_1,LysR_substrate	-	-	-	-	-	-	-	-
BAL_54	BAL_54_16	BAL	k77_202616	4412	sub_A	90	no_sweep	0	BAL_g1088_6	in	UniRef100_A0A3D4D719	100	LysR family transcriptional regulator	572	syn	N->N	-	HTH_1,LysR_substrate	-	-	-	-	-	-	-	-
BAL_54	BAL_54_17	BAL	k77_455316	790	sub_C	90	no_sweep	0	BAL_g77659_1	in	UniRef100_A0A3D4D5F9	79.938	UvrABC system protein A	1478	syn	E->E	ko:K03701	ABC_tran	-	-	-	-	-	-	-	-
BAL_54	BAL_54_18	BAL	k77_457540	3982	sub_G	90	no_sweep	0	BAL_g107602_3	in	UniRef100_A0A3D4D6L5	100	Sulfatase domain-containing protein	413	syn	F->F	-	Sulfatase	-	-	-	-	-	-	-	-
BAL_54	BAL_54_19	BAL	k77_480560	3286	sub_C	90	no_sweep	0	BAL_g65371_3	in	UniRef100_A0A352RMH1	99.8	Ribonuclease Y	998	syn	V->V	ko:K18682	DUF3552,HD,KH_1	-	-	-	-	-	-	-	-
BAL_54	BAL_54_20	BAL	k77_524243	1276	sub_G	90	no_sweep	0	BAL_g58755_2	in	UniRef100_A0A3D4D5G5	100	Transcriptional regulator	526	non_syn	A->V	-	HTH_3,HTH_31	-	-	-	-	-	-	-	-
BAL_54	BAL_54_21	BAL	k77_524243	3159	sub_C	90	no_sweep	0	BAL_g58755_4	in	UniRef100_A0A3D4D7X7	99.6	Stage II sporulation protein E	1205	syn	S->S	ko:K06382	SpoIIE	-	-	-	-	-	-	-	-
BAL_54	BAL_54_22	BAL	k77_524243	3162	sub_C	90	no_sweep	0	BAL_g58755_4	in	UniRef100_A0A3D4D7X7	99.6	Stage II sporulation protein E	1202	syn	S->S	ko:K06382	SpoIIE	-	-	-	-	-	-	-	-
BAL_54	BAL_54_23	BAL	k77_524243	3171	sub_A	90	no_sweep	0	BAL_g58755_4	in	UniRef100_A0A3D4D7X7	99.6	Stage II sporulation protein E	1193	syn	Ii->Ii	ko:K06382	SpoIIE	-	-	-	-	-	-	-	-
BAL_54	BAL_54_24	BAL	k77_73617	1786	sub_A	90	no_sweep	0	BAL_g38167_2	in	UniRef100_A0A3D4D4U4	71.216	UvrABC system protein B	215	syn	Ii->Ii	ko:K03702	Helicase_C,ResIII,UVR,UvrB	-	-	-	-	-	-	-	-
BAL_54	BAL_54_25	BAL	k77_77877	2825	sub_G	90	no_sweep	0	BAL_g92092_2	in	UniRef100_A0A3D4D4T5	99.1	Pyr_redox_2 domain-containing protein	1370	syn	G->G	ko:K07137	HI0933_like,NAD_binding_8,Pyr_redox_2	-	-	-	-	-	-	-	-
BAL_54	BAL_54_26	BAL	k77_82525	1172	sub_C	90	no_sweep	0	BAL_g42656_1	in	UniRef100_A0A349PWN2	42.195	Peptidase_M56 domain-containing protein	1169	syn	L->L	-	Peptidase_M23,Peptidase_M56	-	-	-	-	-	-	-	-
BAL_54	BAL_54_27	BAL	k77_122838	1969	sub_G	90	sweep	0	BAL_g112093_3	in	UniRef100_A0A3D4D580	99.7	Stage II sporulation protein P	765	syn	Li->Li	ko:K06385	SpoIIP	-	-	-	-	-	-	-	-
BAL_54	BAL_54_28	BAL	k77_122838	1970	sub_A	90	sweep	0	BAL_g112093_3	in	UniRef100_A0A3D4D580	99.7	Stage II sporulation protein P	764	syn	Y->Y	ko:K06385	SpoIIP	-	-	-	-	-	-	-	-
BAL_54	BAL_54_29	BAL	k77_125826	5322	sub_C	90	sweep	0	BAL_g38784_4	in	UniRef100_A0A3D4D5Z5	100	Class II aldolase family protein	224	syn	S->S	ko:K01628	Aldolase_II	-	-	-	-	-	-	-	-
BAL_54	BAL_54_30	BAL	k77_151725	3143	sub_G	90	sweep	0	BAL_g26581_4	in	UniRef100_A0A417NI33	100	Transketolase family protein	662	syn	V->V	ko:K00615	Transket_pyr,Transketolase_C	-	-	-	-	-	-	-	-
BAL_54	BAL_54_31	BAL	k77_151725	3152	sub_G	90	sweep	0	BAL_g26581_4	in	UniRef100_A0A417NI33	100	Transketolase family protein	653	syn	D->D	ko:K00615	Transket_pyr,Transketolase_C	-	-	-	-	-	-	-	-
BAL_54	BAL_54_32	BAL	k77_214548	3595	sub_A	90	sweep	0	BAL_g41133_5	in	UniRef100_A0A417NJK3	93.938	U32 family peptidase	1432	non_syn	L->R	ko:K08303	DUF3656,Peptidase_U32	-	-	-	-	-	-	-	-
BAL_54	BAL_54_33	BAL	k77_25573	4671	sub_G	90	sweep	0	BAL_g99157_5	in	UniRef100_A0A3D1X7A2	67.474	Histidine ammonia-lyase (Fragment)	716	syn	T->T	ko:K01745	Lyase_aromatic	-	-	-	-	-	-	-	-
BAL_54	BAL_54_34	BAL	k77_256193	7017	sub_T	90	sweep	0	BAL_g13615_11	in	UniRef100_A0A3D4DAG2	99.779	8-oxoguanine deaminase	433	non_syn	D->A	-	Amidohydro_1	-	-	-	-	-	-	-	-
BAL_54	BAL_54_35	BAL	k77_258224	2268	sub_C	90	sweep	0	BAL_g42751_4	in	UniRef100_A0A416ZBW1	99.8	Exodeoxyribonuclease 7 large subunit	880	non_syn	T->Mi	ko:K03601	Exonuc_VII_L,tRNA_anti_2	-	-	-	-	-	-	-	-
BAL_54	BAL_54_36	BAL	k77_298477	1146	sub_C	90	sweep	0	BAL_g111107_3	in	UniRef100_A0A416ZAN3	100	SAM-dependent methyltransferase	509	syn	A->A	ko:K06967	Methyltransf_18,TrmK	-	-	-	-	-	-	-	-
BAL_54	BAL_54_37	BAL	k77_298477	1149	sub_T	90	sweep	0	BAL_g111107_3	in	UniRef100_A0A416ZAN3	100	SAM-dependent methyltransferase	512	syn	D->D	ko:K06967	Methyltransf_18,TrmK	-	-	-	-	-	-	-	-
BAL_54	BAL_54_38	BAL	k77_30064	4327	sub_A	90	sweep	0	BAL_g47960_3	in	UniRef100_A0A352RKV1	99	2-isopropylmalate synthase	1240	non_syn	D->G	ko:K01649	HMGL-like,LeuA_dimer	-	-	-	-	-	-	-	-
BAL_54	BAL_54_39	BAL	k77_384845	6440	sub_A	90	sweep	0	BAL_g88444_7	in	UniRef100_A0A3D4D7D2	99.716	ABC transporter substrate-binding protein	78	non_syn	T->A	ko:K02012	SBP_bac_6	-	-	-	-	-	-	-	-
BAL_54	BAL_54_40	BAL	k77_384845	15039	sub_T	90	sweep	0	BAL_g88444_14	in	UniRef100_A0A417N6E0	99.1	M20/M25/M40 family metallo-hydrolase	1034	syn	G->G	ko:K13049	M20_dimer,Peptidase_M20,Peptidase_M28	-	-	-	-	-	-	-	-
BAL_54	BAL_54_41	BAL	k77_393113	5093	sub_T	90	sweep	0	BAL_g73335_7	in	UniRef100_A0A3D4D4K7	100	Alpha/beta hydrolase	467	syn	Ii->Ii	-	Hydrolase_4	-	-	-	-	-	-	-	-
BAL_54	BAL_54_42	BAL	k77_393113	10554	sub_A	90	sweep	0	BAL_g73335_13	in	UniRef100_A0A417NCK4	100	Uncharacterized protein	177	syn	Li->Li	-	-	-	-	-	-	-	-	-	-
BAL_54	BAL_54_43	BAL	k77_393113	10555	sub_T	90	sweep	0	BAL_g73335_13	in	UniRef100_A0A417NCK4	100	Uncharacterized protein	176	syn	A->A	-	-	-	-	-	-	-	-	-	-
BAL_54	BAL_54_44	BAL	k77_393113	10558	sub_G	90	sweep	0	BAL_g73335_13	in	UniRef100_A0A417NCK4	100	Uncharacterized protein	173	syn	N->N	-	-	-	-	-	-	-	-	-	-
BAL_54	BAL_54_45	BAL	k77_406279	7275	sub_C	90	sweep	0	BAL_g16991_14	in	UniRef100_A0A349PW69	98.4	Uncharacterized protein	293	syn	R->R	-	-	-	-	-	-	-	-	-	-
BAL_54	BAL_54_46	BAL	k77_408853	447	sub_C	90	sweep	0	BAL_g52343_1	in	UniRef100_UPI00051AED86	78.392	sodium ion-translocating decarboxylase subunit beta	446	syn	L->L	ko:K01572	OAD_beta	-	-	-	-	-	-	-	-
BAL_54	BAL_54_47	BAL	k77_418606	3430	sub_C	90	sweep	0	BAL_g59413_5	in	UniRef100_A0A3D4D8R5	99.7	Ribosomal protein L11 methyltransferase	203	syn	F->F	ko:K02687	PrmA	-	-	-	-	-	-	-	-
BAL_54	BAL_54_48	BAL	k77_430778	1520	sub_G	90	sweep	0	BAL_g107752_2	in	UniRef100_A0A3D4D570	100	MBL fold hydrolase	311	syn	A->A	ko:K06897	Lactamase_B	-	-	-	-	-	-	-	-
BAL_54	BAL_54_49	BAL	k77_453991	3983	sub_A	90	sweep	0	BAL_g61600_5	in	UniRef100_A0A416Z7Z8	99.1	Polysaccharide biosynthesis protein	38	syn	A->A	ko:K06409	Polysacc_synt,Polysacc_synt_C	-	-	-	-	-	-	-	-
BAL_54	BAL_54_50	BAL	k77_524243	5820	sub_C	90	sweep	0	BAL_g58755_6	in	UniRef100_A0A416Z8H9	98.3	tRNA pseudouridine synthase B	473	syn	G->G	ko:K03177,ko:K03483	TruB-C_2,TruB_C_2,TruB_N	-	-	-	-	-	-	-	-
BAL_54	BAL_54_51	BAL	k77_524243	5841	sub_C	90	sweep	0	BAL_g58755_6	in	UniRef100_A0A416Z8H9	98.3	tRNA pseudouridine synthase B	452	non_syn	Li->L	ko:K03177,ko:K03483	TruB-C_2,TruB_C_2,TruB_N	-	-	-	-	-	-	-	-
BAL_54	BAL_54_52	BAL	k77_524243	5866	sub_A	90	sweep	0	BAL_g58755_6	in	UniRef100_A0A416Z8H9	98.3	tRNA pseudouridine synthase B	427	non_syn	Mi->K	ko:K03177,ko:K03483	TruB-C_2,TruB_C_2,TruB_N	-	-	-	-	-	-	-	-
BAL_54	BAL_54_53	BAL	k77_524243	5873	sub_A	90	sweep	0	BAL_g58755_6	in	UniRef100_A0A416Z8H9	98.3	tRNA pseudouridine synthase B	420	non_syn	S->P	ko:K03177,ko:K03483	TruB-C_2,TruB_C_2,TruB_N	-	-	-	-	-	-	-	-
BAL_54	BAL_54_54	BAL	k77_700	246	sub_G	90	sweep	0	BAL_g6975_1	in	UniRef100_A0A417NJ41	82.271	Uncharacterized protein	2903	syn	D->D	-	SLH	-	-	-	-	-	-	-	-
BAL_54	BAL_54_55	BAL	k77_75754	3220	sub_C	90	sweep	0	BAL_g65754_4	in	UniRef100_A0A3D4D7W0	86.84	Probable phosphoketolase	614	syn	A->A	ko:K01621	XFP,XFP_C,XFP_N	-	-	-	-	-	-	-	-
BAL_54	BAL_54_56	BAL	k77_97520	4396	sub_C	90	sweep	0	BAL_g9327_7	in	UniRef100_A0A3D4D5M2	100	Uncharacterized protein	321	non_syn	P->S	-	Collagen	-	-	-	-	-	-	-	-
BAL_54	BAL_54_57	BAL	k77_122838	2061	sub_T	90	no_sweep	0	BAL_g112093_3	in	UniRef100_A0A3D4D580	99.7	Stage II sporulation protein P	673	non_syn	E->A	ko:K06385	SpoIIP	-	-	-	-	-	-	-	-
BAL_54	BAL_54_58	BAL	k77_126928	3051	sub_C	90	no_sweep	0	BAL_g53087_4	in	UniRef100_A0A352RPT1	100	Ribose 5-phosphate isomerase B	104	syn	Y->Y	ko:K01808	LacAB_rpiB	-	-	-	-	-	-	-	-
BAL_54	BAL_54_59	BAL	k77_127911	1960	sub_T	90	no_sweep	0	BAL_g67005_3	in	UniRef100_A0A3D4D791	100	Uncharacterized protein	230	syn	G->G	-	-	-	-	-	-	-	-	-	-
BAL_54	BAL_54_60	BAL	k77_139838	6146	sub_G	90	no_sweep	0	BAL_g103660_6	in	UniRef100_A0A416ZAV7	98.235	AAA_23 domain-containing protein	958	non_syn	A->V	-	AAA_23,AAA_27	-	-	-	-	-	-	-	-
BAL_54	BAL_54_61	BAL	k77_214548	3657	sub_G	90	no_sweep	0	BAL_g41133_5	in	UniRef100_A0A417NJK3	93.938	U32 family peptidase	1370	syn	L->L	ko:K08303	DUF3656,Peptidase_U32	-	-	-	-	-	-	-	-
BAL_54	BAL_54_62	BAL	k77_214548	3672	sub_T	90	no_sweep	0	BAL_g41133_5	in	UniRef100_A0A417NJK3	93.938	U32 family peptidase	1355	syn	E->E	ko:K08303	DUF3656,Peptidase_U32	-	-	-	-	-	-	-	-
BAL_54	BAL_54_63	BAL	k77_227417	1367	sub_G	90	no_sweep	0	BAL_g93667_3	in	UniRef100_A0A3D4D7D4	99.7	Radical SAM protein	89	syn	V->V	ko:K04070	Fer4_12,Fer4_14,Radical_SAM	-	-	-	-	-	-	-	-
BAL_54	BAL_54_64	BAL	k77_227417	2245	sub_T	90	no_sweep	0	BAL_g93667_5	in	UniRef100_A0A3D4D9S1	99.716	Adenine DNA glycosylase	882	non_syn	T->A	ko:K03575	EndIII_4Fe-2S,HhH-GPD,NUDIX_4,SfsA	-	-	-	-	-	-	-	-
BAL_54	BAL_54_65	BAL	k77_227417	2254	del_2	90	no_sweep	0	BAL_g93667_5	in	UniRef100_A0A3D4D9S1	99.716	Adenine DNA glycosylase	873	unknown	unknown	ko:K03575	EndIII_4Fe-2S,HhH-GPD,NUDIX_4,SfsA	-	-	-	-	-	-	-	-
BAL_54	BAL_54_66	BAL	k77_227417	2256	sub_C	90	no_sweep	0	BAL_g93667_5	in	UniRef100_A0A3D4D9S1	99.716	Adenine DNA glycosylase	871	non_syn	C->S	ko:K03575	EndIII_4Fe-2S,HhH-GPD,NUDIX_4,SfsA	-	-	-	-	-	-	-	-
BAL_54	BAL_54_67	BAL	k77_229077	1176	sub_C	90	no_sweep	0	BAL_g1808_2	in	UniRef100_A0A352RNP6	100	Formimidoylglutamase	263	syn	F->F	ko:K01480	Arginase	-	-	-	-	-	-	-	-
BAL_54	BAL_54_68	BAL	k77_323163	2939	sub_T	90	no_sweep	0	BAL_g80891_3	in	UniRef100_A0A3D4D9U6	97.19	Uncharacterized protein	251	syn	E->E	-	-	-	-	-	-	-	-	-	-
BAL_54	BAL_54_69	BAL	k77_346175	1590	sub_G	90	no_sweep	0	BAL_g32588_1	in	UniRef100_A0A3D4D9L1	99.9	Alpha-1,4 glucan phosphorylase	998	syn	D->D	ko:K00688	Phosphorylase	-	-	-	-	-	-	-	-
BAL_54	BAL_54_70	BAL	k77_346175	1620	sub_G	90	no_sweep	0	BAL_g32588_1	in	UniRef100_A0A3D4D9L1	99.9	Alpha-1,4 glucan phosphorylase	968	syn	V->V	ko:K00688	Phosphorylase	-	-	-	-	-	-	-	-
BAL_54	BAL_54_71	BAL	k77_356672	818	sub_G	90	no_sweep	0	BAL_g56538_1	in	UniRef100_A0A3D4D4V1	100	Aminoacyl-histidine dipeptidase	925	non_syn	A->V	ko:K01270	M20_dimer,Peptidase_M20	-	-	-	-	-	-	-	-
BAL_54	BAL_54_72	BAL	k77_356672	987	sub_C	90	no_sweep	0	BAL_g56538_1	in	UniRef100_A0A3D4D4V1	100	Aminoacyl-histidine dipeptidase	756	non_syn	Q->E	ko:K01270	M20_dimer,Peptidase_M20	-	-	-	-	-	-	-	-
BAL_54	BAL_54_73	BAL	k77_356672	988	sub_G	90	no_sweep	0	BAL_g56538_1	in	UniRef100_A0A3D4D4V1	100	Aminoacyl-histidine dipeptidase	755	syn	G->G	ko:K01270	M20_dimer,Peptidase_M20	-	-	-	-	-	-	-	-
BAL_54	BAL_54_74	BAL	k77_356672	1009	sub_G	90	no_sweep	0	BAL_g56538_1	in	UniRef100_A0A3D4D4V1	100	Aminoacyl-histidine dipeptidase	734	syn	R->R	ko:K01270	M20_dimer,Peptidase_M20	-	-	-	-	-	-	-	-
BAL_54	BAL_54_75	BAL	k77_356672	1066	sub_G	90	no_sweep	0	BAL_g56538_1	in	UniRef100_A0A3D4D4V1	100	Aminoacyl-histidine dipeptidase	677	syn	A->A	ko:K01270	M20_dimer,Peptidase_M20	-	-	-	-	-	-	-	-
BAL_54	BAL_54_76	BAL	k77_384845	15028	sub_A	90	no_sweep	0	BAL_g88444_14	in	UniRef100_A0A417N6E0	99.1	M20/M25/M40 family metallo-hydrolase	1023	non_syn	Mi->Li	ko:K13049	M20_dimer,Peptidase_M20,Peptidase_M28	-	-	-	-	-	-	-	-
BAL_54	BAL_54_77	BAL	k77_384845	15030	sub_T	90	no_sweep	0	BAL_g88444_14	in	UniRef100_A0A417N6E0	99.1	M20/M25/M40 family metallo-hydrolase	1025	non_syn	F->Li	ko:K13049	M20_dimer,Peptidase_M20,Peptidase_M28	-	-	-	-	-	-	-	-
BAL_54	BAL_54_78	BAL	k77_384845	15033	sub_C	90	no_sweep	0	BAL_g88444_14	in	UniRef100_A0A417N6E0	99.1	M20/M25/M40 family metallo-hydrolase	1028	syn	A->A	ko:K13049	M20_dimer,Peptidase_M20,Peptidase_M28	-	-	-	-	-	-	-	-
BAL_54	BAL_54_79	BAL	k77_406279	7301	sub_G	90	no_sweep	0	BAL_g16991_14	in	UniRef100_A0A349PW69	98.4	Uncharacterized protein	267	non_syn	R->C	-	-	-	-	-	-	-	-	-	-
BAL_54	BAL_54_80	BAL	k77_407651	1503	sub_C	90	no_sweep	0	BAL_g37028_3	in	UniRef100_A0A416ZE13	100	Sporulation protein YqfD	416	syn	F->F	ko:K06438	YqfD	-	-	-	-	-	-	-	-
BAL_54	BAL_54_81	BAL	k77_407651	1509	sub_T	90	no_sweep	0	BAL_g37028_3	in	UniRef100_A0A416ZE13	100	Sporulation protein YqfD	422	syn	Y->Y	ko:K06438	YqfD	-	-	-	-	-	-	-	-
BAL_54	BAL_54_82	BAL	k77_408853	228	sub_A	90	no_sweep	0	BAL_g52343_1	in	UniRef100_UPI00051AED86	78.392	sodium ion-translocating decarboxylase subunit beta	227	non_syn	L->Li	ko:K01572	OAD_beta	-	-	-	-	-	-	-	-
BAL_54	BAL_54_83	BAL	k77_408853	234	sub_T	90	no_sweep	0	BAL_g52343_1	in	UniRef100_UPI00051AED86	78.392	sodium ion-translocating decarboxylase subunit beta	233	syn	S->S	ko:K01572	OAD_beta	-	-	-	-	-	-	-	-
BAL_54	BAL_54_84	BAL	k77_453991	13564	sub_G	90	no_sweep	0	BAL_g61600_16	in	UniRef100_A0A3D4DC90	100	2,3-bisphosphoglycerate-independent phosphoglycerate mutase	1241	syn	V->V	ko:K15633	Metalloenzyme,Phosphodiest,iPGM_N	-	-	-	-	-	-	-	-
BAL_54	BAL_54_85	BAL	k77_453991	15400	sub_A	90	no_sweep	0	BAL_g61600_17	in	UniRef100_A0A352RP69	99.6	Triosephosphate isomerase	191	syn	A->A	ko:K01803	TIM	-	-	-	-	-	-	-	-
BAL_54	BAL_54_86	BAL	k77_457619	5792	sub_C	90	no_sweep	0	BAL_g108244_6	in	UniRef100_A0A3D4D7J7	99.8	Gamma-glutamyltransferase	443	syn	Y->Y	ko:K00681	G_glu_transpept	-	-	-	-	-	-	-	-
BAL_54	BAL_54_87	BAL	k77_468755	1152	sub_C	90	no_sweep	0	BAL_g27486_2	in	UniRef100_A0A416ZAT4	99.5	Imidazolonepropionase	491	syn	D->D	ko:K01468	Amidohydro_1,Amidohydro_3	-	-	-	-	-	-	-	-
BAL_54	BAL_54_88	BAL	k77_510853	4338	sub_C	90	no_sweep	0	BAL_g1244_5	in	UniRef100_A0A3D4D5C8	100	Uncharacterized protein	571	non_syn	A->E	-	-	-	-	-	-	-	-	-	-
BAL_54	BAL_54_89	BAL	k77_524243	5660	sub_G	90	no_sweep	0	BAL_g58755_6	in	UniRef100_A0A416Z8H9	98.3	tRNA pseudouridine synthase B	633	non_syn	P->A	ko:K03177,ko:K03483	TruB-C_2,TruB_C_2,TruB_N	-	-	-	-	-	-	-	-
BAL_54	BAL_54_90	BAL	k77_524243	5661	sub_C	90	no_sweep	0	BAL_g58755_6	in	UniRef100_A0A416Z8H9	98.3	tRNA pseudouridine synthase B	632	non_syn	Vi->V	ko:K03177,ko:K03483	TruB-C_2,TruB_C_2,TruB_N	-	-	-	-	-	-	-	-
BAL_63	BAL_63_1	BAL	k77_458591	881	sub_A	6	no_sweep	0	BAL_g10534_1	upstream	UniRef100_UPI0013F681AA	92.88	group II intron reverse transcriptase/maturase	-207	undefined	undefined	ko:K00986	GIIM,Intron_maturas2,RVT_1	BAL_g10534_2	downstream	UniRef100_E7H668	99.7	Protease HtpX homolog	1346	undefined	undefined	ko:K03799	Peptidase_M48
BAL_63	BAL_63_2	BAL	k77_458591	882	sub_T	6	no_sweep	0	BAL_g10534_1	upstream	UniRef100_UPI0013F681AA	92.88	group II intron reverse transcriptase/maturase	-208	undefined	undefined	ko:K00986	GIIM,Intron_maturas2,RVT_1	BAL_g10534_2	downstream	UniRef100_E7H668	99.7	Protease HtpX homolog	1345	undefined	undefined	ko:K03799	Peptidase_M48
BAL_63	BAL_63_3	BAL	k77_458591	936	sub_G	6	no_sweep	0	BAL_g10534_1	upstream	UniRef100_UPI0013F681AA	92.88	group II intron reverse transcriptase/maturase	-262	undefined	undefined	ko:K00986	GIIM,Intron_maturas2,RVT_1	BAL_g10534_2	downstream	UniRef100_E7H668	99.7	Protease HtpX homolog	1291	undefined	undefined	ko:K03799	Peptidase_M48
BAL_63	BAL_63_4	BAL	k77_458591	1031	sub_T	6	no_sweep	0	BAL_g10534_1	upstream	UniRef100_UPI0013F681AA	92.88	group II intron reverse transcriptase/maturase	-357	undefined	undefined	ko:K00986	GIIM,Intron_maturas2,RVT_1	BAL_g10534_2	downstream	UniRef100_E7H668	99.7	Protease HtpX homolog	1196	undefined	undefined	ko:K03799	Peptidase_M48
BAL_63	BAL_63_5	BAL	k77_458591	242	sub_A	6	no_sweep	0	BAL_g10534_1	in	UniRef100_UPI0013F681AA	92.88	group II intron reverse transcriptase/maturase	432	non_syn	S->T	ko:K00986	GIIM,Intron_maturas2,RVT_1	-	-	-	-	-	-	-	-
BAL_63	BAL_63_6	BAL	k77_458591	529	sub_A	6	no_sweep	0	BAL_g10534_1	in	UniRef100_UPI0013F681AA	92.88	group II intron reverse transcriptase/maturase	145	non_syn	V->A	ko:K00986	GIIM,Intron_maturas2,RVT_1	-	-	-	-	-	-	-	-
BAL_64	BAL_64_1	BAL	k77_124988	7681	sub_T	3	no_sweep	0	BAL_g27755_7	in	UniRef100_A0A1V5Q3Q2	62.774	Formate acetyltransferase	311	non_syn	Vi->V	ko:K00656	Gly_radical,PFL-like	-	-	-	-	-	-	-	-
BAL_64	BAL_64_2	BAL	k77_124988	7708	sub_G	3	no_sweep	0	BAL_g27755_7	in	UniRef100_A0A1V5Q3Q2	62.774	Formate acetyltransferase	284	syn	F->F	ko:K00656	Gly_radical,PFL-like	-	-	-	-	-	-	-	-
BAL_64	BAL_64_3	BAL	k77_124988	7765	sub_G	3	no_sweep	0	BAL_g27755_7	in	UniRef100_A0A1V5Q3Q2	62.774	Formate acetyltransferase	227	syn	G->G	ko:K00656	Gly_radical,PFL-like	-	-	-	-	-	-	-	-
BAL_70	BAL_70_1	BAL	k77_529898	4362	sub_G	2	sweep	0	BAL_g20082_5	in	UniRef100_A0A369P4U3	100	Dimethyl sulfoxide reductase subunit A	1529	syn	K->K	ko:K07306	Molybdopterin,Molydop_binding	-	-	-	-	-	-	-	-
BAL_70	BAL_70_2	BAL	k77_11760	2538	sub_G	2	sweep	0	BAL_g41317_3	in	UniRef100_A0A369NZL4	100	50S ribosomal protein L9	47	syn	G->G	ko:K02939	Ribosomal_L9_C,Ribosomal_L9_N	-	-	-	-	-	-	-	-
BAL_72	BAL_72_1	BAL	k77_110968	234	sub_T	1	no_sweep	0	BAL_g67702_1	in	UniRef100_A0A417G0E6	68.86	BMP family ABC transporter substrate-binding protein	233	non_syn	Li->L	ko:K07335	Bmp	-	-	-	-	-	-	-	-
BAL_74	BAL_74_1	BAL	k77_503497	2336	sub_C	1	no_sweep	111	BAL_g19650_3	in	UniRef100_A0A417TRI6	47.962	DNA gyrase subunit A	308	syn	S->S	ko:K02469	DNA_gyraseA_C,DNA_topoisoIV	-	-	-	-	-	-	-	-
BAL_76	BAL_76_1	BAL	k77_389024	24366	sub_G	1	no_sweep	0	BAL_g19053_24	in	UniRef100_A0A412I8L5	35.632	HD domain-containing protein	252	non_syn	N->H	-	HD,HD_5	-	-	-	-	-	-	-	-
BAL_76	BAL_76_2	BAL	k77_389024	24370	sub_A	1	no_sweep	0	BAL_g19053_24	in	UniRef100_A0A412I8L5	35.632	HD domain-containing protein	248	syn	V->V	-	HD,HD_5	-	-	-	-	-	-	-	-
BAM_2	BAM_2_1	BAM	k77_838310	105450	sub_G	1	no_sweep	0	BAM_g26003_102	in	UniRef100_A0A358WEN7	94.6	Uncharacterized protein	267	non_syn	H->D			-	-	-	-	-	-	-	-
BAM_4	BAM_4_1	BAM	k77_156600	850	sub_A	14	no_sweep	0	BAM_g130974_1	in	UniRef100_A0A1Q6RPB4	41.843	Uncharacterized protein	1097	syn	D->D	-	FctA	-	-	-	-	-	-	-	-
BAM_4	BAM_4_2	BAM	k77_156600	913	sub_T	14	no_sweep	0	BAM_g130974_1	in	UniRef100_A0A1Q6RPB4	41.843	Uncharacterized protein	1034	syn	E->E	-	FctA	-	-	-	-	-	-	-	-
BAM_4	BAM_4_3	BAM	k77_584165	2178	sub_T	14	no_sweep	0	BAM_g2955_4	in	UniRef100_A0A3D1LCG6	86.3	TPM_phosphatase domain-containing protein	502	non_syn	A->V	ko:K06872	TPM_phosphatase	-	-	-	-	-	-	-	-
BAM_4	BAM_4_4	BAM	k77_768592	5153	sub_G	14	no_sweep	0	BAM_g149544_2	in	UniRef100_R5ETX3	87.681	ATP-dependent transcriptional regulator	147	syn	Li->Li	ko:K03556	GerE	-	-	-	-	-	-	-	-
BAM_4	BAM_4_5	BAM	k77_798933	6458	sub_A	14	no_sweep	0	BAM_g31049_6	in	UniRef100_H1CJJ3	74.085	Uncharacterized protein	182	syn	E->E	-	GFO_IDH_MocA,GFO_IDH_MocA_C	-	-	-	-	-	-	-	-
BAM_4	BAM_4_6	BAM	k77_241628	2635	sub_A	14	no_sweep	0	BAM_g31966_4	in	UniRef100_A0A354WR05	97.3	Uncharacterized protein	50	non_syn	Vi->V	-	ADP_ribosyl_GH	-	-	-	-	-	-	-	-
BAM_4	BAM_4_7	BAM	k77_498428	3972	sub_C	14	no_sweep	0	BAM_g78967_4	in	UniRef100_R5EBH8	46.739	Manganese-dependent inorganic pyrophosphatase	635	non_syn	V->Vi	ko:K15986	CBS,DHH,DHHA2,DRTGG	-	-	-	-	-	-	-	-
BAM_4	BAM_4_8	BAM	k77_498428	3975	sub_A	14	no_sweep	0	BAM_g78967_4	in	UniRef100_R5EBH8	46.739	Manganese-dependent inorganic pyrophosphatase	632	syn	Y->Y	ko:K15986	CBS,DHH,DHHA2,DRTGG	-	-	-	-	-	-	-	-
BAM_4	BAM_4_9	BAM	k77_498428	3987	sub_C	14	no_sweep	0	BAM_g78967_4	in	UniRef100_R5EBH8	46.739	Manganese-dependent inorganic pyrophosphatase	620	syn	T->T	ko:K15986	CBS,DHH,DHHA2,DRTGG	-	-	-	-	-	-	-	-
BAM_4	BAM_4_10	BAM	k77_526360	3156	sub_G	14	no_sweep	0	BAM_g99939_2	in	UniRef100_R9MI56	81.7	Uncharacterized protein	205	non_syn	G->A	-	-	-	-	-	-	-	-	-	-
BAM_4	BAM_4_11	BAM	k77_584165	2720	sub_A	14	no_sweep	0	BAM_g2955_5	in	UniRef100_A0A3D2FY77	36.268	Uncharacterized protein (Fragment)	242	syn	P->P	-	-	-	-	-	-	-	-	-	-
BAM_4	BAM_4_12	BAM	k77_762666	818	sub_T	14	no_sweep	0	BAM_g77992_2	in	UniRef100_R5EH04	99.1	Acetyltransferases	329	syn	T->T	-	Acetyltransf_1,Acetyltransf_10	-	-	-	-	-	-	-	-
BAM_4	BAM_4_13	BAM	k77_827350	1108	sub_T	14	no_sweep	0	BAM_g58453_2	in	UniRef100_R5EEQ5	99.6	CO dehydrogenase/acetyl-CoA synthase complex accessory protein CooC	137	syn	L->L	ko:K07321	CbiA	-	-	-	-	-	-	-	-
BAM_4	BAM_4_14	BAM	k77_840650	2208	sub_T	14	no_sweep	0	BAM_g52966_2	in	UniRef100_R5ES19	99.4	Threonine synthase	1220	syn	R->R	ko:K01733	PALP,Thr_synth_N	-	-	-	-	-	-	-	-
BAM_4	BAM_4_15	BAM	k77_300021	3759	sub_T	1	no_sweep	0	BAM_g88412_5	in	UniRef100_C9YMH3	98.8	Uncharacterized protein	757	non_syn	D->V	-	MatE	-	-	-	-	-	-	-	-
BAM_4	BAM_4_16	BAM	k77_624964	1639	sub_T	7	no_sweep	0	BAM_g12211_4	in	UniRef100_R5F038	99.4	30S ribosomal protein S5	263	syn	Ii->Ii	ko:K02988	Ribosomal_S5,Ribosomal_S5_C	-	-	-	-	-	-	-	-
BAM_4	BAM_4_17	BAM	k77_624964	1642	sub_T	7	no_sweep	0	BAM_g12211_4	in	UniRef100_R5F038	99.4	30S ribosomal protein S5	266	syn	G->G	ko:K02988	Ribosomal_S5,Ribosomal_S5_C	-	-	-	-	-	-	-	-
BAM_4	BAM_4_18	BAM	k77_624964	1645	sub_T	7	no_sweep	0	BAM_g12211_4	in	UniRef100_R5F038	99.4	30S ribosomal protein S5	269	syn	Ii->Ii	ko:K02988	Ribosomal_S5,Ribosomal_S5_C	-	-	-	-	-	-	-	-
BAM_4	BAM_4_19	BAM	k77_341135	1656	sub_A	7	no_sweep	0	BAM_g110690_3	in	UniRef100_R5ECZ2	100	50S ribosomal protein L10	332	syn	Ii->Ii	ko:K02864	Ribosomal_L10	-	-	-	-	-	-	-	-
BAM_4	BAM_4_20	BAM	k77_542998	1017	sub_A	7	no_sweep	0	BAM_g136544_2	in	UniRef100_R5F053	96.5	50S ribosomal protein L16	200	syn	K->K	ko:K02878	Ribosomal_L16	-	-	-	-	-	-	-	-
BAM_4	BAM_4_21	BAM	k77_542998	1026	sub_T	7	no_sweep	0	BAM_g136544_2	in	UniRef100_R5F053	96.5	50S ribosomal protein L16	209	syn	P->P	ko:K02878	Ribosomal_L16	-	-	-	-	-	-	-	-
BAM_4	BAM_4_22	BAM	k77_624964	838	sub_T	7	no_sweep	0	BAM_g12211_2	in	UniRef100_R5EQM1	98.9	50S ribosomal protein L6	401	syn	Ii->Ii	ko:K02933	Ribosomal_L6	-	-	-	-	-	-	-	-
BAM_4	BAM_4_23	BAM	k77_703196	810	del_1	2	no_sweep	0	BAM_g146344_2	in	UniRef100_R5EZL2	88.169	CstA C-terminal domain protein	839	unknown	unknown	-	CstA,CstA_5TM	-	-	-	-	-	-	-	-
BAM_4	BAM_4_24	BAM	k77_563437	3997	sub_T	2	no_sweep	0	BAM_g69143_4	in	UniRef100_R5ESZ8	98.7	Periplasmic binding protein/LacI transcriptional regulator	728	syn	Y->Y	ko:K10540	Peripla_BP_4	-	-	-	-	-	-	-	-
BAM_4	BAM_4_25	BAM	k77_824088	2098	sub_T	2	no_sweep	0	BAM_g17329_3	in	UniRef100_A0A352WZM4	53.333	Carbamoyl-phosphate synthase large subunit (Fragment)	203	syn	P->P	ko:K01955	CPSase_L_D2,CPSase_L_D3,DAP_epimerase,MGS	-	-	-	-	-	-	-	-
BAM_4	BAM_4_26	BAM	k77_756636	5618	sub_A	2	no_sweep	0	BAM_g3111_6	in	UniRef100_R5EDZ3	16.441	Extracellular solute-binding protein family 1	275	syn	A->A	-	DUF3502,SBP_bac_1,SBP_bac_8	-	-	-	-	-	-	-	-
BAM_5	BAM_5_1	BAM	k77_110811	397	sub_A	3	no_sweep	0	BAM_g54434_2	in	UniRef100_L1QD59	98.9	Diguanylate cyclase domain protein	1002	non_syn	Q->*	-	GGDEF	-	-	-	-	-	-	-	-
BAM_5	BAM_5_2	BAM	k77_110811	402	sub_G	3	no_sweep	0	BAM_g54434_2	in	UniRef100_L1QD59	98.9	Diguanylate cyclase domain protein	997	non_syn	Li->P	-	GGDEF	-	-	-	-	-	-	-	-
BAM_5	BAM_5_3	BAM	k77_110811	411	sub_C	3	no_sweep	0	BAM_g54434_2	in	UniRef100_L1QD59	98.9	Diguanylate cyclase domain protein	988	non_syn	N->S	-	GGDEF	-	-	-	-	-	-	-	-
BAM_5	BAM_5_4	BAM	k77_292143	4967	sub_G	1	no_sweep	0	BAM_g1899_5	in	UniRef100_D4C6Q0	100	Riboflavin biosynthesis protein RibD	695	syn	Ii->Ii	ko:K11752	RibD_C,dCMP_cyt_deam_1	-	-	-	-	-	-	-	-
BAM_6	BAM_6_1	BAM	k77_557140	1049	sub_G	2	sweep	0	-	-	-	-	-	-	-	-			-	-	-	-	-	-	-	-
BAM_6	BAM_6_2	BAM	k77_557140	1055	sub_A	2	no_sweep	0	-	-	-	-	-	-	-	-			-	-	-	-	-	-	-	-
BAM_7	BAM_7_1	BAM	k77_723224	3890	sub_G	2	sweep	83	BAM_g71614_3	in	UniRef100_A0A6A7VV93	99.9	DNA gyrase subunit A	259	non_syn	S->F	ko:K02469	DNA_gyraseA_C,DNA_topoisoIV	-	-	-	-	-	-	-	-
BAM_7	BAM_7_2	BAM	k77_819962	16463	ins_C	2	no_sweep	0	BAM_g121735_10	upstream	UniRef100_A0A3R6C1Z4	98.3	Uncharacterized protein	-150	undefined	undefined	-	-	BAM_g121735_9	upstream	UniRef100_A0A6A7UR62	98	Uncharacterized protein	-485	undefined	undefined	-	-
BAM_7	BAM_7_3	BAM	k77_338117	9850	sub_T	3	no_sweep	0	BAM_g77509_8	in	UniRef100_A0A413CD06	99.4	SusC/RagA family TonB-linked outer membrane protein	2308	non_syn	G->E	-	Plug	-	-	-	-	-	-	-	-
BAM_7	BAM_7_4	BAM	k77_338117	15294	sub_A	3	no_sweep	0	BAM_g77509_10	in	UniRef100_A0A3R5YLJ0	98	TonB-dependent receptor	2040	non_syn	R->C	-	CarbopepD_reg_2,Plug,TonB_dep_Rec	-	-	-	-	-	-	-	-
BAM_7	BAM_7_5	BAM	k77_338117	21957	sub_C	3	no_sweep	0	BAM_g77509_12	in	UniRef100_A0A5P0XFB1	98.2	Response regulator	2683	non_syn	Mi->T	-	HATPase_c,HTH_18,HisKA,Reg_prop,Response_reg,Y_Y_Y	-	-	-	-	-	-	-	-
BAM_7	BAM_7_6	BAM	k77_338117	12852	sub_A	1	no_sweep	0	BAM_g77509_9	in	UniRef100_A0A3R6BE95	97.1	RagB/SusD family nutrient uptake outer membrane protein	1315	non_syn	T->Ii	ko:K21572	SusD-like_3,SusD_RagB	-	-	-	-	-	-	-	-
BAM_7	BAM_7_7	BAM	k77_338117	22004	sub_A	2	no_sweep	0	BAM_g77509_12	in	UniRef100_A0A5P0XFB1	98.2	Response regulator	2730	non_syn	N->D	-	HATPase_c,HTH_18,HisKA,Reg_prop,Response_reg,Y_Y_Y	-	-	-	-	-	-	-	-
BAM_7	BAM_7_8	BAM	k77_338117	57971	sub_C	2	no_sweep	0	BAM_g77509_40	upstream	UniRef100_A0A6A7VV29	100	Sugar MFS transporter	-181	undefined	undefined	ko:K02429	MFS_1	BAM_g77509_41	downstream	UniRef100_D1PFW7	99.5	Pyruvate phosphate dikinase, PEP/pyruvate binding domain protein	3203	undefined	undefined	-	PPDK_N,Response_reg
BAM_7	BAM_7_9	BAM	k77_509695	15627	sub_G	2	no_sweep	0	BAM_g61549_16	in	UniRef100_A0A414YCW9	99.2	S9 family peptidase	2008	non_syn	D->A	-	PD40,Peptidase_S9	-	-	-	-	-	-	-	-
BAM_7	BAM_7_10	BAM	k77_520459	36576	sub_T	2	no_sweep	0	BAM_g33220_31	in	UniRef100_UPI001292ADEA	99.9	polysaccharide biosynthesis tyrosine autokinase	2441	syn	Y->Y	-	AAA_31,CbiA,GNVR,Wzz	-	-	-	-	-	-	-	-
BAM_7	BAM_7_11	BAM	k77_633812	28060	ins_GG	1	no_sweep	0	BAM_g114951_30	in	UniRef100_UPI001291518C	84.7	acyltransferase family protein	20	unknown	unknown	-	Acyl_transf_3	-	-	-	-	-	-	-	-
BAM_7	BAM_7_12	BAM	k77_657890	126788	sub_G	1	no_sweep	0	BAM_g88729_104	in	UniRef100_A0A3E4SKN5	100	NAD(P)-dependent oxidoreductase	953	non_syn	V->Vi	ko:K01784	Epimerase	-	-	-	-	-	-	-	-
BAM_7	BAM_7_13	BAM	k77_658226	55494	sub_T	2	no_sweep	0	BAM_g93081_32	in	UniRef100_A0A3R6D075	95.872	Alpha-amylase	297	non_syn	R->*	ko:K01176	Alpha-amyl_C2,Alpha-amylase,CBM26,CHB_HEX_C_1,Fn3_assoc	-	-	-	-	-	-	-	-
BAM_7	BAM_7_14	BAM	k77_658226	65355	sub_C	2	no_sweep	0	BAM_g93081_40	in	UniRef100_A0A3R6I9A1	99.8	Polysaccharide lyase	737	syn	Q->Q	-	-	-	-	-	-	-	-	-	-
BAM_8	BAM_8_1	BAM	k77_115014	30790	sub_A	2	no_sweep	0	BAM_g99890_25	in	UniRef100_A0A3D5WVF9	63.8	Uncharacterized protein	2872	non_syn	C->Y			-	-	-	-	-	-	-	-
BAM_8	BAM_8_2	BAM	k77_773395	11601	sub_T	2	no_sweep	0	BAM_g43723_11	in	UniRef100_R6XVY7	89	Uncharacterized protein	1172	non_syn	N->K			-	-	-	-	-	-	-	-
BAM_8	BAM_8_3	BAM	k77_118600	28750	sub_T	3	no_sweep	0	BAM_g137605_26	in	UniRef100_R5FWW0	47.142	PlsC domain-containing protein	194	non_syn	N->K	-	-	-	-	-	-	-	-	-	-
BAM_8	BAM_8_4	BAM	k77_374292	54624	sub_A	3	no_sweep	0	BAM_g34321_48	in	UniRef100_A0A3D5WQL6	82.081	YDG domain-containing protein	364	non_syn	G->V	-	ESPR,Glug,Haemagg_act	-	-	-	-	-	-	-	-
BAM_8	BAM_8_5	BAM	k77_110403	27008	del_2	3	no_sweep	0	BAM_g49317_26	in	UniRef100_R6XSP4	98.2	Nucleoside-binding protein	357	unknown	unknown	ko:K07335	Bmp	-	-	-	-	-	-	-	-
BAM_10	BAM_10_1	BAM	k77_33506	22346	sub_G	3	no_sweep	90	BAM_g85016_27	in	UniRef100_R6DBV6	99.3	Amidohydro-rel domain-containing protein	216	non_syn	Mi->Li	ko:K01487	Amidohydro_1	-	-	-	-	-	-	-	-
BAM_10	BAM_10_2	BAM	k77_668878	2484	sub_T	3	no_sweep	0	BAM_g60007_2	in	UniRef100_R5D8W0	99.1	Uncharacterized protein	174	non_syn	G->R	-	DUF4368,Recombinase,Resolvase,Zn_ribbon_recom	-	-	-	-	-	-	-	-
BAM_10	BAM_10_3	BAM	k77_284964	1497	sub_T	3	no_sweep	0	BAM_g72381_3	in	UniRef100_A0A3D4MUV7	94.718	Pyridoxal-5-phosphate-dependent protein subunit beta	440	syn	A->A	-	PALP	-	-	-	-	-	-	-	-
BAM_12	BAM_12_1	BAM	k77_440215	3594	sub_G	3	no_sweep	0	BAM_g32469_6	in	UniRef100_A0A413HZ56	71.823	Riboflavin transporter	188	syn	A->A	-	ECF_trnsprt	-	-	-	-	-	-	-	-
BAM_12	BAM_12_2	BAM	k77_440215	3600	sub_G	3	no_sweep	0	BAM_g32469_6	in	UniRef100_A0A413HZ56	71.823	Riboflavin transporter	194	syn	G->G	-	ECF_trnsprt	-	-	-	-	-	-	-	-
BAM_12	BAM_12_3	BAM	k77_440215	3607	sub_G	3	no_sweep	0	BAM_g32469_6	in	UniRef100_A0A413HZ56	71.823	Riboflavin transporter	201	non_syn	Ii->V	-	ECF_trnsprt	-	-	-	-	-	-	-	-
BAM_13	BAM_13_1	BAM	k77_103998	460	sub_T	47	no_sweep	0	BAM_g143812_1	in	UniRef100_R5IEJ1	62.789	MATE efflux family protein	458	syn	G->G	-	MatE	-	-	-	-	-	-	-	-
BAM_13	BAM_13_2	BAM	k77_181563	4473	sub_T	47	no_sweep	0	BAM_g110819_6	in	UniRef100_R5IDJ9	99.4	ATPase/histidine kinase/DNA gyrase B/HSP90 domain protein	956	syn	G->G	-	HAMP,HATPase_c,HisKA	-	-	-	-	-	-	-	-
BAM_13	BAM_13_3	BAM	k77_404350	13435	sub_T	47	no_sweep	0	BAM_g69917_12	in	UniRef100_R5IL12	99.7	HTH lacI-type domain-containing protein	766	non_syn	Q->R	ko:K02529	LacI,Peripla_BP_1,Peripla_BP_3	-	-	-	-	-	-	-	-
BAM_13	BAM_13_4	BAM	k77_458503	914	sub_A	47	no_sweep	0	BAM_g84513_2	in	UniRef100_R5IHA7	100	Transcriptional regulator	428	syn	A->A	-	HTH_1,LysR_substrate	-	-	-	-	-	-	-	-
BAM_13	BAM_13_5	BAM	k77_54794	2784	sub_T	47	no_sweep	0	BAM_g21691_5	in	UniRef100_R5IEQ5	96.972	Riboflavin biosynthesis protein	128	syn	D->D	ko:K11753	FAD_syn,Flavokinase	-	-	-	-	-	-	-	-
BAM_13	BAM_13_6	BAM	k77_701374	1370	sub_A	47	no_sweep	0	BAM_g126112_2	in	UniRef100_R5IHU5	98.8	Uncharacterized protein	227	syn	A->A	-	-	-	-	-	-	-	-	-	-
BAM_13	BAM_13_7	BAM	k77_709640	1259	sub_A	47	no_sweep	0	BAM_g68641_2	in	UniRef100_R5IDJ1	99.7	Dephospho-CoA kinase	325	non_syn	R->Q	-	Peptidase_M18	-	-	-	-	-	-	-	-
BAM_13	BAM_13_8	BAM	k77_761870	4831	sub_G	47	no_sweep	0	BAM_g66514_6	in	UniRef100_R5J1X4	96.6	Heme chaperone HemW	104	syn	V->V	-	HemN_C,Radical_SAM	-	-	-	-	-	-	-	-
BAM_13	BAM_13_9	BAM	k77_827427	1848	sub_T	47	no_sweep	0	BAM_g59410_2	downstream	UniRef100_R5J4F7	100	Probable membrane transporter protein	960	undefined	undefined	ko:K07090	TauE	BAM_g59410_3	upstream	UniRef100_R5IP10	76.239	tRNA-2-methylthio-N(6)-dimethylallyladenosine synthase	-53	undefined	undefined	ko:K06168	Radical_SAM,TRAM,UPF0004
BAM_13	BAM_13_10	BAM	k77_827427	1849	sub_G	47	no_sweep	0	BAM_g59410_2	downstream	UniRef100_R5J4F7	100	Probable membrane transporter protein	961	undefined	undefined	ko:K07090	TauE	BAM_g59410_3	upstream	UniRef100_R5IP10	76.239	tRNA-2-methylthio-N(6)-dimethylallyladenosine synthase	-52	undefined	undefined	ko:K06168	Radical_SAM,TRAM,UPF0004
BAM_13	BAM_13_11	BAM	k77_663761	13635	sub_A	47	sweep	0	BAM_g2280_14	in	UniRef100_A0A3D2QJB9	57.947	Alpha/beta hydrolase (Fragment)	5	syn	Ii->Ii	-	Abhydrolase_3	-	-	-	-	-	-	-	-
BAM_13	BAM_13_12	BAM	k77_114579	1412	sub_T	47	no_sweep	0	BAM_g95262_2	in	UniRef100_A0A316P7I8	88.403	L-fucose isomerase (Fragment)	515	syn	A->A	ko:K01818	Fucose_iso_C,Fucose_iso_N1,Fucose_iso_N2	-	-	-	-	-	-	-	-
BAM_13	BAM_13_13	BAM	k77_125618	2566	sub_A	47	no_sweep	0	BAM_g74146_1	in	UniRef100_A0A1G1C3J3	23.158	Uncharacterized protein	2564	syn	P->P	-	Glyco_hydro_101,Glyco_hydro_129	-	-	-	-	-	-	-	-
BAM_13	BAM_13_14	BAM	k77_126458	2185	sub_T	47	no_sweep	0	BAM_g83423_2	in	UniRef100_R5IRD9	99.4	N-acetylmuramoyl-L-alanine amidase	668	syn	L->L	ko:K01448	Amidase_3	-	-	-	-	-	-	-	-
BAM_13	BAM_13_15	BAM	k77_162885	435	sub_C	47	no_sweep	0	BAM_g48866_1	in	UniRef100_A0A3D2YF92	56.545	tRNA uridine-5-carboxymethylaminomethyl(34) synthesis enzyme MnmG (Fragment)	434	syn	F->F	ko:K03495	GIDA,GIDA_assoc	-	-	-	-	-	-	-	-
BAM_13	BAM_13_16	BAM	k77_162885	438	sub_C	47	no_sweep	0	BAM_g48866_1	in	UniRef100_A0A3D2YF92	56.545	tRNA uridine-5-carboxymethylaminomethyl(34) synthesis enzyme MnmG (Fragment)	437	syn	D->D	ko:K03495	GIDA,GIDA_assoc	-	-	-	-	-	-	-	-
BAM_13	BAM_13_17	BAM	k77_162885	453	sub_G	47	no_sweep	0	BAM_g48866_1	in	UniRef100_A0A3D2YF92	56.545	tRNA uridine-5-carboxymethylaminomethyl(34) synthesis enzyme MnmG (Fragment)	452	non_syn	E->D	ko:K03495	GIDA,GIDA_assoc	-	-	-	-	-	-	-	-
BAM_13	BAM_13_18	BAM	k77_315425	1008	sub_A	47	no_sweep	0	BAM_g119714_2	in	UniRef100_R5IDJ2	98.4	Uncharacterized protein	152	syn	N->N	-	Amidoligase_2	-	-	-	-	-	-	-	-
BAM_13	BAM_13_19	BAM	k77_315425	1014	sub_G	47	no_sweep	0	BAM_g119714_2	in	UniRef100_R5IDJ2	98.4	Uncharacterized protein	146	syn	D->D	-	Amidoligase_2	-	-	-	-	-	-	-	-
BAM_13	BAM_13_20	BAM	k77_315425	1035	sub_A	47	no_sweep	0	BAM_g119714_2	in	UniRef100_R5IDJ2	98.4	Uncharacterized protein	125	syn	C->C	-	Amidoligase_2	-	-	-	-	-	-	-	-
BAM_13	BAM_13_21	BAM	k77_315425	1052	sub_T	47	no_sweep	0	BAM_g119714_2	in	UniRef100_R5IDJ2	98.4	Uncharacterized protein	108	non_syn	V->Ii	-	Amidoligase_2	-	-	-	-	-	-	-	-
BAM_13	BAM_13_22	BAM	k77_315425	1113	sub_T	47	no_sweep	0	BAM_g119714_2	in	UniRef100_R5IDJ2	98.4	Uncharacterized protein	47	syn	E->E	-	Amidoligase_2	-	-	-	-	-	-	-	-
BAM_13	BAM_13_23	BAM	k77_315425	1119	sub_G	47	no_sweep	0	BAM_g119714_2	in	UniRef100_R5IDJ2	98.4	Uncharacterized protein	41	syn	F->F	-	Amidoligase_2	-	-	-	-	-	-	-	-
BAM_13	BAM_13_24	BAM	k77_315425	1166	ins_T	47	no_sweep	0	BAM_g119714_2	upstream	UniRef100_R5IDJ2	98.4	Uncharacterized protein	-6	undefined	undefined	-	Amidoligase_2	BAM_g119714_3	upstream	UniRef100_R5ITT2	88.226	Uncharacterized protein	-149	undefined	undefined
BAM_13	BAM_13_25	BAM	k77_407610	562	sub_T	47	no_sweep	0	BAM_g106318_2	in	UniRef100_R5IST7	98.1	Chorismate synthase	986	non_syn	V->Vi	ko:K01736	Chorismate_synt	-	-	-	-	-	-	-	-
BAM_13	BAM_13_26	BAM	k77_4328	11500	sub_A	47	no_sweep	0	BAM_g44257_11	in	UniRef100_A0A2V2CCS4	61.161	Aminoacetone oxidase family FAD-binding enzyme	686	non_syn	V->Vi	ko:K07007	HI0933_like	-	-	-	-	-	-	-	-
BAM_13	BAM_13_27	BAM	k77_4328	11506	sub_C	47	no_sweep	0	BAM_g44257_11	in	UniRef100_A0A2V2CCS4	61.161	Aminoacetone oxidase family FAD-binding enzyme	692	syn	F->F	ko:K07007	HI0933_like	-	-	-	-	-	-	-	-
BAM_13	BAM_13_28	BAM	k77_4328	11565	sub_T	47	no_sweep	0	BAM_g44257_11	in	UniRef100_A0A2V2CCS4	61.161	Aminoacetone oxidase family FAD-binding enzyme	751	non_syn	V->A	ko:K07007	HI0933_like	-	-	-	-	-	-	-	-
BAM_13	BAM_13_29	BAM	k77_4328	11572	sub_G	47	no_sweep	0	BAM_g44257_11	in	UniRef100_A0A2V2CCS4	61.161	Aminoacetone oxidase family FAD-binding enzyme	758	syn	G->G	ko:K07007	HI0933_like	-	-	-	-	-	-	-	-
BAM_13	BAM_13_30	BAM	k77_506142	3477	sub_G	47	no_sweep	0	BAM_g20842_7	in	UniRef100_A0A316P6R7	76.03	L-fucose isomerase (Fragment)	323	syn	A->A	ko:K01818	Fucose_iso_C,Fucose_iso_N1,Fucose_iso_N2	-	-	-	-	-	-	-	-
BAM_13	BAM_13_31	BAM	k77_531060	1540	sub_T	47	no_sweep	0	BAM_g2295_2	in	UniRef100_R5IEB7	100	Chaperone protein DnaJ	110	syn	P->P	ko:K03686	DnaJ,DnaJ_C,DnaJ_CXXCXGXG	-	-	-	-	-	-	-	-
BAM_13	BAM_13_32	BAM	k77_641231	601	sub_T	47	no_sweep	0	BAM_g47916_2	in	UniRef100_R5J2R7	78.952	Uncharacterized protein	314	syn	G->G	-	Flavodoxin_4	-	-	-	-	-	-	-	-
BAM_13	BAM_13_33	BAM	k77_646181	2419	sub_T	47	no_sweep	0	BAM_g102564_3	in	UniRef100_R5IUL9	99.8	Aluminium resistance family protein	905	syn	Ii->Ii	-	Met_gamma_lyase	-	-	-	-	-	-	-	-
BAM_13	BAM_13_34	BAM	k77_652583	2914	sub_G	47	no_sweep	0	BAM_g28758_3	in	UniRef100_R5IL15	98.6	Beta-galactosidase	600	non_syn	R->G	-	Glyco_hydro_2,Glyco_hydro_2_C,Glyco_hydro_2_N	-	-	-	-	-	-	-	-
BAM_13	BAM_13_35	BAM	k77_663761	6397	sub_A	47	no_sweep	0	BAM_g2280_4	in	UniRef100_A0A2V2CD48	95.1	Uncharacterized protein	497	syn	E->E	-	CbiA	-	-	-	-	-	-	-	-
BAM_13	BAM_13_36	BAM	k77_663761	8108	sub_A	47	no_sweep	0	BAM_g2280_7	in	UniRef100_R5IDW0	100	Thiamine pyrophosphate TPP-binding domain-containing protein	236	non_syn	V->Vi	ko:K00175	TPP_enzyme_C	-	-	-	-	-	-	-	-
BAM_13	BAM_13_37	BAM	k77_663761	13595	sub_G	47	no_sweep	0	BAM_g2280_14	in	UniRef100_A0A3D2QJB9	57.947	Alpha/beta hydrolase (Fragment)	45	non_syn	S->P	-	Abhydrolase_3	-	-	-	-	-	-	-	-
BAM_13	BAM_13_38	BAM	k77_663761	13639	sub_C	47	no_sweep	0	BAM_g2280_14	in	UniRef100_A0A3D2QJB9	57.947	Alpha/beta hydrolase (Fragment)	1	non_syn	Mi->R	-	Abhydrolase_3	-	-	-	-	-	-	-	-
BAM_13	BAM_13_39	BAM	k77_680304	2040	sub_A	47	no_sweep	0	BAM_g40989_1	in	UniRef100_R5J3S2	68.1	Uncharacterized protein	476	syn	Y->Y	-	SBP_bac_8	-	-	-	-	-	-	-	-
BAM_13	BAM_13_40	BAM	k77_704947	10502	sub_A	47	no_sweep	0	BAM_g16593_6	in	UniRef100_R5IC13	99.5	Uncharacterized protein	593	syn	T->T	-	Bac_rhamnosid,Bac_rhamnosid6H,Bac_rhamnosid_C,Bac_rhamnosid_N	-	-	-	-	-	-	-	-
BAM_13	BAM_13_41	BAM	k77_726553	676	sub_T	47	no_sweep	0	BAM_g110235_1	in	UniRef100_R5IT48	97.86	Uncharacterized protein	636	non_syn	S->G	-	SLH	-	-	-	-	-	-	-	-
BAM_13	BAM_13_42	BAM	k77_769170	1822	sub_C	47	no_sweep	0	BAM_g152763_1	upstream	UniRef100_R5J3B7	96.7	Metal-dependent carboxypeptidase	-123	undefined	undefined	ko:K01299	Peptidase_M32	BAM_g152763_2	upstream	UniRef100_A0A348P524	52.125	M3 family oligoendopeptidase (Fragment)	-4	undefined	undefined	-	Peptidase_M3
BAM_13	BAM_13_43	BAM	k77_771747	2246	sub_A	47	no_sweep	0	BAM_g22446_3	in	UniRef100_R5ISU1	99.1	Kinase PfkB family	632	syn	R->R	ko:K00847	PfkB	-	-	-	-	-	-	-	-
BAM_13	BAM_13_44	BAM	k77_771747	3315	sub_C	47	no_sweep	0	BAM_g22446_4	in	UniRef100_R5IT33	98.211	AMP-binding domain-containing protein	275	syn	R->R	-	AMP-binding,AMP-binding_C,PP-binding	-	-	-	-	-	-	-	-
BAM_13	BAM_13_45	BAM	k77_79773	1656	sub_A	47	no_sweep	0	BAM_g1356_3	in	UniRef100_R5J458	99.2	4-alpha-glucanotransferase	317	syn	A->A	ko:K00705	Glyco_hydro_77	-	-	-	-	-	-	-	-
BAM_13	BAM_13_46	BAM	k77_819709	1928	sub_A	47	no_sweep	0	BAM_g118441_1	in	UniRef100_R5IJU8	99.7	Uncharacterized protein	1878	non_syn	C->S	-	DUF4838,F5_F8_type_C,Glyco_hydro_67N	-	-	-	-	-	-	-	-
BAM_13	BAM_13_47	BAM	k77_84459	3729	sub_A	47	no_sweep	0	BAM_g55961_4	in	UniRef100_R5IVV1	98.7	Methionyl-tRNA formyltransferase	717	non_syn	A->T	ko:K00604	Formyl_trans_C,Formyl_trans_N	-	-	-	-	-	-	-	-
BAM_13	BAM_13_48	BAM	k77_109604	1189	sub_A	143	no_sweep	0	BAM_g39765_2	in	UniRef100_R5IE61	86.336	MATE efflux family protein	407	syn	Ii->Ii	-	MatE	-	-	-	-	-	-	-	-
BAM_13	BAM_13_49	BAM	k77_109604	1207	sub_A	143	no_sweep	0	BAM_g39765_2	in	UniRef100_R5IE61	86.336	MATE efflux family protein	389	syn	G->G	-	MatE	-	-	-	-	-	-	-	-
BAM_13	BAM_13_50	BAM	k77_119817	3983	sub_A	143	no_sweep	0	BAM_g5787_4	in	UniRef100_R5IKW0	99.6	Sodium/proline symporter	1208	syn	A->A	ko:K11928	SSF	-	-	-	-	-	-	-	-
BAM_13	BAM_13_51	BAM	k77_119817	4256	sub_T	143	no_sweep	0	BAM_g5787_4	in	UniRef100_R5IKW0	99.6	Sodium/proline symporter	1481	syn	P->P	ko:K11928	SSF	-	-	-	-	-	-	-	-
BAM_13	BAM_13_52	BAM	k77_181563	4763	sub_C	143	no_sweep	0	BAM_g110819_6	in	UniRef100_R5IDJ9	99.4	ATPase/histidine kinase/DNA gyrase B/HSP90 domain protein	1246	non_syn	D->A	-	HAMP,HATPase_c,HisKA	-	-	-	-	-	-	-	-
BAM_13	BAM_13_53	BAM	k77_186710	6136	sub_T	143	no_sweep	0	BAM_g10220_5	in	UniRef100_R5ISJ0	98.1	acidPPc domain-containing protein	228	non_syn	D->N	ko:K19302	PAP2	-	-	-	-	-	-	-	-
BAM_13	BAM_13_54	BAM	k77_219883	489	sub_A	143	no_sweep	0	BAM_g85473_1	in	UniRef100_R5IP88	91.111	Uncharacterized protein	419	syn	T->T	-	SSB	-	-	-	-	-	-	-	-
BAM_13	BAM_13_55	BAM	k77_219883	492	sub_C	143	no_sweep	0	BAM_g85473_1	in	UniRef100_R5IP88	91.111	Uncharacterized protein	422	syn	D->D	-	SSB	-	-	-	-	-	-	-	-
BAM_13	BAM_13_56	BAM	k77_265415	2278	sub_C	143	no_sweep	0	BAM_g152134_3	in	UniRef100_R5IZ39	94.9	Peptidase M56 BlaR1	742	non_syn	V->A	ko:K02172	DUF4825,NAGPA,Peptidase_M56	-	-	-	-	-	-	-	-
BAM_13	BAM_13_57	BAM	k77_268656	1055	sub_T	143	no_sweep	0	BAM_g39668_2	in	UniRef100_R5IH46	100	Adenylosuccinate synthetase	755	syn	G->G	ko:K01939	Adenylsucc_synt	-	-	-	-	-	-	-	-
BAM_13	BAM_13_58	BAM	k77_268656	1156	sub_G	143	no_sweep	0	BAM_g39668_2	in	UniRef100_R5IH46	100	Adenylosuccinate synthetase	856	non_syn	D->G	ko:K01939	Adenylsucc_synt	-	-	-	-	-	-	-	-
BAM_13	BAM_13_59	BAM	k77_268656	1250	sub_C	143	no_sweep	0	BAM_g39668_2	in	UniRef100_R5IH46	100	Adenylosuccinate synthetase	950	syn	R->R	ko:K01939	Adenylsucc_synt	-	-	-	-	-	-	-	-
BAM_13	BAM_13_60	BAM	k77_268656	1283	sub_T	143	no_sweep	0	BAM_g39668_2	in	UniRef100_R5IH46	100	Adenylosuccinate synthetase	983	syn	V->V	ko:K01939	Adenylsucc_synt	-	-	-	-	-	-	-	-
BAM_13	BAM_13_61	BAM	k77_275859	3169	sub_C	143	no_sweep	0	BAM_g133039_4	in	UniRef100_A0A1Q6RI77	49.953	Uncharacterized protein	614	syn	T->T	-	EamA	-	-	-	-	-	-	-	-
BAM_13	BAM_13_62	BAM	k77_283416	1142	sub_T	143	no_sweep	0	BAM_g53456_1	in	UniRef100_A0A1M6GTS6	40.279	Superfamily II DNA or RNA helicase	1139	syn	R->R	-	Helicase_C,PLDc_2,ResIII	-	-	-	-	-	-	-	-
BAM_13	BAM_13_63	BAM	k77_323624	1006	sub_T	143	no_sweep	0	BAM_g59909_2	in	UniRef100_R5J2E1	86.556	Uncharacterized protein	582	non_syn	A->T	-	PrsW-protease,zinc_ribbon_2	-	-	-	-	-	-	-	-
BAM_13	BAM_13_64	BAM	k77_324517	813	sub_G	143	no_sweep	0	BAM_g68646_1	in	UniRef100_A0A3D1LCF8	57.414	UvrABC system protein A	1058	syn	F->F	ko:K03701	ABC_tran	-	-	-	-	-	-	-	-
BAM_13	BAM_13_65	BAM	k77_324517	816	sub_C	143	no_sweep	0	BAM_g68646_1	in	UniRef100_A0A3D1LCF8	57.414	UvrABC system protein A	1055	syn	K->K	ko:K03701	ABC_tran	-	-	-	-	-	-	-	-
BAM_13	BAM_13_66	BAM	k77_324517	819	sub_T	143	no_sweep	0	BAM_g68646_1	in	UniRef100_A0A3D1LCF8	57.414	UvrABC system protein A	1052	syn	G->G	ko:K03701	ABC_tran	-	-	-	-	-	-	-	-
BAM_13	BAM_13_67	BAM	k77_324517	825	sub_G	143	no_sweep	0	BAM_g68646_1	in	UniRef100_A0A3D1LCF8	57.414	UvrABC system protein A	1046	syn	R->R	ko:K03701	ABC_tran	-	-	-	-	-	-	-	-
BAM_13	BAM_13_68	BAM	k77_332596	1405	sub_A	143	no_sweep	0	BAM_g7523_2	in	UniRef100_R5IJ76	97.2	TraX family protein	653	syn	N->N	-	TraX	-	-	-	-	-	-	-	-
BAM_13	BAM_13_69	BAM	k77_350250	278	sub_T	143	no_sweep	0	BAM_g65143_1	in	UniRef100_R5IC07	99.5	Hypoxanthine phosphoribosyltransferase	275	syn	N->N	ko:K00760,ko:K15780	Pribosyltran	-	-	-	-	-	-	-	-
BAM_13	BAM_13_70	BAM	k77_350250	308	sub_T	143	no_sweep	0	BAM_g65143_1	in	UniRef100_R5IC07	99.5	Hypoxanthine phosphoribosyltransferase	305	syn	V->V	ko:K00760,ko:K15780	Pribosyltran	-	-	-	-	-	-	-	-
BAM_13	BAM_13_71	BAM	k77_458503	632	sub_C	143	no_sweep	0	BAM_g84513_2	in	UniRef100_R5IHA7	100	Transcriptional regulator	710	syn	G->G	-	HTH_1,LysR_substrate	-	-	-	-	-	-	-	-
BAM_13	BAM_13_72	BAM	k77_458503	980	sub_A	143	no_sweep	0	BAM_g84513_2	in	UniRef100_R5IHA7	100	Transcriptional regulator	362	syn	G->G	-	HTH_1,LysR_substrate	-	-	-	-	-	-	-	-
BAM_13	BAM_13_73	BAM	k77_469371	447	sub_G	143	no_sweep	0	BAM_g61671_1	in	UniRef100_R5IJZ1	99.4	ATPase/histidine kinase/DNA gyrase B/HSP90 domain protein	47	syn	A->A	-	HATPase_c	-	-	-	-	-	-	-	-
BAM_13	BAM_13_74	BAM	k77_534761	1067	sub_A	143	no_sweep	0	BAM_g43583_2	in	UniRef100_R5J2A8	100	ABC transporter permease protein	200	syn	N->N	ko:K02072	BPD_transp_1	-	-	-	-	-	-	-	-
BAM_13	BAM_13_75	BAM	k77_546108	524	sub_A	143	no_sweep	0	BAM_g24208_1	in	UniRef100_R5J2K6	99.4	Selenide, water dikinase	539	syn	G->G	ko:K01008	AIRS,AIRS_C	-	-	-	-	-	-	-	-
BAM_13	BAM_13_76	BAM	k77_564538	2123	sub_C	143	no_sweep	0	BAM_g82608_2	in	UniRef100_R5ISX4	99.1	ABC transporter ATP-binding protein	1349	syn	P->P	ko:K06147	ABC_membrane,ABC_tran	-	-	-	-	-	-	-	-
BAM_13	BAM_13_77	BAM	k77_564538	2132	sub_C	143	no_sweep	0	BAM_g82608_2	in	UniRef100_R5ISX4	99.1	ABC transporter ATP-binding protein	1358	syn	N->N	ko:K06147	ABC_membrane,ABC_tran	-	-	-	-	-	-	-	-
BAM_13	BAM_13_78	BAM	k77_58689	435	sub_A	143	no_sweep	0	BAM_g66117_3	in	UniRef100_R5IN27	96.5	Uncharacterized protein	41	syn	S->S			-	-	-	-	-	-	-	-
BAM_13	BAM_13_79	BAM	k77_58689	985	sub_C	143	no_sweep	0	BAM_g66117_4	downstream	UniRef100_R5ITA0	98.4	Uncharacterized protein	373	undefined	undefined	-	-	BAM_g66117_5	upstream	UniRef100_A0A316NNH7	94.5	Metal-sensitive transcriptional repressor	-131	undefined	undefined	ko:K21600	Trns_repr_metal
BAM_13	BAM_13_80	BAM	k77_611962	6197	sub_C	143	no_sweep	0	BAM_g20532_9	in	UniRef100_R5IWD5	55.218	Uncharacterized protein	1000	non_syn	K->T	ko:K02004	FtsX,MacB_PCD	-	-	-	-	-	-	-	-
BAM_13	BAM_13_81	BAM	k77_616113	721	sub_C	143	no_sweep	0	BAM_g72030_2	in	UniRef100_R5IUH5	98.6	Formate acetyltransferase activating enzyme	140	syn	G->G	ko:K20037	Fer4,Fer4_12,Radical_SAM	-	-	-	-	-	-	-	-
BAM_13	BAM_13_82	BAM	k77_616113	731	sub_A	143	no_sweep	0	BAM_g72030_2	in	UniRef100_R5IUH5	98.6	Formate acetyltransferase activating enzyme	150	non_syn	K->Q	ko:K20037	Fer4,Fer4_12,Radical_SAM	-	-	-	-	-	-	-	-
BAM_13	BAM_13_83	BAM	k77_616113	733	sub_A	143	no_sweep	0	BAM_g72030_2	in	UniRef100_R5IUH5	98.6	Formate acetyltransferase activating enzyme	152	syn	Q->Q	ko:K20037	Fer4,Fer4_12,Radical_SAM	-	-	-	-	-	-	-	-
BAM_13	BAM_13_84	BAM	k77_625940	2247	sub_T	143	no_sweep	0	BAM_g22734_3	upstream	UniRef100_R6MNG1	100	50S ribosomal protein L31	-89	undefined	undefined	ko:K02909	Ribosomal_L31	BAM_g22734_4	downstream	UniRef100_R5ICB2	99	Uncharacterized protein	951	undefined	undefined	-	-
BAM_13	BAM_13_85	BAM	k77_628992	617	sub_C	143	no_sweep	0	BAM_g58423_1	in	UniRef100_R5IZC5	92.441	Homoserine dehydrogenase	516	non_syn	S->A	ko:K00003	Homoserine_dh,NAD_binding_3	-	-	-	-	-	-	-	-
BAM_13	BAM_13_86	BAM	k77_629061	1121	sub_C	143	no_sweep	0	BAM_g59053_2	in	UniRef100_R5IUE9	98.2	Peptidylprolyl isomerase	491	syn	D->D	ko:K03770,ko:K03771	Rotamase,Rotamase_3,SurA_N_3	-	-	-	-	-	-	-	-
BAM_13	BAM_13_87	BAM	k77_629061	1124	sub_T	143	no_sweep	0	BAM_g59053_2	in	UniRef100_R5IUE9	98.2	Peptidylprolyl isomerase	494	syn	V->V	ko:K03770,ko:K03771	Rotamase,Rotamase_3,SurA_N_3	-	-	-	-	-	-	-	-
BAM_13	BAM_13_88	BAM	k77_631030	1402	sub_T	143	no_sweep	0	BAM_g83531_3	in	UniRef100_R5III8	97.2	Inner membrane protein OxaA	542	syn	V->V	ko:K03217	60KD_IMP	-	-	-	-	-	-	-	-
BAM_13	BAM_13_89	BAM	k77_633448	4257	sub_A	143	no_sweep	0	BAM_g108484_5	in	UniRef100_R5ISC6	96.7	Predicted transcriptional regulators	272	syn	A->A	-	GyrI-like,MerR,MerR_1	-	-	-	-	-	-	-	-
BAM_13	BAM_13_90	BAM	k77_633448	4305	sub_T	143	no_sweep	0	BAM_g108484_5	in	UniRef100_R5ISC6	96.7	Predicted transcriptional regulators	224	syn	A->A	-	GyrI-like,MerR,MerR_1	-	-	-	-	-	-	-	-
BAM_13	BAM_13_91	BAM	k77_63625	405	sub_T	143	no_sweep	0	BAM_g124065_1	in	UniRef100_R5ISH2	93.224	ABC transporter domain-containing protein	404	syn	L->L	ko:K10441	ABC_tran	-	-	-	-	-	-	-	-
BAM_13	BAM_13_92	BAM	k77_651930	2052	sub_T	143	no_sweep	0	BAM_g19026_2	in	UniRef100_R5ILC4	98.3	ABC transporter related protein	1397	syn	G->G	ko:K06147	ABC_membrane,ABC_tran	-	-	-	-	-	-	-	-
BAM_13	BAM_13_93	BAM	k77_651930	2061	sub_T	143	no_sweep	0	BAM_g19026_2	in	UniRef100_R5ILC4	98.3	ABC transporter related protein	1406	syn	N->N	ko:K06147	ABC_membrane,ABC_tran	-	-	-	-	-	-	-	-
BAM_13	BAM_13_94	BAM	k77_663761	7357	sub_C	143	no_sweep	0	BAM_g2280_6	in	UniRef100_R5IU49	100	2-oxoacid:ferredoxin oxidoreductase alpha subunit	552	non_syn	A->P	ko:K00174	PFOR_II,POR_N	-	-	-	-	-	-	-	-
BAM_13	BAM_13_95	BAM	k77_663761	8870	sub_T	143	no_sweep	0	BAM_g2280_8	in	UniRef100_R5IIW4	99.4	Pyruvate/ketoisovalerate oxidoreductase catalytic domain	254	syn	A->A	ko:K00177	POR	-	-	-	-	-	-	-	-
BAM_13	BAM_13_96	BAM	k77_724200	246	sub_T	143	no_sweep	0	BAM_g82587_1	in	UniRef100_R5IPA9	99.2	Uncharacterized protein	1232	syn	K->K	-	-	-	-	-	-	-	-	-	-
BAM_13	BAM_13_97	BAM	k77_758735	15099	sub_C	143	no_sweep	0	BAM_g27119_13	in	UniRef100_R5J4D4	99.6	Cell division protein FtsQ	185	syn	A->A	ko:K03589	FtsQ,POTRA_1	-	-	-	-	-	-	-	-
BAM_13	BAM_13_98	BAM	k77_763346	324	sub_T	143	no_sweep	0	BAM_g86079_1	in	UniRef100_R5II96	35.188	DNA polymerase IV	323	syn	T->T	ko:K02346	IMS,IMS_C,IMS_HHH	-	-	-	-	-	-	-	-
BAM_13	BAM_13_99	BAM	k77_763346	354	sub_T	143	no_sweep	0	BAM_g86079_1	in	UniRef100_R5II96	35.188	DNA polymerase IV	353	syn	V->V	ko:K02346	IMS,IMS_C,IMS_HHH	-	-	-	-	-	-	-	-
BAM_13	BAM_13_100	BAM	k77_767822	1160	sub_T	143	no_sweep	0	BAM_g142935_2	in	UniRef100_R5IHG4	98.9	Energy-coupling factor transporter ATP-binding protein EcfA	776	syn	G->G	ko:K16786,ko:K16787	ABC_tran	-	-	-	-	-	-	-	-
BAM_13	BAM_13_101	BAM	k77_780691	1508	sub_T	143	no_sweep	0	BAM_g121913_2	in	UniRef100_R5IG59	100	Histidine kinase	419	syn	Y->Y	-	HATPase_c,His_kinase	-	-	-	-	-	-	-	-
BAM_13	BAM_13_102	BAM	k77_86184	1939	sub_T	143	no_sweep	0	BAM_g75920_2	in	UniRef100_A0A350TM78	74.037	UDP-N-acetylmuramoylalanine--D-glutamate ligase	186	non_syn	A->T	ko:K01925	Mur_ligase_C,Mur_ligase_M	-	-	-	-	-	-	-	-
BAM_13	BAM_13_103	BAM	k77_103970	503	sub_G	143	no_sweep	0	BAM_g142898_1	in	UniRef100_A0A3D1LCG9	74.175	DNA polymerase IV (Fragment)	47	syn	S->S	ko:K02346	IMS,IMS_C,IMS_HHH	-	-	-	-	-	-	-	-
BAM_13	BAM_13_104	BAM	k77_103970	1153	sub_T	143	no_sweep	0	BAM_g142898_2	in	UniRef100_R5ID79	98.2	G:T/U mismatch-specific DNA glycosylase	187	non_syn	R->Q	ko:K03649	UDG	-	-	-	-	-	-	-	-
BAM_13	BAM_13_105	BAM	k77_103970	1164	sub_G	143	no_sweep	0	BAM_g142898_2	in	UniRef100_R5ID79	98.2	G:T/U mismatch-specific DNA glycosylase	176	syn	Ii->Ii	ko:K03649	UDG	-	-	-	-	-	-	-	-
BAM_13	BAM_13_106	BAM	k77_103970	1167	sub_C	143	no_sweep	0	BAM_g142898_2	in	UniRef100_R5ID79	98.2	G:T/U mismatch-specific DNA glycosylase	173	syn	T->T	ko:K03649	UDG	-	-	-	-	-	-	-	-
BAM_13	BAM_13_107	BAM	k77_103970	1168	sub_A	143	no_sweep	0	BAM_g142898_2	in	UniRef100_R5ID79	98.2	G:T/U mismatch-specific DNA glycosylase	172	non_syn	T->Ii	ko:K03649	UDG	-	-	-	-	-	-	-	-
BAM_13	BAM_13_108	BAM	k77_103970	1793	sub_T	143	no_sweep	0	BAM_g142898_3	in	UniRef100_R5IT95	98.8	L-threonine aldolase low-specificity	569	syn	A->A	ko:K01620	Beta_elim_lyase	-	-	-	-	-	-	-	-
BAM_13	BAM_13_109	BAM	k77_103970	1799	sub_G	143	no_sweep	0	BAM_g142898_3	in	UniRef100_R5IT95	98.8	L-threonine aldolase low-specificity	563	syn	A->A	ko:K01620	Beta_elim_lyase	-	-	-	-	-	-	-	-
BAM_13	BAM_13_110	BAM	k77_103970	2173	sub_T	143	no_sweep	0	BAM_g142898_3	in	UniRef100_R5IT95	98.8	L-threonine aldolase low-specificity	189	non_syn	A->T	ko:K01620	Beta_elim_lyase	-	-	-	-	-	-	-	-
BAM_13	BAM_13_111	BAM	k77_105583	4678	sub_T	143	no_sweep	0	BAM_g153395_3	in	UniRef100_R5ICI4	99	SufB/sufD domain protein	181	non_syn	R->K	ko:K07033	UPF0051	-	-	-	-	-	-	-	-
BAM_13	BAM_13_112	BAM	k77_123732	5473	sub_A	143	no_sweep	0	BAM_g53064_5	in	UniRef100_R5INT9	69.035	Peptidase M16C associated	1337	non_syn	D->E	ko:K06972	M16C_assoc,Peptidase_M16,Peptidase_M16_C,SLH	-	-	-	-	-	-	-	-
BAM_13	BAM_13_113	BAM	k77_181563	212	sub_T	143	no_sweep	0	BAM_g110819_1	in	UniRef100_R5IDJ6	30.252	Peptide chain release factor 1	209	syn	R->R	ko:K02835	PCRF,RF-1	-	-	-	-	-	-	-	-
BAM_13	BAM_13_114	BAM	k77_181563	1457	sub_A	143	no_sweep	0	BAM_g110819_4	in	UniRef100_R5ITX7	99.1	FAD dependent oxidoreductase	1206	non_syn	S->C	ko:K07137	HI0933_like,NAD_binding_8,Pyr_redox_2	-	-	-	-	-	-	-	-
BAM_13	BAM_13_115	BAM	k77_181563	1458	sub_C	143	no_sweep	0	BAM_g110819_4	in	UniRef100_R5ITX7	99.1	FAD dependent oxidoreductase	1205	syn	G->G	ko:K07137	HI0933_like,NAD_binding_8,Pyr_redox_2	-	-	-	-	-	-	-	-
BAM_13	BAM_13_116	BAM	k77_186710	4599	sub_C	143	no_sweep	0	BAM_g10220_4	in	UniRef100_R5IME6	98.1	Uncharacterized protein	827	syn	Q->Q	ko:K06889	FSH1,Hydrolase_4,Peptidase_S9	-	-	-	-	-	-	-	-
BAM_13	BAM_13_117	BAM	k77_186710	4941	sub_T	143	no_sweep	0	BAM_g10220_4	in	UniRef100_R5IME6	98.1	Uncharacterized protein	485	non_syn	Li->L	ko:K06889	FSH1,Hydrolase_4,Peptidase_S9	-	-	-	-	-	-	-	-
BAM_13	BAM_13_118	BAM	k77_186710	5247	sub_T	143	no_sweep	0	BAM_g10220_4	in	UniRef100_R5IME6	98.1	Uncharacterized protein	179	syn	Q->Q	ko:K06889	FSH1,Hydrolase_4,Peptidase_S9	-	-	-	-	-	-	-	-
BAM_13	BAM_13_119	BAM	k77_186710	5337	sub_T	143	no_sweep	0	BAM_g10220_4	in	UniRef100_R5IME6	98.1	Uncharacterized protein	89	syn	P->P	ko:K06889	FSH1,Hydrolase_4,Peptidase_S9	-	-	-	-	-	-	-	-
BAM_13	BAM_13_120	BAM	k77_268656	2161	sub_T	143	no_sweep	0	BAM_g39668_3	in	UniRef100_R5IC34	98.9	Adenylosuccinate lyase	575	syn	G->G	ko:K01756	ADSL_C,Lyase_1	-	-	-	-	-	-	-	-
BAM_13	BAM_13_121	BAM	k77_275859	663	sub_A	143	no_sweep	0	BAM_g133039_2	in	UniRef100_R5IYI4	98.7	Uncharacterized protein	333	non_syn	G->S	-	ROK	-	-	-	-	-	-	-	-
BAM_13	BAM_13_122	BAM	k77_275859	725	sub_C	143	no_sweep	0	BAM_g133039_2	in	UniRef100_R5IYI4	98.7	Uncharacterized protein	395	syn	F->F	-	ROK	-	-	-	-	-	-	-	-
BAM_13	BAM_13_123	BAM	k77_275859	2830	sub_A	143	no_sweep	0	BAM_g133039_3	in	UniRef100_R5INB9	99.2	N-acetylglucosamine-6-phosphate deacetylase	1124	syn	P->P	ko:K01443	Amidohydro_1	-	-	-	-	-	-	-	-
BAM_13	BAM_13_124	BAM	k77_279329	2000	sub_T	143	no_sweep	0	BAM_g6845_2	in	UniRef100_R5IKF4	88.784	Cold-adapted alanine dehydrogenase	683	syn	E->E	-	AlaDh_PNT_C,AlaDh_PNT_N	-	-	-	-	-	-	-	-
BAM_13	BAM_13_125	BAM	k77_279329	2012	sub_A	143	no_sweep	0	BAM_g6845_2	in	UniRef100_R5IKF4	88.784	Cold-adapted alanine dehydrogenase	671	syn	P->P	-	AlaDh_PNT_C,AlaDh_PNT_N	-	-	-	-	-	-	-	-
BAM_13	BAM_13_126	BAM	k77_350250	1036	sub_A	143	no_sweep	0	BAM_g65143_2	in	UniRef100_A0A3D5ZLX3	100	Uncharacterized protein	878	syn	R->R	-	-	-	-	-	-	-	-	-	-
BAM_13	BAM_13_127	BAM	k77_37479	571	sub_T	143	no_sweep	0	-	-	-	-	-	-	-	-			-	-	-	-	-	-	-	-
BAM_13	BAM_13_128	BAM	k77_380980	1774	sub_A	143	no_sweep	0	BAM_g112571_2	in	UniRef100_R5IYV6	98.8	Dihydroxyacetone kinase DhaK subunit	479	syn	A->A	ko:K05878	Dak1	-	-	-	-	-	-	-	-
BAM_13	BAM_13_129	BAM	k77_380980	2503	sub_G	143	no_sweep	0	BAM_g112571_3	in	UniRef100_R5IYV0	98.6	DhaL domain-containing protein	194	syn	K->K	ko:K05879	Dak2	-	-	-	-	-	-	-	-
BAM_13	BAM_13_130	BAM	k77_380980	2507	sub_G	143	no_sweep	0	BAM_g112571_3	in	UniRef100_R5IYV0	98.6	DhaL domain-containing protein	198	non_syn	T->A	ko:K05879	Dak2	-	-	-	-	-	-	-	-
BAM_13	BAM_13_131	BAM	k77_380980	2512	sub_T	143	no_sweep	0	BAM_g112571_3	in	UniRef100_R5IYV0	98.6	DhaL domain-containing protein	203	syn	G->G	ko:K05879	Dak2	-	-	-	-	-	-	-	-
BAM_13	BAM_13_132	BAM	k77_385499	1956	sub_T	143	no_sweep	0	BAM_g7012_2	in	UniRef100_R5IRP5	100	Histidine phosphatase superfamily (Branch 1)	213	non_syn	A->T	ko:K02226	His_Phos_1	-	-	-	-	-	-	-	-
BAM_13	BAM_13_133	BAM	k77_432716	789	sub_G	143	no_sweep	0	BAM_g95377_1	in	UniRef100_R5ISY0	63.227	M18 family aminopeptidase	53	syn	H->H	ko:K01267	Peptidase_M18	-	-	-	-	-	-	-	-
BAM_13	BAM_13_134	BAM	k77_432716	845	sub_A	143	no_sweep	0	BAM_g95377_1	upstream	UniRef100_R5ISY0	63.227	M18 family aminopeptidase	-3	undefined	undefined	ko:K01267	Peptidase_M18	BAM_g95377_2	upstream	UniRef100_R5ICM3	98.8	Peptidase M29 aminopeptidase II	-138	undefined	undefined	ko:K19689	Peptidase_M29
BAM_13	BAM_13_135	BAM	k77_432716	921	sub_C	143	no_sweep	0	BAM_g95377_1	upstream	UniRef100_R5ISY0	63.227	M18 family aminopeptidase	-79	undefined	undefined	ko:K01267	Peptidase_M18	BAM_g95377_2	upstream	UniRef100_R5ICM3	98.8	Peptidase M29 aminopeptidase II	-62	undefined	undefined	ko:K19689	Peptidase_M29
BAM_13	BAM_13_136	BAM	k77_433197	539	sub_A	143	no_sweep	0	BAM_g100813_2	in	UniRef100_R5IYV1	97.5	UPF0102 protein BN480_02259	272	non_syn	Li->L	ko:K03470	RNase_HII	-	-	-	-	-	-	-	-
BAM_13	BAM_13_137	BAM	k77_447487	322	sub_A	143	no_sweep	0	BAM_g121979_2	in	UniRef100_R5ICZ3	97.3	Metallo-beta-lactamase domain protein	69	non_syn	A->T	ko:K02238	Ada_Zn_binding,Lactamase_B	-	-	-	-	-	-	-	-
BAM_13	BAM_13_138	BAM	k77_447487	337	sub_C	143	no_sweep	0	BAM_g121979_2	in	UniRef100_R5ICZ3	97.3	Metallo-beta-lactamase domain protein	84	non_syn	W->R	ko:K02238	Ada_Zn_binding,Lactamase_B	-	-	-	-	-	-	-	-
BAM_13	BAM_13_139	BAM	k77_447487	795	sub_A	143	no_sweep	0	BAM_g121979_2	in	UniRef100_R5ICZ3	97.3	Metallo-beta-lactamase domain protein	542	syn	T->T	ko:K02238	Ada_Zn_binding,Lactamase_B	-	-	-	-	-	-	-	-
BAM_13	BAM_13_140	BAM	k77_447487	963	sub_T	143	no_sweep	0	BAM_g121979_2	in	UniRef100_R5ICZ3	97.3	Metallo-beta-lactamase domain protein	710	syn	G->G	ko:K02238	Ada_Zn_binding,Lactamase_B	-	-	-	-	-	-	-	-
BAM_13	BAM_13_141	BAM	k77_447487	1886	sub_A	143	no_sweep	0	BAM_g121979_3	in	UniRef100_R5II12	62.46	Collagenolytic protease	2366	syn	V->V	-	Big_2,Inhibitor_I9,PA,Peptidase_S8	-	-	-	-	-	-	-	-
BAM_13	BAM_13_142	BAM	k77_447487	1889	sub_A	143	no_sweep	0	BAM_g121979_3	in	UniRef100_R5II12	62.46	Collagenolytic protease	2363	syn	T->T	-	Big_2,Inhibitor_I9,PA,Peptidase_S8	-	-	-	-	-	-	-	-
BAM_13	BAM_13_143	BAM	k77_466326	1860	sub_A	143	no_sweep	0	BAM_g27663_3	in	UniRef100_R6LMH3	85.12	Amidohydrolase family protein	72	non_syn	V->Ii	-	Amidohydro_1	-	-	-	-	-	-	-	-
BAM_13	BAM_13_144	BAM	k77_471803	667	sub_C	143	no_sweep	0	BAM_g92621_2	in	UniRef100_R5INP7	96.1	DUF3786 domain-containing protein	497	non_syn	E->D	-	DUF3786	-	-	-	-	-	-	-	-
BAM_13	BAM_13_145	BAM	k77_480983	720	sub_T	143	no_sweep	0	BAM_g39277_1	in	UniRef100_R5ICG1	100	Putative 3'-5' exonuclease	339	non_syn	A->T	ko:K03698	HD,tRNA_anti-codon	-	-	-	-	-	-	-	-
BAM_13	BAM_13_146	BAM	k77_501085	4908	sub_T	143	no_sweep	0	BAM_g107834_7	downstream	UniRef100_R5IQ11	99.4	Ribosome hibernation promoting factor	918	undefined	undefined	ko:K05808	Ribosom_S30AE_C,Ribosomal_S30AE	-	-	-	-	-	-	-	-
BAM_13	BAM_13_147	BAM	k77_517391	1369	sub_T	143	no_sweep	0	BAM_g148024_3	in	UniRef100_R5ITP5	98.3	Polysaccharide deacetylase	380	syn	L->L	ko:K22278	Polysacc_deac_1	-	-	-	-	-	-	-	-
BAM_13	BAM_13_148	BAM	k77_52698	1556	sub_T	143	no_sweep	0	-	-	-	-	-	-	-	-			-	-	-	-	-	-	-	-
BAM_13	BAM_13_149	BAM	k77_527612	2662	sub_G	143	no_sweep	0	BAM_g111810_4	in	UniRef100_R5IJ46	93.428	Uncharacterized protein	369	non_syn	S->G	-	-	-	-	-	-	-	-	-	-
BAM_13	BAM_13_150	BAM	k77_558136	12912	sub_C	143	no_sweep	0	BAM_g8374_10	in	UniRef100_R5IZB6	99.7	AAA domain-containing protein	611	syn	G->G	ko:K00876	PRK	-	-	-	-	-	-	-	-
BAM_13	BAM_13_151	BAM	k77_58689	863	sub_G	143	no_sweep	0	BAM_g66117_4	in	UniRef100_R5ITA0	98.4	Uncharacterized protein	251	syn	P->P	-	-	-	-	-	-	-	-	-	-
BAM_13	BAM_13_152	BAM	k77_58689	878	sub_T	143	no_sweep	0	BAM_g66117_4	in	UniRef100_R5ITA0	98.4	Uncharacterized protein	266	syn	D->D	-	-	-	-	-	-	-	-	-	-
BAM_13	BAM_13_153	BAM	k77_58689	882	sub_G	143	no_sweep	0	BAM_g66117_4	in	UniRef100_R5ITA0	98.4	Uncharacterized protein	270	non_syn	T->A	-	-	-	-	-	-	-	-	-	-
BAM_13	BAM_13_154	BAM	k77_58689	890	sub_T	143	no_sweep	0	BAM_g66117_4	in	UniRef100_R5ITA0	98.4	Uncharacterized protein	278	syn	Y->Y	-	-	-	-	-	-	-	-	-	-
BAM_13	BAM_13_155	BAM	k77_58689	893	sub_G	143	no_sweep	0	BAM_g66117_4	in	UniRef100_R5ITA0	98.4	Uncharacterized protein	281	syn	E->E	-	-	-	-	-	-	-	-	-	-
BAM_13	BAM_13_156	BAM	k77_58689	894	sub_C	143	no_sweep	0	BAM_g66117_4	in	UniRef100_R5ITA0	98.4	Uncharacterized protein	282	non_syn	A->P	-	-	-	-	-	-	-	-	-	-
BAM_13	BAM_13_157	BAM	k77_58689	896	sub_T	143	no_sweep	0	BAM_g66117_4	in	UniRef100_R5ITA0	98.4	Uncharacterized protein	284	syn	A->A	-	-	-	-	-	-	-	-	-	-
BAM_13	BAM_13_158	BAM	k77_58689	905	sub_T	143	no_sweep	0	BAM_g66117_4	in	UniRef100_R5ITA0	98.4	Uncharacterized protein	293	syn	Ii->Ii	-	-	-	-	-	-	-	-	-	-
BAM_13	BAM_13_159	BAM	k77_58689	907	sub_A	143	no_sweep	0	BAM_g66117_4	in	UniRef100_R5ITA0	98.4	Uncharacterized protein	295	non_syn	R->H	-	-	-	-	-	-	-	-	-	-
BAM_13	BAM_13_160	BAM	k77_604707	889	sub_A	143	no_sweep	0	BAM_g101475_1	in	UniRef100_R5IHS2	99.6	Ribosomal RNA small subunit methyltransferase E	642	non_syn	V->Ii	ko:K09761	Methyltrans_RNA	-	-	-	-	-	-	-	-
BAM_13	BAM_13_161	BAM	k77_604707	909	sub_C	143	no_sweep	0	BAM_g101475_1	in	UniRef100_R5IHS2	99.6	Ribosomal RNA small subunit methyltransferase E	662	syn	R->R	ko:K09761	Methyltrans_RNA	-	-	-	-	-	-	-	-
BAM_13	BAM_13_162	BAM	k77_604707	930	sub_G	143	no_sweep	0	BAM_g101475_1	in	UniRef100_R5IHS2	99.6	Ribosomal RNA small subunit methyltransferase E	683	syn	A->A	ko:K09761	Methyltrans_RNA	-	-	-	-	-	-	-	-
BAM_13	BAM_13_163	BAM	k77_621701	957	sub_G	143	no_sweep	0	BAM_g135599_1	in	UniRef100_A0A3D1LBW1	31.08	Glug domain-containing protein (Fragment)	371	syn	S->S	-	Glug	-	-	-	-	-	-	-	-
BAM_13	BAM_13_164	BAM	k77_633448	1984	sub_T	143	no_sweep	0	BAM_g108484_3	in	UniRef100_R5IHH3	99.5	Uncharacterized protein	1059	non_syn	V->Ii	-	DUF4317	-	-	-	-	-	-	-	-
BAM_13	BAM_13_165	BAM	k77_641231	376	sub_T	143	no_sweep	0	BAM_g47916_2	in	UniRef100_R5J2R7	78.952	Uncharacterized protein	89	syn	G->G	-	Flavodoxin_4	-	-	-	-	-	-	-	-
BAM_13	BAM_13_166	BAM	k77_641231	473	sub_G	143	no_sweep	0	BAM_g47916_2	in	UniRef100_R5J2R7	78.952	Uncharacterized protein	186	non_syn	T->A	-	Flavodoxin_4	-	-	-	-	-	-	-	-
BAM_13	BAM_13_167	BAM	k77_641231	655	sub_T	143	no_sweep	0	BAM_g47916_2	in	UniRef100_R5J2R7	78.952	Uncharacterized protein	368	syn	S->S	-	Flavodoxin_4	-	-	-	-	-	-	-	-
BAM_13	BAM_13_168	BAM	k77_641231	1279	sub_A	143	no_sweep	0	BAM_g47916_2	in	UniRef100_R5J2R7	78.952	Uncharacterized protein	992	syn	A->A	-	Flavodoxin_4	-	-	-	-	-	-	-	-
BAM_13	BAM_13_169	BAM	k77_663761	8195	sub_T	143	no_sweep	0	BAM_g2280_7	in	UniRef100_R5IDW0	100	Thiamine pyrophosphate TPP-binding domain-containing protein	323	syn	A->A	ko:K00175	TPP_enzyme_C	-	-	-	-	-	-	-	-
BAM_13	BAM_13_170	BAM	k77_690995	316	sub_C	143	no_sweep	0	BAM_g9933_1	in	UniRef100_R5IGJ5	81.959	DUF58 domain-containing protein	315	non_syn	Ii->L	-	DUF58	-	-	-	-	-	-	-	-
BAM_13	BAM_13_171	BAM	k77_690995	349	sub_A	143	no_sweep	0	BAM_g9933_1	in	UniRef100_R5IGJ5	81.959	DUF58 domain-containing protein	348	non_syn	A->T	-	DUF58	-	-	-	-	-	-	-	-
BAM_13	BAM_13_172	BAM	k77_690995	614	sub_C	143	no_sweep	0	BAM_g9933_1	in	UniRef100_R5IGJ5	81.959	DUF58 domain-containing protein	613	non_syn	Ii->T	-	DUF58	-	-	-	-	-	-	-	-
BAM_13	BAM_13_173	BAM	k77_690995	619	sub_T	143	no_sweep	0	BAM_g9933_1	in	UniRef100_R5IGJ5	81.959	DUF58 domain-containing protein	618	non_syn	A->S	-	DUF58	-	-	-	-	-	-	-	-
BAM_13	BAM_13_174	BAM	k77_690995	784	sub_C	143	no_sweep	0	BAM_g9933_1	in	UniRef100_R5IGJ5	81.959	DUF58 domain-containing protein	783	syn	Li->Li	-	DUF58	-	-	-	-	-	-	-	-
BAM_13	BAM_13_175	BAM	k77_690995	855	sub_T	143	no_sweep	0	BAM_g9933_1	in	UniRef100_R5IGJ5	81.959	DUF58 domain-containing protein	854	syn	V->V	-	DUF58	-	-	-	-	-	-	-	-
BAM_13	BAM_13_176	BAM	k77_690995	910	sub_T	143	no_sweep	0	BAM_g9933_1	in	UniRef100_R5IGJ5	81.959	DUF58 domain-containing protein	909	non_syn	G->W	-	DUF58	-	-	-	-	-	-	-	-
BAM_13	BAM_13_177	BAM	k77_710985	1095	sub_A	143	no_sweep	0	BAM_g85927_3	in	UniRef100_R5ILT7	100	Uncharacterized protein	158	syn	E->E			-	-	-	-	-	-	-	-
BAM_13	BAM_13_178	BAM	k77_71138	3641	sub_A	143	no_sweep	0	BAM_g48954_2	in	UniRef100_R5IHV8	98.9	Nudix hydrolase domain-containing protein	146	syn	C->C	ko:K03426	NUDIX,NUDIX-like,zf-NADH-PPase	-	-	-	-	-	-	-	-
BAM_13	BAM_13_179	BAM	k77_730959	1171	sub_A	143	no_sweep	0	BAM_g13077_3	in	UniRef100_UPI0013DCA5CC	82.095	FAD-dependent oxidoreductase	1439	syn	G->G	ko:K03388	FAD_binding_2,Fer4,Fer4_7,Pyr_redox_2	-	-	-	-	-	-	-	-
BAM_13	BAM_13_180	BAM	k77_737806	1470	sub_A	143	no_sweep	0	BAM_g108207_2	in	UniRef100_R5IC04	97.4	Putative phosphotransferase	436	non_syn	A->Vi	-	Hydrolase_6,Hydrolase_like,NUDIX	-	-	-	-	-	-	-	-
BAM_13	BAM_13_181	BAM	k77_758735	14388	sub_G	143	no_sweep	0	BAM_g27119_12	in	UniRef100_R5J417	99.3	UDP-N-acetylglucosamine 1-carboxyvinyltransferase	783	non_syn	Ii->V	ko:K00790	EPSP_synthase	-	-	-	-	-	-	-	-
BAM_13	BAM_13_182	BAM	k77_763346	505	sub_A	143	no_sweep	0	BAM_g86079_2	in	UniRef100_R5ID61	98.7	PBP5_C domain-containing protein	1085	syn	V->V	ko:K07258	PBP5_C,Peptidase_S11	-	-	-	-	-	-	-	-
BAM_13	BAM_13_183	BAM	k77_763346	508	sub_A	143	no_sweep	0	BAM_g86079_2	in	UniRef100_R5ID61	98.7	PBP5_C domain-containing protein	1082	syn	A->A	ko:K07258	PBP5_C,Peptidase_S11	-	-	-	-	-	-	-	-
BAM_13	BAM_13_184	BAM	k77_763346	509	sub_T	143	no_sweep	0	BAM_g86079_2	in	UniRef100_R5ID61	98.7	PBP5_C domain-containing protein	1081	non_syn	A->D	ko:K07258	PBP5_C,Peptidase_S11	-	-	-	-	-	-	-	-
BAM_13	BAM_13_185	BAM	k77_773169	1265	sub_T	143	no_sweep	0	BAM_g40660_3	in	UniRef100_R5IUD0	56.859	Amidohydrolase family protein	439	non_syn	R->H	-	Amidohydro_2,CBM9_1,DDE_Tnp_1_4	-	-	-	-	-	-	-	-
BAM_13	BAM_13_186	BAM	k77_88844	5560	sub_C	143	no_sweep	0	BAM_g105633_5	in	UniRef100_R5J1W8	99.7	Putative penicillin-binding protein 2	1820	syn	Y->Y	ko:K05515	PBP_dimer,Transpeptidase	-	-	-	-	-	-	-	-
BAM_13	BAM_13_187	BAM	k77_97006	1249	sub_T	143	no_sweep	0	BAM_g55727_2	in	UniRef100_R5IXD6	99.7	Uncharacterized protein	563	syn	A->A	ko:K04070	Fer4_12,Fer4_14,Radical_SAM	-	-	-	-	-	-	-	-
BAM_13	BAM_13_188	BAM	k77_97006	2722	sub_C	143	no_sweep	0	BAM_g55727_4	in	UniRef100_R5IH91	96.955	23S rRNA (Uracil-5-)-methyltransferase RumA	208	non_syn	V->A	ko:K03215	TRAM,tRNA_U5-meth_tr	-	-	-	-	-	-	-	-
BAM_13	BAM_13_189	BAM	k77_97006	2939	sub_T	143	no_sweep	0	BAM_g55727_4	in	UniRef100_R5IH91	96.955	23S rRNA (Uracil-5-)-methyltransferase RumA	425	syn	P->P	ko:K03215	TRAM,tRNA_U5-meth_tr	-	-	-	-	-	-	-	-
BAM_13	BAM_13_190	BAM	k77_97006	3314	sub_C	143	no_sweep	0	BAM_g55727_4	in	UniRef100_R5IH91	96.955	23S rRNA (Uracil-5-)-methyltransferase RumA	800	syn	T->T	ko:K03215	TRAM,tRNA_U5-meth_tr	-	-	-	-	-	-	-	-
BAM_13	BAM_13_191	BAM	k77_176974	1651	sub_A	29	no_sweep	0	BAM_g56270_2	downstream	UniRef100_R5IL77	98.8	Bifunctional ligase/repressor BirA	1011	undefined	undefined	ko:K03524	BPL_C,BPL_LplA_LipB,HTH_11	-	-	-	-	-	-	-	-
BAM_13	BAM_13_192	BAM	k77_22139	296	sub_C	29	no_sweep	0	BAM_g99188_2	in	UniRef100_R5IT15	98.1	Protein translocase subunit SecY	35	syn	P->P	ko:K03076	SecY	-	-	-	-	-	-	-	-
BAM_13	BAM_13_193	BAM	k77_625940	2881	sub_G	29	no_sweep	0	BAM_g22734_4	in	UniRef100_R5ICB2	99	Uncharacterized protein	317	syn	Ii->Ii	-	-	-	-	-	-	-	-	-	-
BAM_13	BAM_13_194	BAM	k77_663761	7766	sub_A	29	no_sweep	0	BAM_g2280_6	in	UniRef100_R5IU49	100	2-oxoacid:ferredoxin oxidoreductase alpha subunit	961	non_syn	A->E	ko:K00174	PFOR_II,POR_N	-	-	-	-	-	-	-	-
BAM_13	BAM_13_195	BAM	k77_738282	837	sub_T	29	no_sweep	0	BAM_g115616_1	in	UniRef100_R5J431	69.157	Leucine--tRNA ligase	834	non_syn	S->C	ko:K01869	Anticodon_1,tRNA-synt_1,tRNA-synt_1_2	-	-	-	-	-	-	-	-
BAM_13	BAM_13_196	BAM	k77_738282	838	sub_C	29	no_sweep	0	BAM_g115616_1	in	UniRef100_R5J431	69.157	Leucine--tRNA ligase	835	non_syn	S->T	ko:K01869	Anticodon_1,tRNA-synt_1,tRNA-synt_1_2	-	-	-	-	-	-	-	-
BAM_13	BAM_13_197	BAM	k77_188775	2060	sub_C	29	no_sweep	0	-	-	-	-	-	-	-	-			-	-	-	-	-	-	-	-
BAM_13	BAM_13_198	BAM	k77_188775	2234	sub_C	29	no_sweep	0	-	-	-	-	-	-	-	-			-	-	-	-	-	-	-	-
BAM_13	BAM_13_199	BAM	k77_188775	2279	sub_C	29	no_sweep	0	-	-	-	-	-	-	-	-			-	-	-	-	-	-	-	-
BAM_13	BAM_13_200	BAM	k77_506142	3466	sub_A	29	no_sweep	0	BAM_g20842_7	in	UniRef100_A0A316P6R7	76.03	L-fucose isomerase (Fragment)	334	non_syn	A->Vi	ko:K01818	Fucose_iso_C,Fucose_iso_N1,Fucose_iso_N2	-	-	-	-	-	-	-	-
BAM_13	BAM_13_201	BAM	k77_52698	1193	sub_T	29	no_sweep	0	-	-	-	-	-	-	-	-			-	-	-	-	-	-	-	-
BAM_13	BAM_13_202	BAM	k77_52698	1640	sub_C	29	no_sweep	0	-	-	-	-	-	-	-	-			-	-	-	-	-	-	-	-
BAM_13	BAM_13_203	BAM	k77_52698	1671	sub_A	29	no_sweep	0	-	-	-	-	-	-	-	-			-	-	-	-	-	-	-	-
BAM_13	BAM_13_204	BAM	k77_531060	1094	sub_C	29	no_sweep	0	-	-	-	-	-	-	-	-			-	-	-	-	-	-	-	-
BAM_13	BAM_13_205	BAM	k77_534761	1676	sub_G	29	no_sweep	0	-	-	-	-	-	-	-	-			-	-	-	-	-	-	-	-
BAM_13	BAM_13_206	BAM	k77_534761	1724	sub_G	29	no_sweep	0	-	-	-	-	-	-	-	-			-	-	-	-	-	-	-	-
BAM_13	BAM_13_207	BAM	k77_534761	1727	sub_C	29	no_sweep	0	-	-	-	-	-	-	-	-			-	-	-	-	-	-	-	-
BAM_13	BAM_13_208	BAM	k77_534761	1751	sub_C	29	no_sweep	0	-	-	-	-	-	-	-	-			-	-	-	-	-	-	-	-
BAM_13	BAM_13_209	BAM	k77_534761	1799	sub_G	29	no_sweep	0	-	-	-	-	-	-	-	-			-	-	-	-	-	-	-	-
BAM_13	BAM_13_210	BAM	k77_565992	3787	sub_T	29	no_sweep	0	BAM_g97402_5	in	UniRef100_R5IN89	99.6	30S ribosomal protein S2	632	syn	R->R	ko:K02967	Ribosomal_S2	-	-	-	-	-	-	-	-
BAM_13	BAM_13_211	BAM	k77_61864	11595	sub_A	29	no_sweep	0	BAM_g103777_10	downstream	UniRef100_A0A4V2QBK2	64.555	Type IV secretory system conjugative DNA transfer VirD4/TraG family protein	1200	undefined	undefined	ko:K03205	T4SS-DNA_transf	BAM_g103777_9	upstream	na	-1	na	-343	undefined	undefined
BAM_13	BAM_13_212	BAM	k77_663761	5920	sub_T	29	no_sweep	0	BAM_g2280_4	in	UniRef100_A0A2V2CD48	95.1	Uncharacterized protein	20	syn	T->T	-	CbiA	-	-	-	-	-	-	-	-
BAM_13	BAM_13_213	BAM	k77_663761	6408	sub_T	29	no_sweep	0	BAM_g2280_4	in	UniRef100_A0A2V2CD48	95.1	Uncharacterized protein	508	non_syn	A->Vi	-	CbiA	-	-	-	-	-	-	-	-
BAM_13	BAM_13_214	BAM	k77_663761	9580	sub_A	29	no_sweep	0	BAM_g2280_9	in	UniRef100_R5IDS0	99.2	Nitrilase/cyanide hydratase and apolipoprotein N-acyltransferase	428	non_syn	Vi->V	ko:K13566	CN_hydrolase	-	-	-	-	-	-	-	-
BAM_13	BAM_13_215	BAM	k77_663761	9889	sub_C	29	no_sweep	0	BAM_g2280_9	in	UniRef100_R5IDS0	99.2	Nitrilase/cyanide hydratase and apolipoprotein N-acyltransferase	737	syn	S->S	ko:K13566	CN_hydrolase	-	-	-	-	-	-	-	-
BAM_13	BAM_13_216	BAM	k77_704947	9030	sub_A	29	no_sweep	0	BAM_g16593_5	in	UniRef100_R5IH16	97.1	Family 20 glycoside hydrolase	758	syn	A->A	ko:K12373	Glyco_hydro_20	-	-	-	-	-	-	-	-
BAM_13	BAM_13_217	BAM	k77_776929	2376	sub_G	29	no_sweep	0	-	-	-	-	-	-	-	-			-	-	-	-	-	-	-	-
BAM_13	BAM_13_218	BAM	k77_776929	3576	sub_C	29	no_sweep	0	-	-	-	-	-	-	-	-			-	-	-	-	-	-	-	-
BAM_13	BAM_13_219	BAM	k77_799977	1308	sub_C	29	no_sweep	0	BAM_g40947_2	in	UniRef100_UPI000AA4A040	25.116	DUF11 domain-containing protein	1103	syn	T->T	-	Chlam_PMP,Flg_new,SLH	-	-	-	-	-	-	-	-
BAM_14	BAM_14_1	BAM	k77_444173	105596	sub_A	2	no_sweep	83	BAM_g85697_95	in	UniRef100_A0A174QDC9	100	DNA gyrase subunit A	244	non_syn	S->F	ko:K02469	DNA_gyraseA_C,DNA_topoisoIV	-	-	-	-	-	-	-	-
BAM_14	BAM_14_2	BAM	k77_374734	36539	sub_A	2	no_sweep	0	BAM_g39270_28	in	UniRef100_A0A0P0M178	100	Phosphoribosylamine--glycine ligase	974	syn	V->V	ko:K01945	GARS_A,GARS_C,GARS_N	-	-	-	-	-	-	-	-
BAM_14	BAM_14_3	BAM	k77_163528	2219	sub_A	21	no_sweep	0	BAM_g57949_3	in	UniRef100_A0A0N7J6R0	100	Biopolymer transport protein ExbD/TolR	535	non_syn	S->N	-	ExbD	-	-	-	-	-	-	-	-
BAM_14	BAM_14_4	BAM	k77_231407	2162	sub_C	21	no_sweep	0	BAM_g68515_2	in	UniRef100_A0A174MR87	100	AcrB/AcrD/AcrF family multidrug resistance protein	1550	syn	F->F	ko:K03296	ACR_tran	-	-	-	-	-	-	-	-
BAM_14	BAM_14_5	BAM	k77_319469	23063	ins_A	21	no_sweep	0	BAM_g14677_17	upstream	UniRef100_A0A174V479	100	Aerobic C4-dicarboxylate transport protein	-194	undefined	undefined	-	SDF	BAM_g14677_18	downstream	UniRef100_A0A174V3D0	100	Lipoprotein	1654	undefined	undefined	-	SusD-like
BAM_14	BAM_14_6	BAM	k77_319469	23064	sub_A	21	no_sweep	0	BAM_g14677_17	upstream	UniRef100_A0A174V479	100	Aerobic C4-dicarboxylate transport protein	-195	undefined	undefined	-	SDF	BAM_g14677_18	downstream	UniRef100_A0A174V3D0	100	Lipoprotein	1653	undefined	undefined	-	SusD-like
BAM_14	BAM_14_7	BAM	k77_319469	23066	sub_A	21	no_sweep	0	BAM_g14677_17	upstream	UniRef100_A0A174V479	100	Aerobic C4-dicarboxylate transport protein	-197	undefined	undefined	-	SDF	BAM_g14677_18	downstream	UniRef100_A0A174V3D0	100	Lipoprotein	1651	undefined	undefined	-	SusD-like
BAM_14	BAM_14_8	BAM	k77_319469	23092	sub_C	21	no_sweep	0	BAM_g14677_17	upstream	UniRef100_A0A174V479	100	Aerobic C4-dicarboxylate transport protein	-223	undefined	undefined	-	SDF	BAM_g14677_18	downstream	UniRef100_A0A174V3D0	100	Lipoprotein	1625	undefined	undefined	-	SusD-like
BAM_14	BAM_14_9	BAM	k77_319469	23095	sub_A	21	no_sweep	0	BAM_g14677_17	upstream	UniRef100_A0A174V479	100	Aerobic C4-dicarboxylate transport protein	-226	undefined	undefined	-	SDF	BAM_g14677_18	downstream	UniRef100_A0A174V3D0	100	Lipoprotein	1622	undefined	undefined	-	SusD-like
BAM_14	BAM_14_10	BAM	k77_319469	39768	sub_T	21	no_sweep	0	BAM_g14677_28	in	UniRef100_A0A174FB84	100	Antiporter membrane protein	512	syn	D->D	-	MatE	-	-	-	-	-	-	-	-
BAM_14	BAM_14_11	BAM	k77_636991	14183	sub_C	21	no_sweep	0	BAM_g147070_19	downstream	UniRef100_UPI000E55623C	98.4	DUF4248 domain-containing protein	287	undefined	undefined	-	DUF4248	BAM_g147070_20	upstream	UniRef100_A0A0P0M379	100	DNA-binding protein	-276	undefined	undefined	-	HU-DNA_bdg
BAM_14	BAM_14_12	BAM	k77_647481	31153	sub_T	21	no_sweep	0	BAM_g119573_37	upstream	UniRef100_A0A174NMK4	100	Transcription antitermination protein RfaH	-526	undefined	undefined	-	NusG	BAM_g119573_38	downstream	UniRef100_A0A0P0LR94	100	AAA family ATPase	2599	undefined	undefined	-	AAA-ATPase_like,PDDEXK_9
BAM_14	BAM_14_13	BAM	k77_700733	2206	sub_A	21	no_sweep	0	BAM_g115071_2	in	UniRef100_A0A174WA95	100	Cytochrome D ubiquinol oxidase subunit I	794	syn	H->H	ko:K00425	Cyt_bd_oxida_I	-	-	-	-	-	-	-	-
BAM_14	BAM_14_14	BAM	k77_706532	7984	sub_G	21	no_sweep	0	BAM_g33460_9	in	UniRef100_A0A078REV8	100	DNA polymerase I	134	syn	E->E	ko:K02335	5_3_exonuc,5_3_exonuc_N,DNA_pol_A,DNA_pol_A_exo1	-	-	-	-	-	-	-	-
BAM_14	BAM_14_15	BAM	k77_119552	17158	ins_A	21	no_sweep	0	BAM_g2054_13	downstream	UniRef100_A0A0P0M386	100	Bifunctional (P)ppGpp synthetase/guanosine-3',5'-bis(Diphosphate) 3'-pyrophosphohydrolase	2229	undefined	undefined	ko:K00951,ko:K01139	ACT_4,HD_4,RelA_SpoT,TGS	BAM_g2054_14	upstream	UniRef100_UPI0012B2F4FC	99.1	diacylglycerol kinase family protein	-5	undefined	undefined	ko:K00887,ko:K00901	DAGK_prokar
BAM_14	BAM_14_16	BAM	k77_126173	8095	sub_G	21	no_sweep	0	BAM_g80612_8	in	UniRef100_A0A415DP98	100	AcrB/AcrD/AcrF family protein	1521	non_syn	G->R	ko:K03296	ACR_tran	-	-	-	-	-	-	-	-
BAM_14	BAM_14_17	BAM	k77_216582	19813	sub_A	21	no_sweep	0	BAM_g50189_16	in	UniRef100_A0A1H7KAY4	100	Aldose 1-epimerase	995	syn	G->G	ko:K01785	Aldose_epim	-	-	-	-	-	-	-	-
BAM_14	BAM_14_18	BAM	k77_216582	19816	sub_A	21	no_sweep	0	BAM_g50189_16	in	UniRef100_A0A1H7KAY4	100	Aldose 1-epimerase	998	non_syn	Mi->Ii	ko:K01785	Aldose_epim	-	-	-	-	-	-	-	-
BAM_14	BAM_14_19	BAM	k77_321549	1564	sub_C	21	no_sweep	0	BAM_g39036_3	in	UniRef100_A0A0P0M554	99.7	Quinoprotein amine dehydrogenase	420	non_syn	T->A	-	-	-	-	-	-	-	-	-	-
BAM_14	BAM_14_20	BAM	k77_374734	78002	sub_G	21	no_sweep	0	BAM_g39270_58	in	UniRef100_A0A414HJF8	100	Glycoside hydrolase	1586	syn	T->T	-	F5_F8_type_C,Glyco_hydro_43,Laminin_G_3	-	-	-	-	-	-	-	-
BAM_14	BAM_14_21	BAM	k77_581869	37799	sub_T	21	no_sweep	0	BAM_g126833_24	in	UniRef100_A0A174EXQ0	100	RagB/SusD domain-containing protein	548	syn	E->E	ko:K21572	SusD-like_3,SusD_RagB	-	-	-	-	-	-	-	-
BAM_14	BAM_14_22	BAM	k77_651945	22396	sub_G	21	no_sweep	0	BAM_g19399_19	in	UniRef100_A0A1H7GA10	100	Tetratricopeptide repeat protein	1319	syn	A->A	-	TPR_12,TPR_16,TPR_19,TPR_6,TPR_7,TPR_8	-	-	-	-	-	-	-	-
BAM_14	BAM_14_23	BAM	k77_825300	1487	sub_G	21	no_sweep	0	BAM_g31693_1	in	UniRef100_UPI0012B1DD8B	91.228	response regulator	1486	non_syn	E->G	-	HATPase_c,HisKA,Response_reg	-	-	-	-	-	-	-	-
BAM_14	BAM_14_24	BAM	k77_635402	1095	sub_C	2	no_sweep	0	BAM_g130924_2	in	UniRef100_A0A078R0U4	99.6	Homeo-like domain protein	1325	syn	T->T	-	HTH_23,rve	-	-	-	-	-	-	-	-
BAM_14	BAM_14_25	BAM	k77_635402	1665	sub_C	2	no_sweep	0	BAM_g130924_2	in	UniRef100_A0A078R0U4	99.6	Homeo-like domain protein	755	non_syn	Vi->V	-	HTH_23,rve	-	-	-	-	-	-	-	-
BAM_14	BAM_14_26	BAM	k77_255195	52435	sub_C	1	no_sweep	0	BAM_g35716_45	in	UniRef100_A0A4S2EIK6	99.8	Group II intron reverse transcriptase/maturase	1223	syn	A->A	ko:K00986	GIIM,HNH,RVT_1,RVT_N	-	-	-	-	-	-	-	-
BAM_15	BAM_15_1	BAM	k77_311601	235	sub_C	10	no_sweep	0	BAM_g75366_1	in	UniRef100_A0A173UTR0	100	Cys regulon transcriptional activator	44	syn	V->V	-	HTH_1,LysR_substrate	-	-	-	-	-	-	-	-
BAM_15	BAM_15_2	BAM	k77_311601	238	sub_T	10	no_sweep	0	BAM_g75366_1	in	UniRef100_A0A173UTR0	100	Cys regulon transcriptional activator	47	syn	G->G	-	HTH_1,LysR_substrate	-	-	-	-	-	-	-	-
BAM_15	BAM_15_3	BAM	k77_311601	241	sub_A	10	no_sweep	0	BAM_g75366_1	in	UniRef100_A0A173UTR0	100	Cys regulon transcriptional activator	50	syn	S->S	-	HTH_1,LysR_substrate	-	-	-	-	-	-	-	-
BAM_15	BAM_15_4	BAM	k77_311601	253	sub_T	10	no_sweep	0	BAM_g75366_1	in	UniRef100_A0A173UTR0	100	Cys regulon transcriptional activator	62	syn	A->A	-	HTH_1,LysR_substrate	-	-	-	-	-	-	-	-
BAM_15	BAM_15_5	BAM	k77_311601	1382	sub_G	10	no_sweep	0	BAM_g75366_2	in	UniRef100_B0P4M8	95.3	Cysteine/O-acetylserine efflux protein	247	non_syn	N->S	ko:K11249	LysE	-	-	-	-	-	-	-	-
BAM_15	BAM_15_6	BAM	k77_311601	1406	sub_G	10	no_sweep	0	BAM_g75366_2	in	UniRef100_B0P4M8	95.3	Cysteine/O-acetylserine efflux protein	271	non_syn	E->G	ko:K11249	LysE	-	-	-	-	-	-	-	-
BAM_15	BAM_15_7	BAM	k77_311601	1470	sub_A	10	no_sweep	0	BAM_g75366_2	in	UniRef100_B0P4M8	95.3	Cysteine/O-acetylserine efflux protein	335	syn	K->K	ko:K11249	LysE	-	-	-	-	-	-	-	-
BAM_15	BAM_15_8	BAM	k77_311601	1503	sub_A	10	no_sweep	0	BAM_g75366_2	in	UniRef100_B0P4M8	95.3	Cysteine/O-acetylserine efflux protein	368	syn	S->S	ko:K11249	LysE	-	-	-	-	-	-	-	-
BAM_15	BAM_15_9	BAM	k77_311601	1509	sub_A	10	no_sweep	0	BAM_g75366_2	in	UniRef100_B0P4M8	95.3	Cysteine/O-acetylserine efflux protein	374	non_syn	Li->L	ko:K11249	LysE	-	-	-	-	-	-	-	-
BAM_15	BAM_15_10	BAM	k77_311601	1647	sub_A	10	no_sweep	0	BAM_g75366_2	in	UniRef100_B0P4M8	95.3	Cysteine/O-acetylserine efflux protein	512	syn	T->T	ko:K11249	LysE	-	-	-	-	-	-	-	-
BAM_16	BAM_16_1	BAM	k77_419058	976	sub_G	1	no_sweep	0	-	-	-	-	-	-	-	-			-	-	-	-	-	-	-	-
BAM_16	BAM_16_2	BAM	k77_419058	1347	sub_T	10	no_sweep	0	BAM_g83514_3	in	UniRef100_A0A174Z3N6	100	Uncharacterized protein	147	syn	Li->Li	-	-	-	-	-	-	-	-	-	-
BAM_16	BAM_16_3	BAM	k77_419058	1369	sub_G	10	no_sweep	0	BAM_g83514_3	in	UniRef100_A0A174Z3N6	100	Uncharacterized protein	169	non_syn	T->S	-	-	-	-	-	-	-	-	-	-
BAM_16	BAM_16_4	BAM	k77_419058	1416	sub_G	10	no_sweep	0	BAM_g83514_3	in	UniRef100_A0A174Z3N6	100	Uncharacterized protein	216	non_syn	N->D	-	-	-	-	-	-	-	-	-	-
BAM_16	BAM_16_5	BAM	k77_419058	1583	sub_A	10	no_sweep	0	BAM_g83514_3	in	UniRef100_A0A174Z3N6	100	Uncharacterized protein	383	syn	E->E	-	-	-	-	-	-	-	-	-	-
BAM_16	BAM_16_6	BAM	k77_419058	1668	sub_G	10	no_sweep	0	BAM_g83514_3	in	UniRef100_A0A174Z3N6	100	Uncharacterized protein	468	non_syn	Mi->Vi	-	-	-	-	-	-	-	-	-	-
BAM_16	BAM_16_7	BAM	k77_419058	1717	sub_C	10	no_sweep	0	BAM_g83514_3	in	UniRef100_A0A174Z3N6	100	Uncharacterized protein	517	non_syn	V->A	-	-	-	-	-	-	-	-	-	-
BAM_16	BAM_16_8	BAM	k77_419058	1751	sub_A	10	no_sweep	0	BAM_g83514_3	in	UniRef100_A0A174Z3N6	100	Uncharacterized protein	551	syn	Q->Q	-	-	-	-	-	-	-	-	-	-
BAM_16	BAM_16_9	BAM	k77_419058	1757	sub_C	10	no_sweep	0	BAM_g83514_3	in	UniRef100_A0A174Z3N6	100	Uncharacterized protein	557	non_syn	E->D	-	-	-	-	-	-	-	-	-	-
BAM_16	BAM_16_10	BAM	k77_419058	2170	sub_C	10	no_sweep	0	BAM_g83514_4	in	UniRef100_A0A174ZN13	99.2	Uncharacterized protein	346	non_syn	Li->P	-	-	-	-	-	-	-	-	-	-
BAM_16	BAM_16_11	BAM	k77_419058	2279	sub_A	10	no_sweep	0	BAM_g83514_4	in	UniRef100_A0A174ZN13	99.2	Uncharacterized protein	455	syn	S->S	-	-	-	-	-	-	-	-	-	-
BAM_18	BAM_18_1	BAM	k77_614241	5175	sub_A	2	no_sweep	0	BAM_g50747_4	in	UniRef100_A0A174PWZ5	100	Calcium-transporting ATPase lmo0841	1313	syn	A->A	ko:K01537	Cation_ATPase,Cation_ATPase_C,Cation_ATPase_N,E1-E2_ATPase,Hydrolase,Hydrolase_3	-	-	-	-	-	-	-	-
BAM_18	BAM_18_2	BAM	k77_614241	5190	sub_A	2	no_sweep	0	BAM_g50747_4	in	UniRef100_A0A174PWZ5	100	Calcium-transporting ATPase lmo0841	1298	syn	S->S	ko:K01537	Cation_ATPase,Cation_ATPase_C,Cation_ATPase_N,E1-E2_ATPase,Hydrolase,Hydrolase_3	-	-	-	-	-	-	-	-
BAM_18	BAM_18_3	BAM	k77_207683	17914	sub_T	3	no_sweep	0	BAM_g102034_16	in	UniRef100_G1WW99	99.5	ZnF_CHCC domain-containing protein	278	syn	R->R	-	DUF3854,YodL,zf-CHC2	-	-	-	-	-	-	-	-
BAM_18	BAM_18_4	BAM	k77_207683	17929	sub_G	3	no_sweep	0	BAM_g102034_16	in	UniRef100_G1WW99	99.5	ZnF_CHCC domain-containing protein	293	non_syn	V->Vi	-	DUF3854,YodL,zf-CHC2	-	-	-	-	-	-	-	-
BAM_18	BAM_18_5	BAM	k77_186803	9229	sub_G	3	no_sweep	0	BAM_g11175_7	in	UniRef100_A0A415S470	74.619	Transposase (Fragment)	647	non_syn	L->Li	-	rve	-	-	-	-	-	-	-	-
BAM_18	BAM_18_6	BAM	k77_207683	48379	sub_G	9	no_sweep	0	BAM_g102034_56	in	UniRef100_A0A1G5IU11	100	Uncharacterized protein	524	non_syn	L->Li	-	-	-	-	-	-	-	-	-	-
BAM_18	BAM_18_7	BAM	k77_309755	27395	sub_T	9	no_sweep	0	BAM_g56162_19	upstream	UniRef100_A0A416Y8T7	100	N-acetylmuramoyl-L-alanine amidase family protein	-336	undefined	undefined	-	CW_binding_1	BAM_g56162_20	downstream	UniRef100_A0A417DVD9	99.4	Meso-diaminopimelate D-dehydrogenase	1002	undefined	undefined	ko:K03340	DAPDH_C,DapB_N
BAM_18	BAM_18_8	BAM	k77_538607	10259	sub_G	9	no_sweep	0	BAM_g88025_10	in	UniRef100_UPI00136C162A	99.4	glycoside hydrolase family 127 protein	698	syn	G->G	ko:K09955	Glyco_hydro_127	-	-	-	-	-	-	-	-
BAM_18	BAM_18_9	BAM	k77_575447	312	sub_T	9	no_sweep	0	BAM_g57203_1	in	UniRef100_A0A174H9P0	75.294	Predicted ATP-binding protein involved in virulence	650	syn	K->K	ko:K06926	AAA_21	-	-	-	-	-	-	-	-
BAM_18	BAM_18_10	BAM	k77_575447	321	sub_C	9	no_sweep	0	BAM_g57203_1	in	UniRef100_A0A174H9P0	75.294	Predicted ATP-binding protein involved in virulence	641	non_syn	L->Li	ko:K06926	AAA_21	-	-	-	-	-	-	-	-
BAM_18	BAM_18_11	BAM	k77_730873	224	sub_G	9	no_sweep	0	BAM_g11862_1	upstream	UniRef100_A0A415LNS2	100	GntR family transcriptional regulator	-143	undefined	undefined	ko:K07978,ko:K07979	GntR	-	-	-	-	-	-	-	-
BAM_18	BAM_18_12	BAM	k77_730873	228	sub_A	9	no_sweep	0	BAM_g11862_1	upstream	UniRef100_A0A415LNS2	100	GntR family transcriptional regulator	-139	undefined	undefined	ko:K07978,ko:K07979	GntR	-	-	-	-	-	-	-	-
BAM_18	BAM_18_13	BAM	k77_74272	6972	sub_A	9	no_sweep	0	BAM_g83296_6	in	UniRef100_A0A415LNU3	100	Uncharacterized protein	1445	syn	Q->Q	-	Recombinase,Resolvase,Zn_ribbon_recom	-	-	-	-	-	-	-	-
BAM_18	BAM_18_14	BAM	k77_743728	4121	sub_C	9	no_sweep	0	BAM_g7282_4	in	UniRef100_A0A417D8B8	99.8	UvrABC system protein B	209	syn	A->A	ko:K03702	Helicase_C,ResIII,UVR,UvrB	-	-	-	-	-	-	-	-
BAM_18	BAM_18_15	BAM	k77_708265	3065	sub_G	4	no_sweep	0	BAM_g52599_3	in	UniRef100_R7CPT8	99.5	Uncharacterized protein	1031	non_syn	V->Vi	-	HATPase_c,HisKA,PAS_9,Response_reg	-	-	-	-	-	-	-	-
BAM_18	BAM_18_16	BAM	k77_186803	8917	sub_T	4	no_sweep	0	BAM_g11175_7	in	UniRef100_A0A415S470	74.619	Transposase (Fragment)	335	syn	L->L	-	rve	-	-	-	-	-	-	-	-
BAM_18	BAM_18_17	BAM	k77_187502	1206	sub_C	4	no_sweep	0	-	-	-	-	-	-	-	-			-	-	-	-	-	-	-	-
BAM_18	BAM_18_18	BAM	k77_528511	232	sub_G	4	no_sweep	0	BAM_g121114_1	in	UniRef100_UPI000E4FA5F2	71.388	tyrosine-type recombinase/integrase	179	syn	G->G	-	Phage_int_SAM_4,Phage_integrase	-	-	-	-	-	-	-	-
BAM_19	BAM_19_1	BAM	k77_255221	8552	sub_C	1	sweep	0	BAM_g36757_10	in	UniRef100_A0A354CHY3	99.5	Flagellar hook-associated protein FlgK	1485	non_syn	E->K	ko:K02396	Flg_bb_rod,Flg_bbr_C	-	-	-	-	-	-	-	-
BAM_19	BAM_19_2	BAM	k77_642734	20563	ins_GCTGCCTGTGTA	2	no_sweep	0	BAM_g64802_22	in	UniRef100_B7AVF5	99.3	SGNH_hydro domain-containing protein	643	unknown	unknown	-	Lipase_GDSL_2	-	-	-	-	-	-	-	-
BAM_19	BAM_19_3	BAM	k77_46672	14225	sub_A	2	no_sweep	0	BAM_g82024_17	in	UniRef100_R7ANS3	98.8	J domain-containing protein	441	non_syn	G->C	ko:K05516	DnaJ,DnaJ_C	-	-	-	-	-	-	-	-
BAM_19	BAM_19_4	BAM	k77_654204	26014	sub_A	2	no_sweep	0	BAM_g49978_23	in	UniRef100_R7AGC8	99.7	Uncharacterized protein	453	non_syn	E->*	ko:K02768,ko:K02769,ko:K02770	PTS_EIIA_2,PTS_EIIC,PTS_IIB	-	-	-	-	-	-	-	-
BAM_19	BAM_19_5	BAM	k77_795071	20194	sub_A	2	no_sweep	0	BAM_g140958_20	in	UniRef100_R7B5Z9	99.8	DNA gyrase subunit B	1281	non_syn	D->N	ko:K02470	DNA_gyraseB,DNA_gyraseB_C,HATPase_c,Toprim	-	-	-	-	-	-	-	-
BAM_19	BAM_19_6	BAM	k77_739420	349	sub_A	3	no_sweep	0	BAM_g132723_1	in	UniRef100_R6K302	77.017	Uncharacterized protein	348	non_syn	V->Ii	-	-	-	-	-	-	-	-	-	-
BAM_19	BAM_19_7	BAM	k77_739420	423	sub_A	3	no_sweep	0	BAM_g132723_1	downstream	UniRef100_R6K302	77.017	Uncharacterized protein	422	undefined	undefined	-	-	BAM_g132723_2	upstream	UniRef100_B7APM9	100	ATPase_AAA_core domain-containing protein	-158	undefined	undefined	-	AAA_21
BAM_19	BAM_19_8	BAM	k77_309069	1957	sub_C	3	no_sweep	0	BAM_g48871_5	in	UniRef100_A0A417Q7B4	96.6	AAA domain-containing protein	86	syn	Ii->Ii	-	AAA_25,PriCT_1,Prim-Pol	-	-	-	-	-	-	-	-
BAM_20	BAM_20_1	BAM	k77_820087	15400	sub_T	1	no_sweep	83	BAM_g123120_15	in	UniRef100_R7ASC7	100	DNA gyrase subunit A	250	non_syn	S->L	ko:K02469	DNA_gyraseA_C,DNA_topoisoIV	-	-	-	-	-	-	-	-
BAM_20	BAM_20_2	BAM	k77_486257	235	sub_C	1	no_sweep	0	BAM_g109236_1	in	UniRef100_A0A415X8X5	99.7	Alpha/beta hydrolase	765	non_syn	T->A	-	Abhydrolase_3	-	-	-	-	-	-	-	-
BAM_21	BAM_21_1	BAM	k77_268437	19168	sub_A	216	no_sweep	106	BAM_g38079_23	in	UniRef100_A0A1C5QY13	100	Cell division protein FtsZ	323	syn	G->G	ko:K03531	FtsZ_C,Tubulin	-	-	-	-	-	-	-	-
BAM_21	BAM_21_2	BAM	k77_268437	19171	sub_G	216	no_sweep	105	BAM_g38079_23	in	UniRef100_A0A1C5QY13	100	Cell division protein FtsZ	320	syn	G->G	ko:K03531	FtsZ_C,Tubulin	-	-	-	-	-	-	-	-
BAM_21	BAM_21_3	BAM	k77_268437	19231	sub_A	216	no_sweep	85	BAM_g38079_23	in	UniRef100_A0A1C5QY13	100	Cell division protein FtsZ	260	syn	S->S	ko:K03531	FtsZ_C,Tubulin	-	-	-	-	-	-	-	-
BAM_21	BAM_21_4	BAM	k77_143194	9750	sub_T	216	no_sweep	0	BAM_g125012_9	in	UniRef100_A0A1C5LPL6	98.437	Multidrug resistance ABC transporter ATP-binding and permease protein	1181	syn	T->T	-	ABC_membrane,ABC_tran	-	-	-	-	-	-	-	-
BAM_21	BAM_21_5	BAM	k77_20407	23853	sub_A	216	no_sweep	0	BAM_g80350_18	in	UniRef100_A0A1C5QU27	99.5	Guanylate kinase	164	syn	E->E	ko:K00942	Guanylate_kin	-	-	-	-	-	-	-	-
BAM_21	BAM_21_6	BAM	k77_20407	23871	sub_A	216	no_sweep	0	BAM_g80350_18	in	UniRef100_A0A1C5QU27	99.5	Guanylate kinase	182	syn	K->K	ko:K00942	Guanylate_kin	-	-	-	-	-	-	-	-
BAM_21	BAM_21_7	BAM	k77_20407	23934	sub_C	216	no_sweep	0	BAM_g80350_18	in	UniRef100_A0A1C5QU27	99.5	Guanylate kinase	245	syn	N->N	ko:K00942	Guanylate_kin	-	-	-	-	-	-	-	-
BAM_21	BAM_21_8	BAM	k77_20407	24490	sub_A	216	no_sweep	0	BAM_g80350_19	in	UniRef100_A0A1C5QTI0	88.311	DNA-directed RNA polymerase subunit omega	116	syn	P->P	ko:K03060	RNA_pol_Rpb6	-	-	-	-	-	-	-	-
BAM_21	BAM_21_9	BAM	k77_20407	25988	sub_C	216	no_sweep	0	BAM_g80350_20	downstream	UniRef100_A0A1C5QTD9	100	Ribosomal protein S12 methylthiotransferase RimO	1342	undefined	undefined	ko:K14441	Radical_SAM,TRAM,UPF0004	BAM_g80350_21	upstream	UniRef100_A0A1C5QTH4	100	CDP-diacylglycerol--glycerol-3-phosphate 3-phosphatidyltransferase	-2	undefined	undefined	ko:K00995,ko:K08744	CDP-OH_P_transf
BAM_21	BAM_21_10	BAM	k77_20407	26298	sub_T	216	no_sweep	0	BAM_g80350_21	in	UniRef100_A0A1C5QTH4	100	CDP-diacylglycerol--glycerol-3-phosphate 3-phosphatidyltransferase	308	syn	S->S	ko:K00995,ko:K08744	CDP-OH_P_transf	-	-	-	-	-	-	-	-
BAM_21	BAM_21_11	BAM	k77_20407	26409	sub_T	216	no_sweep	0	BAM_g80350_21	in	UniRef100_A0A1C5QTH4	100	CDP-diacylglycerol--glycerol-3-phosphate 3-phosphatidyltransferase	419	syn	Ii->Ii	ko:K00995,ko:K08744	CDP-OH_P_transf	-	-	-	-	-	-	-	-
BAM_21	BAM_21_12	BAM	k77_20407	26411	sub_C	216	no_sweep	0	BAM_g80350_21	in	UniRef100_A0A1C5QTH4	100	CDP-diacylglycerol--glycerol-3-phosphate 3-phosphatidyltransferase	421	non_syn	P->Q	ko:K00995,ko:K08744	CDP-OH_P_transf	-	-	-	-	-	-	-	-
BAM_21	BAM_21_13	BAM	k77_20407	26415	sub_G	216	no_sweep	0	BAM_g80350_21	in	UniRef100_A0A1C5QTH4	100	CDP-diacylglycerol--glycerol-3-phosphate 3-phosphatidyltransferase	425	syn	A->A	ko:K00995,ko:K08744	CDP-OH_P_transf	-	-	-	-	-	-	-	-
BAM_21	BAM_21_14	BAM	k77_20407	27579	sub_C	216	no_sweep	0	BAM_g80350_23	in	UniRef100_A0A1C5QTJ3	94.724	Uncharacterized protein	514	non_syn	Mi->T	-	-	-	-	-	-	-	-	-	-
BAM_21	BAM_21_15	BAM	k77_20407	28197	sub_T	216	no_sweep	0	BAM_g80350_23	downstream	UniRef100_A0A1C5QTJ3	94.724	Uncharacterized protein	1132	undefined	undefined	-	-	BAM_g80350_24	upstream	UniRef100_A0A1C5QSY2	99.7	Protein RecA	-28	undefined	undefined	ko:K03553	RecA
BAM_21	BAM_21_16	BAM	k77_20407	28467	sub_C	216	no_sweep	0	BAM_g80350_24	in	UniRef100_A0A1C5QSY2	99.7	Protein RecA	242	syn	Ii->Ii	ko:K03553	RecA	-	-	-	-	-	-	-	-
BAM_21	BAM_21_17	BAM	k77_20407	28680	sub_G	216	no_sweep	0	BAM_g80350_24	in	UniRef100_A0A1C5QSY2	99.7	Protein RecA	455	syn	P->P	ko:K03553	RecA	-	-	-	-	-	-	-	-
BAM_21	BAM_21_18	BAM	k77_20407	28725	sub_A	216	no_sweep	0	BAM_g80350_24	in	UniRef100_A0A1C5QSY2	99.7	Protein RecA	500	non_syn	L->Li	ko:K03553	RecA	-	-	-	-	-	-	-	-
BAM_21	BAM_21_19	BAM	k77_20407	28839	sub_C	216	no_sweep	0	BAM_g80350_24	in	UniRef100_A0A1C5QSY2	99.7	Protein RecA	614	syn	G->G	ko:K03553	RecA	-	-	-	-	-	-	-	-
BAM_21	BAM_21_20	BAM	k77_20407	29187	sub_G	216	no_sweep	0	BAM_g80350_24	in	UniRef100_A0A1C5QSY2	99.7	Protein RecA	962	syn	A->A	ko:K03553	RecA	-	-	-	-	-	-	-	-
BAM_21	BAM_21_21	BAM	k77_20407	29224	sub_C	216	no_sweep	0	BAM_g80350_24	in	UniRef100_A0A1C5QSY2	99.7	Protein RecA	999	non_syn	P->S	ko:K03553	RecA	-	-	-	-	-	-	-	-
BAM_21	BAM_21_22	BAM	k77_268437	6001	sub_C	216	no_sweep	0	BAM_g38079_8	in	UniRef100_A0A1C5QWV5	98.9	Shikimate kinase	496	non_syn	R->Mi	ko:K00014	CM_2,SKI,Shikimate_DH,Shikimate_dh_N	-	-	-	-	-	-	-	-
BAM_21	BAM_21_23	BAM	k77_268437	6224	sub_G	216	no_sweep	0	BAM_g38079_8	in	UniRef100_A0A1C5QWV5	98.9	Shikimate kinase	273	syn	Li->Li	ko:K00014	CM_2,SKI,Shikimate_DH,Shikimate_dh_N	-	-	-	-	-	-	-	-
BAM_21	BAM_21_24	BAM	k77_268437	6226	sub_C	216	no_sweep	0	BAM_g38079_8	in	UniRef100_A0A1C5QWV5	98.9	Shikimate kinase	271	non_syn	E->G	ko:K00014	CM_2,SKI,Shikimate_DH,Shikimate_dh_N	-	-	-	-	-	-	-	-
BAM_21	BAM_21_25	BAM	k77_268437	6227	sub_T	216	no_sweep	0	BAM_g38079_8	in	UniRef100_A0A1C5QWV5	98.9	Shikimate kinase	270	non_syn	E->K	ko:K00014	CM_2,SKI,Shikimate_DH,Shikimate_dh_N	-	-	-	-	-	-	-	-
BAM_21	BAM_21_26	BAM	k77_268437	6228	sub_G	216	no_sweep	0	BAM_g38079_8	in	UniRef100_A0A1C5QWV5	98.9	Shikimate kinase	269	syn	A->A	ko:K00014	CM_2,SKI,Shikimate_DH,Shikimate_dh_N	-	-	-	-	-	-	-	-
BAM_21	BAM_21_27	BAM	k77_268437	6234	sub_C	216	no_sweep	0	BAM_g38079_8	in	UniRef100_A0A1C5QWV5	98.9	Shikimate kinase	263	syn	E->E	ko:K00014	CM_2,SKI,Shikimate_DH,Shikimate_dh_N	-	-	-	-	-	-	-	-
BAM_21	BAM_21_28	BAM	k77_268437	6242	sub_T	216	no_sweep	0	BAM_g38079_8	in	UniRef100_A0A1C5QWV5	98.9	Shikimate kinase	255	syn	R->R	ko:K00014	CM_2,SKI,Shikimate_DH,Shikimate_dh_N	-	-	-	-	-	-	-	-
BAM_21	BAM_21_29	BAM	k77_268437	6251	sub_A	216	no_sweep	0	BAM_g38079_8	in	UniRef100_A0A1C5QWV5	98.9	Shikimate kinase	246	syn	Li->Li	ko:K00014	CM_2,SKI,Shikimate_DH,Shikimate_dh_N	-	-	-	-	-	-	-	-
BAM_21	BAM_21_30	BAM	k77_268437	7065	sub_A	216	no_sweep	0	BAM_g38079_9	in	UniRef100_A0A1C5QX06	100	Shikimate dehydrogenase (NADP(+))	305	non_syn	S->R	ko:K00014	CM_2,SKI,Shikimate_DH,Shikimate_dh_N	-	-	-	-	-	-	-	-
BAM_21	BAM_21_31	BAM	k77_268437	7067	sub_G	216	no_sweep	0	BAM_g38079_9	in	UniRef100_A0A1C5QX06	100	Shikimate dehydrogenase (NADP(+))	303	syn	R->R	ko:K00014	CM_2,SKI,Shikimate_DH,Shikimate_dh_N	-	-	-	-	-	-	-	-
BAM_21	BAM_21_32	BAM	k77_268437	7141	sub_T	216	no_sweep	0	BAM_g38079_9	in	UniRef100_A0A1C5QX06	100	Shikimate dehydrogenase (NADP(+))	229	non_syn	Y->C	ko:K00014	CM_2,SKI,Shikimate_DH,Shikimate_dh_N	-	-	-	-	-	-	-	-
BAM_21	BAM_21_33	BAM	k77_268437	7143	sub_A	216	no_sweep	0	BAM_g38079_9	in	UniRef100_A0A1C5QX06	100	Shikimate dehydrogenase (NADP(+))	227	syn	P->P	ko:K00014	CM_2,SKI,Shikimate_DH,Shikimate_dh_N	-	-	-	-	-	-	-	-
BAM_21	BAM_21_34	BAM	k77_268437	9872	sub_G	216	no_sweep	0	BAM_g38079_13	in	UniRef100_A0A1C5QX15	100	Glutathione import ATP-binding protein GsiA	215	syn	N->N	ko:K02031,ko:K02032	ABC_tran,oligo_HPY	-	-	-	-	-	-	-	-
BAM_21	BAM_21_35	BAM	k77_268437	10308	sub_G	216	no_sweep	0	BAM_g38079_14	in	UniRef100_A0A1C5QXB0	100	Glutathione transport system permease protein gsiD	587	syn	A->A	ko:K02034	BPD_transp_1	-	-	-	-	-	-	-	-
BAM_21	BAM_21_36	BAM	k77_268437	10554	sub_T	216	no_sweep	0	BAM_g38079_14	in	UniRef100_A0A1C5QXB0	100	Glutathione transport system permease protein gsiD	341	syn	A->A	ko:K02034	BPD_transp_1	-	-	-	-	-	-	-	-
BAM_21	BAM_21_37	BAM	k77_268437	10855	sub_A	216	no_sweep	0	BAM_g38079_14	in	UniRef100_A0A1C5QXB0	100	Glutathione transport system permease protein gsiD	40	non_syn	Vi->A	ko:K02034	BPD_transp_1	-	-	-	-	-	-	-	-
BAM_21	BAM_21_38	BAM	k77_268437	11103	sub_A	216	no_sweep	0	BAM_g38079_15	in	UniRef100_A0A1C5QXP1	100	Glutathione transport system permease protein gsiC	749	syn	Ii->Ii	ko:K02033,ko:K15581	BPD_transp_1	-	-	-	-	-	-	-	-
BAM_21	BAM_21_39	BAM	k77_268437	11525	sub_G	216	no_sweep	0	BAM_g38079_15	in	UniRef100_A0A1C5QXP1	100	Glutathione transport system permease protein gsiC	327	syn	Li->Li	ko:K02033,ko:K15581	BPD_transp_1	-	-	-	-	-	-	-	-
BAM_21	BAM_21_40	BAM	k77_268437	12467	sub_G	216	no_sweep	0	BAM_g38079_16	in	UniRef100_A0A1C5QXE7	99.8	Hemin-binding lipoprotein	923	syn	S->S	ko:K02035	SBP_bac_5	-	-	-	-	-	-	-	-
BAM_21	BAM_21_41	BAM	k77_268437	12796	sub_T	216	no_sweep	0	BAM_g38079_16	in	UniRef100_A0A1C5QXE7	99.8	Hemin-binding lipoprotein	594	non_syn	Ii->V	ko:K02035	SBP_bac_5	-	-	-	-	-	-	-	-
BAM_21	BAM_21_42	BAM	k77_268437	13719	sub_A	216	no_sweep	0	BAM_g38079_17	in	UniRef100_A0A1C5QXK5	100	Transcriptional repressor NrdR	290	syn	N->N	ko:K07738	ATP-cone	-	-	-	-	-	-	-	-
BAM_21	BAM_21_43	BAM	k77_268437	15522	sub_G	216	no_sweep	0	BAM_g38079_20	in	UniRef100_A0A1C5QXM6	100	RNA polymerase sigma factor	414	syn	Li->Li	ko:K03091	Sigma70_r2,Sigma70_r4	-	-	-	-	-	-	-	-
BAM_21	BAM_21_44	BAM	k77_268437	15526	sub_T	216	no_sweep	0	BAM_g38079_20	in	UniRef100_A0A1C5QXM6	100	RNA polymerase sigma factor	410	syn	T->T	ko:K03091	Sigma70_r2,Sigma70_r4	-	-	-	-	-	-	-	-
BAM_21	BAM_21_45	BAM	k77_268437	20303	sub_G	216	no_sweep	0	BAM_g38079_24	in	UniRef100_A0A1C5QYA3	99	POTRA_1 domain-containing protein	179	syn	V->V	ko:K03589	FtsQ,POTRA_1	-	-	-	-	-	-	-	-
BAM_21	BAM_21_46	BAM	k77_268437	20449	sub_G	216	no_sweep	0	BAM_g38079_24	in	UniRef100_A0A1C5QYA3	99	POTRA_1 domain-containing protein	33	non_syn	E->Q	ko:K03589	FtsQ,POTRA_1	-	-	-	-	-	-	-	-
BAM_21	BAM_21_47	BAM	k77_268437	21882	sub_C	216	no_sweep	0	BAM_g38079_26	in	UniRef100_A0A1C5QYB1	100	Cell division protein FtsW	1091	syn	S->S	ko:K03588	FTSW_RODA_SPOVE	-	-	-	-	-	-	-	-
BAM_21	BAM_21_48	BAM	k77_268437	21972	sub_C	216	no_sweep	0	BAM_g38079_26	in	UniRef100_A0A1C5QYB1	100	Cell division protein FtsW	1001	syn	A->A	ko:K03588	FTSW_RODA_SPOVE	-	-	-	-	-	-	-	-
BAM_21	BAM_21_49	BAM	k77_268437	22818	sub_G	216	no_sweep	0	BAM_g38079_26	in	UniRef100_A0A1C5QYB1	100	Cell division protein FtsW	155	syn	S->S	ko:K03588	FTSW_RODA_SPOVE	-	-	-	-	-	-	-	-
BAM_21	BAM_21_50	BAM	k77_268437	30541	sub_A	216	no_sweep	0	BAM_g38079_32	upstream	UniRef100_A0A1C5QZD9	100	Transcriptional regulator MraZ	-183	undefined	undefined	ko:K03925	MraZ	BAM_g38079_33	downstream	UniRef100_A0A417U8T7	99.5	Ribosome-binding ATPase YchF	1218	undefined	undefined	ko:K06942	MMR_HSR1,YchF-GTPase_C
BAM_21	BAM_21_51	BAM	k77_322933	257	sub_C	216	no_sweep	0	BAM_g53447_1	in	UniRef100_A0A1C5QH03	100	Probable diguanylate cyclase YcdT	854	syn	E->E	-	GGDEF	-	-	-	-	-	-	-	-
BAM_21	BAM_21_52	BAM	k77_322933	669	sub_G	216	no_sweep	0	BAM_g53447_1	in	UniRef100_A0A1C5QH03	100	Probable diguanylate cyclase YcdT	442	non_syn	Ii->T	-	GGDEF	-	-	-	-	-	-	-	-
BAM_21	BAM_21_53	BAM	k77_430836	2264	sub_G	216	no_sweep	0	BAM_g71261_4	downstream	UniRef100_A0A1C5R0X4	100	Small ribosomal subunit biogenesis GTPase RsgA	886	undefined	undefined	ko:K06949	RsgA_GTPase,RsgA_N	-	-	-	-	-	-	-	-
BAM_21	BAM_21_54	BAM	k77_430836	2265	sub_A	216	no_sweep	0	BAM_g71261_4	downstream	UniRef100_A0A1C5R0X4	100	Small ribosomal subunit biogenesis GTPase RsgA	885	undefined	undefined	ko:K06949	RsgA_GTPase,RsgA_N	-	-	-	-	-	-	-	-
BAM_21	BAM_21_55	BAM	k77_430836	2290	sub_G	216	no_sweep	0	BAM_g71261_4	in	UniRef100_A0A1C5R0X4	100	Small ribosomal subunit biogenesis GTPase RsgA	860	syn	N->N	ko:K06949	RsgA_GTPase,RsgA_N	-	-	-	-	-	-	-	-
BAM_21	BAM_21_56	BAM	k77_430836	3055	sub_C	216	no_sweep	0	BAM_g71261_4	in	UniRef100_A0A1C5R0X4	100	Small ribosomal subunit biogenesis GTPase RsgA	95	syn	K->K	ko:K06949	RsgA_GTPase,RsgA_N	-	-	-	-	-	-	-	-
BAM_21	BAM_21_57	BAM	k77_430836	3654	sub_C	216	no_sweep	0	BAM_g71261_5	in	UniRef100_A0A1C5R0V9	99.6	Serine/threonine-protein kinase PrkC	1755	non_syn	R->G	ko:K12132	PASTA,Pkinase	-	-	-	-	-	-	-	-
BAM_21	BAM_21_58	BAM	k77_430836	3994	sub_C	216	no_sweep	0	BAM_g71261_5	in	UniRef100_A0A1C5R0V9	99.6	Serine/threonine-protein kinase PrkC	1415	syn	E->E	ko:K12132	PASTA,Pkinase	-	-	-	-	-	-	-	-
BAM_21	BAM_21_59	BAM	k77_430836	4060	sub_T	216	no_sweep	0	BAM_g71261_5	in	UniRef100_A0A1C5R0V9	99.6	Serine/threonine-protein kinase PrkC	1349	syn	G->G	ko:K12132	PASTA,Pkinase	-	-	-	-	-	-	-	-
BAM_21	BAM_21_60	BAM	k77_430836	4171	sub_A	216	no_sweep	0	BAM_g71261_5	in	UniRef100_A0A1C5R0V9	99.6	Serine/threonine-protein kinase PrkC	1238	syn	Ii->Ii	ko:K12132	PASTA,Pkinase	-	-	-	-	-	-	-	-
BAM_21	BAM_21_61	BAM	k77_430836	4843	sub_C	216	no_sweep	0	BAM_g71261_5	in	UniRef100_A0A1C5R0V9	99.6	Serine/threonine-protein kinase PrkC	566	syn	R->R	ko:K12132	PASTA,Pkinase	-	-	-	-	-	-	-	-
BAM_21	BAM_21_62	BAM	k77_430836	5089	sub_C	216	no_sweep	0	BAM_g71261_5	in	UniRef100_A0A1C5R0V9	99.6	Serine/threonine-protein kinase PrkC	320	non_syn	L->Li	ko:K12132	PASTA,Pkinase	-	-	-	-	-	-	-	-
BAM_21	BAM_21_63	BAM	k77_430836	8875	sub_G	216	no_sweep	0	BAM_g71261_9	in	UniRef100_A0A417U8Q5	100	Peptidase	482	syn	L->L	ko:K06973	Zn_peptidase_2	-	-	-	-	-	-	-	-
BAM_21	BAM_21_64	BAM	k77_430836	9009	sub_G	216	no_sweep	0	BAM_g71261_9	in	UniRef100_A0A417U8Q5	100	Peptidase	348	syn	Li->Li	ko:K06973	Zn_peptidase_2	-	-	-	-	-	-	-	-
BAM_21	BAM_21_65	BAM	k77_430836	9073	sub_T	216	no_sweep	0	BAM_g71261_9	in	UniRef100_A0A417U8Q5	100	Peptidase	284	syn	A->A	ko:K06973	Zn_peptidase_2	-	-	-	-	-	-	-	-
BAM_21	BAM_21_66	BAM	k77_430836	9124	sub_C	216	no_sweep	0	BAM_g71261_9	in	UniRef100_A0A417U8Q5	100	Peptidase	233	syn	S->S	ko:K06973	Zn_peptidase_2	-	-	-	-	-	-	-	-
BAM_21	BAM_21_67	BAM	k77_430836	9220	sub_G	216	no_sweep	0	BAM_g71261_9	in	UniRef100_A0A417U8Q5	100	Peptidase	137	syn	G->G	ko:K06973	Zn_peptidase_2	-	-	-	-	-	-	-	-
BAM_21	BAM_21_68	BAM	k77_430836	9223	sub_T	216	no_sweep	0	BAM_g71261_9	in	UniRef100_A0A417U8Q5	100	Peptidase	134	syn	T->T	ko:K06973	Zn_peptidase_2	-	-	-	-	-	-	-	-
BAM_21	BAM_21_69	BAM	k77_500064	8055	sub_A	216	no_sweep	0	BAM_g97592_10	in	UniRef100_A0A1C5QJ96	99.7	Oxidoreductase YdhF	302	syn	G->G	-	Aldo_ket_red	-	-	-	-	-	-	-	-
BAM_21	BAM_21_70	BAM	k77_500064	8115	sub_A	216	no_sweep	0	BAM_g97592_10	in	UniRef100_A0A1C5QJ96	99.7	Oxidoreductase YdhF	242	syn	C->C	-	Aldo_ket_red	-	-	-	-	-	-	-	-
BAM_21	BAM_21_71	BAM	k77_500064	8142	sub_C	216	no_sweep	0	BAM_g97592_10	in	UniRef100_A0A1C5QJ96	99.7	Oxidoreductase YdhF	215	syn	R->R	-	Aldo_ket_red	-	-	-	-	-	-	-	-
BAM_21	BAM_21_72	BAM	k77_500064	8153	sub_C	216	no_sweep	0	BAM_g97592_10	in	UniRef100_A0A1C5QJ96	99.7	Oxidoreductase YdhF	204	non_syn	G->S	-	Aldo_ket_red	-	-	-	-	-	-	-	-
BAM_21	BAM_21_73	BAM	k77_500064	8154	sub_A	216	no_sweep	0	BAM_g97592_10	in	UniRef100_A0A1C5QJ96	99.7	Oxidoreductase YdhF	203	syn	R->R	-	Aldo_ket_red	-	-	-	-	-	-	-	-
BAM_21	BAM_21_74	BAM	k77_500064	8328	sub_T	216	no_sweep	0	BAM_g97592_10	in	UniRef100_A0A1C5QJ96	99.7	Oxidoreductase YdhF	29	syn	Q->Q	-	Aldo_ket_red	-	-	-	-	-	-	-	-
BAM_21	BAM_21_75	BAM	k77_500064	8881	sub_A	216	no_sweep	0	BAM_g97592_11	in	UniRef100_A0A1C5QJ79	99.352	Phosphodiesterase YaeI	410	syn	C->C	ko:K07098	Metallophos	-	-	-	-	-	-	-	-
BAM_21	BAM_21_76	BAM	k77_500064	8934	sub_A	216	no_sweep	0	BAM_g97592_11	in	UniRef100_A0A1C5QJ79	99.352	Phosphodiesterase YaeI	357	syn	Li->Li	ko:K07098	Metallophos	-	-	-	-	-	-	-	-
BAM_21	BAM_21_77	BAM	k77_500064	8995	sub_C	216	no_sweep	0	BAM_g97592_11	in	UniRef100_A0A1C5QJ79	99.352	Phosphodiesterase YaeI	296	syn	Q->Q	ko:K07098	Metallophos	-	-	-	-	-	-	-	-
BAM_21	BAM_21_78	BAM	k77_500064	9269	sub_A	216	no_sweep	0	BAM_g97592_11	in	UniRef100_A0A1C5QJ79	99.352	Phosphodiesterase YaeI	22	non_syn	Ii->T	ko:K07098	Metallophos	-	-	-	-	-	-	-	-
BAM_21	BAM_21_79	BAM	k77_500064	9288	sub_T	216	no_sweep	0	BAM_g97592_11	in	UniRef100_A0A1C5QJ79	99.352	Phosphodiesterase YaeI	3	non_syn	T->A	ko:K07098	Metallophos	-	-	-	-	-	-	-	-
BAM_21	BAM_21_80	BAM	k77_500064	9302	sub_G	216	no_sweep	0	BAM_g97592_11	upstream	UniRef100_A0A1C5QJ79	99.352	Phosphodiesterase YaeI	-11	undefined	undefined	ko:K07098	Metallophos	BAM_g97592_12	downstream	UniRef100_A0A417UAE2	96.774	D-alanyl-D-alanine carboxypeptidase	1259	undefined	undefined	ko:K07258	PBP5_C,Peptidase_S11
BAM_21	BAM_21_81	BAM	k77_500064	9326	sub_A	216	no_sweep	0	BAM_g97592_11	upstream	UniRef100_A0A1C5QJ79	99.352	Phosphodiesterase YaeI	-35	undefined	undefined	ko:K07098	Metallophos	BAM_g97592_12	downstream	UniRef100_A0A417UAE2	96.774	D-alanyl-D-alanine carboxypeptidase	1235	undefined	undefined	ko:K07258	PBP5_C,Peptidase_S11
BAM_21	BAM_21_82	BAM	k77_500064	10592	sub_A	216	no_sweep	0	BAM_g97592_13	in	UniRef100_A0A1C5QJV4	100	Predicted membrane protein	575	syn	F->F	-	ABC_trans_CmpB	-	-	-	-	-	-	-	-
BAM_21	BAM_21_83	BAM	k77_500064	10754	sub_T	216	no_sweep	0	BAM_g97592_13	in	UniRef100_A0A1C5QJV4	100	Predicted membrane protein	413	syn	R->R	-	ABC_trans_CmpB	-	-	-	-	-	-	-	-
BAM_21	BAM_21_84	BAM	k77_500064	10770	sub_G	216	no_sweep	0	BAM_g97592_13	in	UniRef100_A0A1C5QJV4	100	Predicted membrane protein	397	non_syn	T->Mi	-	ABC_trans_CmpB	-	-	-	-	-	-	-	-
BAM_21	BAM_21_85	BAM	k77_500064	10874	sub_A	216	no_sweep	0	BAM_g97592_13	in	UniRef100_A0A1C5QJV4	100	Predicted membrane protein	293	non_syn	L->Li	-	ABC_trans_CmpB	-	-	-	-	-	-	-	-
BAM_21	BAM_21_86	BAM	k77_500064	10982	sub_G	216	no_sweep	0	BAM_g97592_13	in	UniRef100_A0A1C5QJV4	100	Predicted membrane protein	185	syn	Y->Y	-	ABC_trans_CmpB	-	-	-	-	-	-	-	-
BAM_21	BAM_21_87	BAM	k77_500064	10988	sub_G	216	no_sweep	0	BAM_g97592_13	in	UniRef100_A0A1C5QJV4	100	Predicted membrane protein	179	syn	Ii->Ii	-	ABC_trans_CmpB	-	-	-	-	-	-	-	-
BAM_21	BAM_21_88	BAM	k77_500064	11072	sub_G	216	no_sweep	0	BAM_g97592_13	in	UniRef100_A0A1C5QJV4	100	Predicted membrane protein	95	syn	Y->Y	-	ABC_trans_CmpB	-	-	-	-	-	-	-	-
BAM_21	BAM_21_89	BAM	k77_500064	11076	sub_A	216	no_sweep	0	BAM_g97592_13	in	UniRef100_A0A1C5QJV4	100	Predicted membrane protein	91	non_syn	Vi->A	-	ABC_trans_CmpB	-	-	-	-	-	-	-	-
BAM_21	BAM_21_90	BAM	k77_500064	11253	ins_C	216	no_sweep	0	BAM_g97592_13	upstream	UniRef100_A0A1C5QJV4	100	Predicted membrane protein	-86	undefined	undefined	-	ABC_trans_CmpB	BAM_g97592_14	downstream	UniRef100_R5R464	98.3	30S ribosomal protein S21	266	undefined	undefined	ko:K02970	Ribosomal_S21
BAM_21	BAM_21_91	BAM	k77_500064	11720	sub_T	216	no_sweep	0	BAM_g97592_15	in	UniRef100_A0A1C5QK42	99.8	Alanine--tRNA ligase	2597	syn	A->A	ko:K01872	DHHA1,tRNA-synt_2c,tRNA_SAD	-	-	-	-	-	-	-	-
BAM_21	BAM_21_92	BAM	k77_500064	11887	sub_A	216	no_sweep	0	BAM_g97592_15	in	UniRef100_A0A1C5QK42	99.8	Alanine--tRNA ligase	2430	syn	Li->Li	ko:K01872	DHHA1,tRNA-synt_2c,tRNA_SAD	-	-	-	-	-	-	-	-
BAM_21	BAM_21_93	BAM	k77_500064	11896	sub_C	216	no_sweep	0	BAM_g97592_15	in	UniRef100_A0A1C5QK42	99.8	Alanine--tRNA ligase	2421	non_syn	Ii->V	ko:K01872	DHHA1,tRNA-synt_2c,tRNA_SAD	-	-	-	-	-	-	-	-
BAM_21	BAM_21_94	BAM	k77_500064	11914	sub_C	216	no_sweep	0	BAM_g97592_15	in	UniRef100_A0A1C5QK42	99.8	Alanine--tRNA ligase	2403	non_syn	S->A	ko:K01872	DHHA1,tRNA-synt_2c,tRNA_SAD	-	-	-	-	-	-	-	-
BAM_21	BAM_21_95	BAM	k77_500064	11933	sub_G	216	no_sweep	0	BAM_g97592_15	in	UniRef100_A0A1C5QK42	99.8	Alanine--tRNA ligase	2384	non_syn	D->E	ko:K01872	DHHA1,tRNA-synt_2c,tRNA_SAD	-	-	-	-	-	-	-	-
BAM_21	BAM_21_96	BAM	k77_500064	11941	sub_A	216	no_sweep	0	BAM_g97592_15	in	UniRef100_A0A1C5QK42	99.8	Alanine--tRNA ligase	2376	syn	Li->Li	ko:K01872	DHHA1,tRNA-synt_2c,tRNA_SAD	-	-	-	-	-	-	-	-
BAM_21	BAM_21_97	BAM	k77_500064	12521	sub_C	216	no_sweep	0	BAM_g97592_15	in	UniRef100_A0A1C5QK42	99.8	Alanine--tRNA ligase	1796	syn	E->E	ko:K01872	DHHA1,tRNA-synt_2c,tRNA_SAD	-	-	-	-	-	-	-	-
BAM_21	BAM_21_98	BAM	k77_500064	12614	sub_G	216	no_sweep	0	BAM_g97592_15	in	UniRef100_A0A1C5QK42	99.8	Alanine--tRNA ligase	1703	syn	C->C	ko:K01872	DHHA1,tRNA-synt_2c,tRNA_SAD	-	-	-	-	-	-	-	-
BAM_21	BAM_21_99	BAM	k77_500064	12704	sub_T	216	no_sweep	0	BAM_g97592_15	in	UniRef100_A0A1C5QK42	99.8	Alanine--tRNA ligase	1613	syn	Ii->Ii	ko:K01872	DHHA1,tRNA-synt_2c,tRNA_SAD	-	-	-	-	-	-	-	-
BAM_21	BAM_21_100	BAM	k77_500064	12988	sub_C	216	no_sweep	0	BAM_g97592_15	in	UniRef100_A0A1C5QK42	99.8	Alanine--tRNA ligase	1329	non_syn	T->A	ko:K01872	DHHA1,tRNA-synt_2c,tRNA_SAD	-	-	-	-	-	-	-	-
BAM_21	BAM_21_101	BAM	k77_500064	13013	sub_C	216	no_sweep	0	BAM_g97592_15	in	UniRef100_A0A1C5QK42	99.8	Alanine--tRNA ligase	1304	syn	K->K	ko:K01872	DHHA1,tRNA-synt_2c,tRNA_SAD	-	-	-	-	-	-	-	-
BAM_21	BAM_21_102	BAM	k77_500064	13049	sub_G	216	no_sweep	0	BAM_g97592_15	in	UniRef100_A0A1C5QK42	99.8	Alanine--tRNA ligase	1268	syn	D->D	ko:K01872	DHHA1,tRNA-synt_2c,tRNA_SAD	-	-	-	-	-	-	-	-
BAM_21	BAM_21_103	BAM	k77_500064	13055	sub_A	216	no_sweep	0	BAM_g97592_15	in	UniRef100_A0A1C5QK42	99.8	Alanine--tRNA ligase	1262	syn	D->D	ko:K01872	DHHA1,tRNA-synt_2c,tRNA_SAD	-	-	-	-	-	-	-	-
BAM_21	BAM_21_104	BAM	k77_500064	13064	sub_A	216	no_sweep	0	BAM_g97592_15	in	UniRef100_A0A1C5QK42	99.8	Alanine--tRNA ligase	1253	syn	L->L	ko:K01872	DHHA1,tRNA-synt_2c,tRNA_SAD	-	-	-	-	-	-	-	-
BAM_21	BAM_21_105	BAM	k77_500064	13103	sub_C	216	no_sweep	0	BAM_g97592_15	in	UniRef100_A0A1C5QK42	99.8	Alanine--tRNA ligase	1214	syn	P->P	ko:K01872	DHHA1,tRNA-synt_2c,tRNA_SAD	-	-	-	-	-	-	-	-
BAM_21	BAM_21_106	BAM	k77_500064	13109	sub_C	216	no_sweep	0	BAM_g97592_15	in	UniRef100_A0A1C5QK42	99.8	Alanine--tRNA ligase	1208	syn	G->G	ko:K01872	DHHA1,tRNA-synt_2c,tRNA_SAD	-	-	-	-	-	-	-	-
BAM_21	BAM_21_107	BAM	k77_500064	13154	sub_A	216	no_sweep	0	BAM_g97592_15	in	UniRef100_A0A1C5QK42	99.8	Alanine--tRNA ligase	1163	syn	G->G	ko:K01872	DHHA1,tRNA-synt_2c,tRNA_SAD	-	-	-	-	-	-	-	-
BAM_21	BAM_21_108	BAM	k77_500064	13155	sub_T	216	no_sweep	0	BAM_g97592_15	in	UniRef100_A0A1C5QK42	99.8	Alanine--tRNA ligase	1162	non_syn	G->D	ko:K01872	DHHA1,tRNA-synt_2c,tRNA_SAD	-	-	-	-	-	-	-	-
BAM_21	BAM_21_109	BAM	k77_500064	13229	sub_A	216	no_sweep	0	BAM_g97592_15	in	UniRef100_A0A1C5QK42	99.8	Alanine--tRNA ligase	1088	syn	R->R	ko:K01872	DHHA1,tRNA-synt_2c,tRNA_SAD	-	-	-	-	-	-	-	-
BAM_21	BAM_21_110	BAM	k77_500064	14228	sub_T	216	no_sweep	0	BAM_g97592_15	in	UniRef100_A0A1C5QK42	99.8	Alanine--tRNA ligase	89	non_syn	Li->L	ko:K01872	DHHA1,tRNA-synt_2c,tRNA_SAD	-	-	-	-	-	-	-	-
BAM_21	BAM_21_111	BAM	k77_500064	14933	sub_A	216	no_sweep	0	BAM_g97592_16	in	UniRef100_A0A1C5QJL7	67.099	Glycine--tRNA ligase	335	syn	D->D	ko:K01880	HGTP_anticodon,tRNA-synt_2b	-	-	-	-	-	-	-	-
BAM_21	BAM_21_112	BAM	k77_684256	2622	sub_T	216	no_sweep	0	BAM_g92439_3	downstream	UniRef100_A0A417U7Y8	100	Type II secretion system protein	537	undefined	undefined	-	N_methyl	BAM_g92439_4	upstream	UniRef100_A0A417U6H1	98.5	Type II secretion system F family protein	-23	undefined	undefined	ko:K02653	T2SSF
BAM_21	BAM_21_113	BAM	k77_20407	19078	sub_T	216	no_sweep	0	BAM_g80350_14	in	UniRef100_A0A417U9Z6	99.5	Polysaccharide biosynthesis protein	113	syn	Ii->Ii	ko:K06409	Polysacc_synt,Polysacc_synt_C	-	-	-	-	-	-	-	-
BAM_21	BAM_21_114	BAM	k77_20407	20029	sub_A	216	no_sweep	0	BAM_g80350_14	in	UniRef100_A0A417U9Z6	99.5	Polysaccharide biosynthesis protein	1064	syn	P->P	ko:K06409	Polysacc_synt,Polysacc_synt_C	-	-	-	-	-	-	-	-
BAM_21	BAM_21_115	BAM	k77_20407	20812	sub_A	216	no_sweep	0	BAM_g80350_15	in	UniRef100_A0A417U9R3	99.3	Fibronectin/fibrinogen-binding protein	1604	syn	S->S	-	DUF814,FbpA	-	-	-	-	-	-	-	-
BAM_21	BAM_21_116	BAM	k77_20407	21903	sub_T	216	no_sweep	0	BAM_g80350_15	in	UniRef100_A0A417U9R3	99.3	Fibronectin/fibrinogen-binding protein	513	non_syn	N->D	-	DUF814,FbpA	-	-	-	-	-	-	-	-
BAM_21	BAM_21_117	BAM	k77_20407	21922	sub_T	216	no_sweep	0	BAM_g80350_15	in	UniRef100_A0A417U9R3	99.3	Fibronectin/fibrinogen-binding protein	494	syn	P->P	-	DUF814,FbpA	-	-	-	-	-	-	-	-
BAM_21	BAM_21_118	BAM	k77_20407	21949	sub_T	216	no_sweep	0	BAM_g80350_15	in	UniRef100_A0A417U9R3	99.3	Fibronectin/fibrinogen-binding protein	467	syn	V->V	-	DUF814,FbpA	-	-	-	-	-	-	-	-
BAM_21	BAM_21_119	BAM	k77_20407	22108	sub_G	216	no_sweep	0	BAM_g80350_15	in	UniRef100_A0A417U9R3	99.3	Fibronectin/fibrinogen-binding protein	308	syn	L->L	-	DUF814,FbpA	-	-	-	-	-	-	-	-
BAM_21	BAM_21_120	BAM	k77_20407	22755	sub_T	216	no_sweep	0	BAM_g80350_16	in	UniRef100_A0A417U9R5	98.63	YicC family protein	188	syn	T->T	-	DUF1732,YicC_N	-	-	-	-	-	-	-	-
BAM_21	BAM_21_121	BAM	k77_20407	22854	sub_C	216	no_sweep	0	BAM_g80350_16	in	UniRef100_A0A417U9R5	98.63	YicC family protein	287	syn	S->S	-	DUF1732,YicC_N	-	-	-	-	-	-	-	-
BAM_21	BAM_21_122	BAM	k77_20407	25365	sub_A	216	no_sweep	0	BAM_g80350_20	in	UniRef100_A0A1C5QTD9	100	Ribosomal protein S12 methylthiotransferase RimO	719	syn	T->T	ko:K14441	Radical_SAM,TRAM,UPF0004	-	-	-	-	-	-	-	-
BAM_21	BAM_21_123	BAM	k77_20407	26702	sub_A	216	no_sweep	0	BAM_g80350_22	in	UniRef100_A0A1C5QTD4	100	Competence damage-inducible protein A	179	syn	G->G	ko:K03742,ko:K03743	CinA,MoCF_biosynth	-	-	-	-	-	-	-	-
BAM_21	BAM_21_124	BAM	k77_20407	26705	sub_C	216	no_sweep	0	BAM_g80350_22	in	UniRef100_A0A1C5QTD4	100	Competence damage-inducible protein A	182	syn	V->V	ko:K03742,ko:K03743	CinA,MoCF_biosynth	-	-	-	-	-	-	-	-
BAM_21	BAM_21_125	BAM	k77_20407	26707	sub_G	216	no_sweep	0	BAM_g80350_22	in	UniRef100_A0A1C5QTD4	100	Competence damage-inducible protein A	184	non_syn	K->R	ko:K03742,ko:K03743	CinA,MoCF_biosynth	-	-	-	-	-	-	-	-
BAM_21	BAM_21_126	BAM	k77_20407	32531	sub_T	216	no_sweep	0	BAM_g80350_28	in	UniRef100_A0A1C5QT60	97.927	Putative aminotransferase MSMEG_6286	815	syn	G->G	-	Aminotran_MocR	-	-	-	-	-	-	-	-
BAM_21	BAM_21_127	BAM	k77_20407	32691	sub_C	216	no_sweep	0	BAM_g80350_28	in	UniRef100_A0A1C5QT60	97.927	Putative aminotransferase MSMEG_6286	975	non_syn	Mi->Li	-	Aminotran_MocR	-	-	-	-	-	-	-	-
BAM_21	BAM_21_128	BAM	k77_20407	32798	sub_C	216	no_sweep	0	BAM_g80350_28	in	UniRef100_A0A1C5QT60	97.927	Putative aminotransferase MSMEG_6286	1082	syn	D->D	-	Aminotran_MocR	-	-	-	-	-	-	-	-
BAM_21	BAM_21_129	BAM	k77_20407	32831	sub_G	216	no_sweep	0	BAM_g80350_28	in	UniRef100_A0A1C5QT60	97.927	Putative aminotransferase MSMEG_6286	1115	syn	E->E	-	Aminotran_MocR	-	-	-	-	-	-	-	-
BAM_21	BAM_21_130	BAM	k77_20407	34172	sub_G	216	no_sweep	0	BAM_g80350_30	in	UniRef100_A0A417U9R8	100	Uncharacterized protein	499	non_syn	K->R	-	SpoIIM	-	-	-	-	-	-	-	-
BAM_21	BAM_21_131	BAM	k77_20407	34360	sub_A	216	no_sweep	0	BAM_g80350_31	in	UniRef100_A0A417U9R9	97.435	Phospho-2-dehydro-3-deoxyheptonate aldolase	1007	syn	G->G	ko:K01626	DAHP_synth_1	-	-	-	-	-	-	-	-
BAM_21	BAM_21_132	BAM	k77_20407	34930	sub_A	216	no_sweep	0	BAM_g80350_31	in	UniRef100_A0A417U9R9	97.435	Phospho-2-dehydro-3-deoxyheptonate aldolase	437	syn	D->D	ko:K01626	DAHP_synth_1	-	-	-	-	-	-	-	-
BAM_21	BAM_21_133	BAM	k77_20407	34993	sub_A	216	no_sweep	0	BAM_g80350_31	in	UniRef100_A0A417U9R9	97.435	Phospho-2-dehydro-3-deoxyheptonate aldolase	374	syn	G->G	ko:K01626	DAHP_synth_1	-	-	-	-	-	-	-	-
BAM_21	BAM_21_134	BAM	k77_20407	35260	sub_C	216	no_sweep	0	BAM_g80350_31	in	UniRef100_A0A417U9R9	97.435	Phospho-2-dehydro-3-deoxyheptonate aldolase	107	syn	A->A	ko:K01626	DAHP_synth_1	-	-	-	-	-	-	-	-
BAM_21	BAM_21_135	BAM	k77_268437	4979	sub_A	216	no_sweep	0	BAM_g38079_6	in	UniRef100_A0A1C5QWM9	100	Elongation factor P	440	syn	G->G	ko:K02356	EFP,EFP_N,Elong-fact-P_C	-	-	-	-	-	-	-	-
BAM_21	BAM_21_136	BAM	k77_268437	5117	sub_G	216	no_sweep	0	BAM_g38079_6	in	UniRef100_A0A1C5QWM9	100	Elongation factor P	302	syn	A->A	ko:K02356	EFP,EFP_N,Elong-fact-P_C	-	-	-	-	-	-	-	-
BAM_21	BAM_21_137	BAM	k77_268437	5916	sub_G	216	no_sweep	0	BAM_g38079_7	in	UniRef100_A0A1C5QWR2	99.4	3-dehydroquinate dehydratase	66	syn	L->L	ko:K03786	DHquinase_II	-	-	-	-	-	-	-	-
BAM_21	BAM_21_138	BAM	k77_268437	7425	sub_C	216	no_sweep	0	BAM_g38079_10	in	UniRef100_A0A417U8V6	100	YqeG family HAD IIIA-type phosphatase	485	syn	K->K	ko:K07015	HAD_2,Hydrolase,Hydrolase_like,PGP_phosphatase	-	-	-	-	-	-	-	-
BAM_21	BAM_21_139	BAM	k77_268437	7434	sub_A	216	no_sweep	0	BAM_g38079_10	in	UniRef100_A0A417U8V6	100	YqeG family HAD IIIA-type phosphatase	476	syn	F->F	ko:K07015	HAD_2,Hydrolase,Hydrolase_like,PGP_phosphatase	-	-	-	-	-	-	-	-
BAM_21	BAM_21_140	BAM	k77_268437	14935	sub_A	216	no_sweep	0	BAM_g38079_19	in	UniRef100_A0A417U8U7	100	RNA polymerase sigma factor	506	non_syn	L->Li	ko:K03091	Sigma70_r2,Sigma70_r3,Sigma70_r4	-	-	-	-	-	-	-	-
BAM_21	BAM_21_141	BAM	k77_268437	17123	sub_C	216	no_sweep	0	BAM_g38079_22	in	UniRef100_A0A1C5QYD7	99.5	M18 family aminopeptidase	1101	non_syn	Ii->V	ko:K01267	Peptidase_M18	-	-	-	-	-	-	-	-
BAM_21	BAM_21_142	BAM	k77_268437	17999	sub_A	216	no_sweep	0	BAM_g38079_22	in	UniRef100_A0A1C5QYD7	99.5	M18 family aminopeptidase	225	syn	Li->Li	ko:K01267	Peptidase_M18	-	-	-	-	-	-	-	-
BAM_21	BAM_21_143	BAM	k77_268437	18100	sub_A	216	no_sweep	0	BAM_g38079_22	in	UniRef100_A0A1C5QYD7	99.5	M18 family aminopeptidase	124	non_syn	S->Li	ko:K01267	Peptidase_M18	-	-	-	-	-	-	-	-
BAM_21	BAM_21_144	BAM	k77_268437	20949	sub_A	216	no_sweep	0	BAM_g38079_25	in	UniRef100_A0A1C5QY92	99.3	UDP-N-acetylglucosamine 1-carboxyvinyltransferase	788	syn	Ii->Ii	ko:K00790	EPSP_synthase	-	-	-	-	-	-	-	-
BAM_21	BAM_21_145	BAM	k77_268437	21195	sub_C	216	no_sweep	0	BAM_g38079_25	in	UniRef100_A0A1C5QY92	99.3	UDP-N-acetylglucosamine 1-carboxyvinyltransferase	542	non_syn	Vi->V	ko:K00790	EPSP_synthase	-	-	-	-	-	-	-	-
BAM_21	BAM_21_146	BAM	k77_268437	21219	sub_A	216	no_sweep	0	BAM_g38079_25	in	UniRef100_A0A1C5QY92	99.3	UDP-N-acetylglucosamine 1-carboxyvinyltransferase	518	syn	A->A	ko:K00790	EPSP_synthase	-	-	-	-	-	-	-	-
BAM_21	BAM_21_147	BAM	k77_268437	21351	sub_C	216	no_sweep	0	BAM_g38079_25	in	UniRef100_A0A1C5QY92	99.3	UDP-N-acetylglucosamine 1-carboxyvinyltransferase	386	syn	A->A	ko:K00790	EPSP_synthase	-	-	-	-	-	-	-	-
BAM_21	BAM_21_148	BAM	k77_268437	21396	sub_A	216	no_sweep	0	BAM_g38079_25	in	UniRef100_A0A1C5QY92	99.3	UDP-N-acetylglucosamine 1-carboxyvinyltransferase	341	syn	G->G	ko:K00790	EPSP_synthase	-	-	-	-	-	-	-	-
BAM_21	BAM_21_149	BAM	k77_268437	21434	sub_G	216	no_sweep	0	BAM_g38079_25	in	UniRef100_A0A1C5QY92	99.3	UDP-N-acetylglucosamine 1-carboxyvinyltransferase	303	non_syn	L->Ii	ko:K00790	EPSP_synthase	-	-	-	-	-	-	-	-
BAM_21	BAM_21_150	BAM	k77_268437	23270	sub_A	216	no_sweep	0	BAM_g38079_27	in	UniRef100_A0A417U9M7	99.6	UDP-N-acetylmuramoylalanine--D-glutamate ligase	1070	syn	Y->Y	ko:K01925	Mur_ligase_C,Mur_ligase_M	-	-	-	-	-	-	-	-
BAM_21	BAM_21_151	BAM	k77_268437	23321	sub_A	216	no_sweep	0	BAM_g38079_27	in	UniRef100_A0A417U9M7	99.6	UDP-N-acetylmuramoylalanine--D-glutamate ligase	1019	syn	Ii->Ii	ko:K01925	Mur_ligase_C,Mur_ligase_M	-	-	-	-	-	-	-	-
BAM_21	BAM_21_152	BAM	k77_268437	23336	sub_A	216	no_sweep	0	BAM_g38079_27	in	UniRef100_A0A417U9M7	99.6	UDP-N-acetylmuramoylalanine--D-glutamate ligase	1004	syn	N->N	ko:K01925	Mur_ligase_C,Mur_ligase_M	-	-	-	-	-	-	-	-
BAM_21	BAM_21_153	BAM	k77_268437	23339	sub_G	216	no_sweep	0	BAM_g38079_27	in	UniRef100_A0A417U9M7	99.6	UDP-N-acetylmuramoylalanine--D-glutamate ligase	1001	syn	T->T	ko:K01925	Mur_ligase_C,Mur_ligase_M	-	-	-	-	-	-	-	-
BAM_21	BAM_21_154	BAM	k77_268437	23342	sub_T	216	no_sweep	0	BAM_g38079_27	in	UniRef100_A0A417U9M7	99.6	UDP-N-acetylmuramoylalanine--D-glutamate ligase	998	syn	G->G	ko:K01925	Mur_ligase_C,Mur_ligase_M	-	-	-	-	-	-	-	-
BAM_21	BAM_21_155	BAM	k77_268437	23732	sub_G	216	no_sweep	0	BAM_g38079_27	in	UniRef100_A0A417U9M7	99.6	UDP-N-acetylmuramoylalanine--D-glutamate ligase	608	syn	T->T	ko:K01925	Mur_ligase_C,Mur_ligase_M	-	-	-	-	-	-	-	-
BAM_21	BAM_21_156	BAM	k77_268437	23735	sub_T	216	no_sweep	0	BAM_g38079_27	in	UniRef100_A0A417U9M7	99.6	UDP-N-acetylmuramoylalanine--D-glutamate ligase	605	syn	E->E	ko:K01925	Mur_ligase_C,Mur_ligase_M	-	-	-	-	-	-	-	-
BAM_21	BAM_21_157	BAM	k77_268437	23792	sub_T	216	no_sweep	0	BAM_g38079_27	in	UniRef100_A0A417U9M7	99.6	UDP-N-acetylmuramoylalanine--D-glutamate ligase	548	syn	Ii->Ii	ko:K01925	Mur_ligase_C,Mur_ligase_M	-	-	-	-	-	-	-	-
BAM_21	BAM_21_158	BAM	k77_268437	23801	sub_T	216	no_sweep	0	BAM_g38079_27	in	UniRef100_A0A417U9M7	99.6	UDP-N-acetylmuramoylalanine--D-glutamate ligase	539	non_syn	V->Vi	ko:K01925	Mur_ligase_C,Mur_ligase_M	-	-	-	-	-	-	-	-
BAM_21	BAM_21_159	BAM	k77_268437	24008	sub_G	216	no_sweep	0	BAM_g38079_27	in	UniRef100_A0A417U9M7	99.6	UDP-N-acetylmuramoylalanine--D-glutamate ligase	332	syn	Ii->Ii	ko:K01925	Mur_ligase_C,Mur_ligase_M	-	-	-	-	-	-	-	-
BAM_21	BAM_21_160	BAM	k77_268437	24597	sub_A	216	no_sweep	0	BAM_g38079_28	in	UniRef100_A0A1C5QYI5	99.8	Penicillin-binding protein 2	1502	syn	V->V	ko:K03587,ko:K08384	PASTA,PBP_dimer,Transpeptidase	-	-	-	-	-	-	-	-
BAM_21	BAM_21_161	BAM	k77_268437	24603	sub_C	216	no_sweep	0	BAM_g38079_28	in	UniRef100_A0A1C5QYI5	99.8	Penicillin-binding protein 2	1496	syn	A->A	ko:K03587,ko:K08384	PASTA,PBP_dimer,Transpeptidase	-	-	-	-	-	-	-	-
BAM_21	BAM_21_162	BAM	k77_268437	24858	sub_A	216	no_sweep	0	BAM_g38079_28	in	UniRef100_A0A1C5QYI5	99.8	Penicillin-binding protein 2	1241	syn	T->T	ko:K03587,ko:K08384	PASTA,PBP_dimer,Transpeptidase	-	-	-	-	-	-	-	-
BAM_21	BAM_21_163	BAM	k77_268437	25044	sub_A	216	no_sweep	0	BAM_g38079_28	in	UniRef100_A0A1C5QYI5	99.8	Penicillin-binding protein 2	1055	syn	F->F	ko:K03587,ko:K08384	PASTA,PBP_dimer,Transpeptidase	-	-	-	-	-	-	-	-
BAM_21	BAM_21_164	BAM	k77_268437	25428	sub_A	216	no_sweep	0	BAM_g38079_28	in	UniRef100_A0A1C5QYI5	99.8	Penicillin-binding protein 2	671	syn	S->S	ko:K03587,ko:K08384	PASTA,PBP_dimer,Transpeptidase	-	-	-	-	-	-	-	-
BAM_21	BAM_21_165	BAM	k77_268437	25485	sub_T	216	no_sweep	0	BAM_g38079_28	in	UniRef100_A0A1C5QYI5	99.8	Penicillin-binding protein 2	614	syn	R->R	ko:K03587,ko:K08384	PASTA,PBP_dimer,Transpeptidase	-	-	-	-	-	-	-	-
BAM_21	BAM_21_166	BAM	k77_268437	26185	sub_T	216	no_sweep	0	BAM_g38079_29	in	UniRef100_A0A1C5QZ30	98.767	Penicillin-binding protein 2X	2232	non_syn	R->G	ko:K08384	PBP_dimer,Transpeptidase	-	-	-	-	-	-	-	-
BAM_21	BAM_21_167	BAM	k77_268437	26186	sub_A	216	no_sweep	0	BAM_g38079_29	in	UniRef100_A0A1C5QZ30	98.767	Penicillin-binding protein 2X	2231	syn	T->T	ko:K08384	PBP_dimer,Transpeptidase	-	-	-	-	-	-	-	-
BAM_21	BAM_21_168	BAM	k77_268437	26231	sub_T	216	no_sweep	0	BAM_g38079_29	in	UniRef100_A0A1C5QZ30	98.767	Penicillin-binding protein 2X	2186	syn	P->P	ko:K08384	PBP_dimer,Transpeptidase	-	-	-	-	-	-	-	-
BAM_21	BAM_21_169	BAM	k77_268437	26606	sub_A	216	no_sweep	0	BAM_g38079_29	in	UniRef100_A0A1C5QZ30	98.767	Penicillin-binding protein 2X	1811	syn	A->A	ko:K08384	PBP_dimer,Transpeptidase	-	-	-	-	-	-	-	-
BAM_21	BAM_21_170	BAM	k77_268437	26687	sub_T	216	no_sweep	0	BAM_g38079_29	in	UniRef100_A0A1C5QZ30	98.767	Penicillin-binding protein 2X	1730	syn	A->A	ko:K08384	PBP_dimer,Transpeptidase	-	-	-	-	-	-	-	-
BAM_21	BAM_21_171	BAM	k77_268437	26972	sub_G	216	no_sweep	0	BAM_g38079_29	in	UniRef100_A0A1C5QZ30	98.767	Penicillin-binding protein 2X	1445	syn	C->C	ko:K08384	PBP_dimer,Transpeptidase	-	-	-	-	-	-	-	-
BAM_21	BAM_21_172	BAM	k77_268437	27605	sub_G	216	no_sweep	0	BAM_g38079_29	in	UniRef100_A0A1C5QZ30	98.767	Penicillin-binding protein 2X	812	syn	Ii->Ii	ko:K08384	PBP_dimer,Transpeptidase	-	-	-	-	-	-	-	-
BAM_21	BAM_21_173	BAM	k77_268437	27841	sub_A	216	no_sweep	0	BAM_g38079_29	in	UniRef100_A0A1C5QZ30	98.767	Penicillin-binding protein 2X	576	syn	Li->Li	ko:K08384	PBP_dimer,Transpeptidase	-	-	-	-	-	-	-	-
BAM_21	BAM_21_174	BAM	k77_268437	28067	sub_T	216	no_sweep	0	BAM_g38079_29	in	UniRef100_A0A1C5QZ30	98.767	Penicillin-binding protein 2X	350	syn	S->S	ko:K08384	PBP_dimer,Transpeptidase	-	-	-	-	-	-	-	-
BAM_21	BAM_21_175	BAM	k77_268437	28091	sub_T	216	no_sweep	0	BAM_g38079_29	in	UniRef100_A0A1C5QZ30	98.767	Penicillin-binding protein 2X	326	syn	K->K	ko:K08384	PBP_dimer,Transpeptidase	-	-	-	-	-	-	-	-
BAM_21	BAM_21_176	BAM	k77_268437	28092	sub_C	216	no_sweep	0	BAM_g38079_29	in	UniRef100_A0A1C5QZ30	98.767	Penicillin-binding protein 2X	325	non_syn	R->K	ko:K08384	PBP_dimer,Transpeptidase	-	-	-	-	-	-	-	-
BAM_21	BAM_21_177	BAM	k77_268437	28997	sub_G	216	no_sweep	0	BAM_g38079_31	in	UniRef100_A0A1C5QZ95	99.7	Ribosomal RNA small subunit methyltransferase H	912	syn	Li->Li	ko:K03438	Methyltransf_5	-	-	-	-	-	-	-	-
BAM_21	BAM_21_178	BAM	k77_268437	29042	sub_C	216	no_sweep	0	BAM_g38079_31	in	UniRef100_A0A1C5QZ95	99.7	Ribosomal RNA small subunit methyltransferase H	867	non_syn	G->R	ko:K03438	Methyltransf_5	-	-	-	-	-	-	-	-
BAM_21	BAM_21_179	BAM	k77_268437	29136	sub_A	216	no_sweep	0	BAM_g38079_31	in	UniRef100_A0A1C5QZ95	99.7	Ribosomal RNA small subunit methyltransferase H	773	syn	A->A	ko:K03438	Methyltransf_5	-	-	-	-	-	-	-	-
BAM_21	BAM_21_180	BAM	k77_268437	29259	sub_T	216	no_sweep	0	BAM_g38079_31	in	UniRef100_A0A1C5QZ95	99.7	Ribosomal RNA small subunit methyltransferase H	650	syn	E->E	ko:K03438	Methyltransf_5	-	-	-	-	-	-	-	-
BAM_21	BAM_21_181	BAM	k77_268437	30725	sub_G	216	no_sweep	0	BAM_g38079_33	in	UniRef100_A0A417U8T7	99.5	Ribosome-binding ATPase YchF	1034	syn	G->G	ko:K06942	MMR_HSR1,YchF-GTPase_C	-	-	-	-	-	-	-	-
BAM_21	BAM_21_182	BAM	k77_268437	30746	sub_C	216	no_sweep	0	BAM_g38079_33	in	UniRef100_A0A417U8T7	99.5	Ribosome-binding ATPase YchF	1013	syn	A->A	ko:K06942	MMR_HSR1,YchF-GTPase_C	-	-	-	-	-	-	-	-
BAM_21	BAM_21_183	BAM	k77_268437	31270	sub_C	216	no_sweep	0	BAM_g38079_33	in	UniRef100_A0A417U8T7	99.5	Ribosome-binding ATPase YchF	489	non_syn	A->S	ko:K06942	MMR_HSR1,YchF-GTPase_C	-	-	-	-	-	-	-	-
BAM_21	BAM_21_184	BAM	k77_268437	32051	sub_C	216	no_sweep	0	BAM_g38079_34	in	UniRef100_A0A417U937	98.5	Site-specific integrase	630	non_syn	Ii->V	-	Integrase_DNA,Phage_int_SAM_3,Phage_integrase	-	-	-	-	-	-	-	-
BAM_21	BAM_21_185	BAM	k77_322933	1851	sub_C	216	no_sweep	0	BAM_g53447_2	in	UniRef100_A0A1C5QH57	100	LPPG:FO 2-phospho-L-lactate transferase	236	syn	K->K	-	UPF0052	-	-	-	-	-	-	-	-
BAM_21	BAM_21_186	BAM	k77_322933	2614	sub_C	216	no_sweep	0	BAM_g53447_3	in	UniRef100_A0A1C5QH14	99.1	Uncharacterized protein	174	non_syn	A->T	-	-	-	-	-	-	-	-	-	-
BAM_21	BAM_21_187	BAM	k77_322933	2633	sub_G	216	no_sweep	0	BAM_g53447_3	in	UniRef100_A0A1C5QH14	99.1	Uncharacterized protein	155	syn	N->N	-	-	-	-	-	-	-	-	-	-
BAM_21	BAM_21_188	BAM	k77_322933	2704	sub_C	216	no_sweep	0	BAM_g53447_3	in	UniRef100_A0A1C5QH14	99.1	Uncharacterized protein	84	non_syn	T->A	-	-	-	-	-	-	-	-	-	-
BAM_21	BAM_21_189	BAM	k77_322933	2733	sub_A	216	no_sweep	0	BAM_g53447_3	in	UniRef100_A0A1C5QH14	99.1	Uncharacterized protein	55	non_syn	S->Li	-	-	-	-	-	-	-	-	-	-
BAM_21	BAM_21_190	BAM	k77_430836	2071	sub_C	216	no_sweep	0	-	-	-	-	-	-	-	-			-	-	-	-	-	-	-	-
BAM_21	BAM_21_191	BAM	k77_430836	6430	sub_T	216	no_sweep	0	BAM_g71261_7	in	UniRef100_A0A1C5R1C7	99.4	Probable dual-specificity RNA methyltransferase RlmN	829	non_syn	P->Q	ko:K06941	Fer4_14,Radical_SAM	-	-	-	-	-	-	-	-
BAM_21	BAM_21_192	BAM	k77_430836	6701	sub_C	216	no_sweep	0	BAM_g71261_7	in	UniRef100_A0A1C5R1C7	99.4	Probable dual-specificity RNA methyltransferase RlmN	558	non_syn	T->A	ko:K06941	Fer4_14,Radical_SAM	-	-	-	-	-	-	-	-
BAM_21	BAM_21_193	BAM	k77_430836	6735	sub_G	216	no_sweep	0	BAM_g71261_7	in	UniRef100_A0A1C5R1C7	99.4	Probable dual-specificity RNA methyltransferase RlmN	524	syn	Y->Y	ko:K06941	Fer4_14,Radical_SAM	-	-	-	-	-	-	-	-
BAM_21	BAM_21_194	BAM	k77_430836	7301	sub_A	216	no_sweep	0	BAM_g71261_8	in	UniRef100_A0A1C5R1R5	99.6	16S rRNA (cytosine(967)-C(5))-methyltransferase	1316	syn	G->G	ko:K03500	Methyltr_RsmB-F,Methyltr_RsmF_N,NusB	-	-	-	-	-	-	-	-
BAM_21	BAM_21_195	BAM	k77_430836	7769	sub_A	216	no_sweep	0	BAM_g71261_8	in	UniRef100_A0A1C5R1R5	99.6	16S rRNA (cytosine(967)-C(5))-methyltransferase	848	non_syn	L->Li	ko:K03500	Methyltr_RsmB-F,Methyltr_RsmF_N,NusB	-	-	-	-	-	-	-	-
BAM_21	BAM_21_196	BAM	k77_430836	7947	sub_G	216	no_sweep	0	BAM_g71261_8	in	UniRef100_A0A1C5R1R5	99.6	16S rRNA (cytosine(967)-C(5))-methyltransferase	670	non_syn	V->A	ko:K03500	Methyltr_RsmB-F,Methyltr_RsmF_N,NusB	-	-	-	-	-	-	-	-
BAM_21	BAM_21_197	BAM	k77_430836	8384	sub_C	216	no_sweep	0	BAM_g71261_8	in	UniRef100_A0A1C5R1R5	99.6	16S rRNA (cytosine(967)-C(5))-methyltransferase	233	syn	R->R	ko:K03500	Methyltr_RsmB-F,Methyltr_RsmF_N,NusB	-	-	-	-	-	-	-	-
BAM_21	BAM_21_198	BAM	k77_430836	8410	sub_C	216	no_sweep	0	BAM_g71261_8	in	UniRef100_A0A1C5R1R5	99.6	16S rRNA (cytosine(967)-C(5))-methyltransferase	207	non_syn	A->T	ko:K03500	Methyltr_RsmB-F,Methyltr_RsmF_N,NusB	-	-	-	-	-	-	-	-
BAM_21	BAM_21_199	BAM	k77_500064	3427	sub_T	216	no_sweep	0	BAM_g97592_5	in	UniRef100_A0A1C5QI78	98.8	Glutaminase-asparaginase	530	syn	G->G	ko:K01424	Asparaginase	-	-	-	-	-	-	-	-
BAM_21	BAM_21_200	BAM	k77_500064	4330	sub_T	216	no_sweep	0	BAM_g97592_6	in	UniRef100_A0A1C5QIZ0	99.1	D-alanyl-D-alanine carboxypeptidase dacB	956	syn	E->E	ko:K07258	PBP5_C,Peptidase_S11	-	-	-	-	-	-	-	-
BAM_21	BAM_21_201	BAM	k77_500064	4528	sub_C	216	no_sweep	0	BAM_g97592_6	in	UniRef100_A0A1C5QIZ0	99.1	D-alanyl-D-alanine carboxypeptidase dacB	758	syn	G->G	ko:K07258	PBP5_C,Peptidase_S11	-	-	-	-	-	-	-	-
BAM_21	BAM_21_202	BAM	k77_500064	9381	sub_C	216	no_sweep	0	BAM_g97592_12	in	UniRef100_A0A417UAE2	96.774	D-alanyl-D-alanine carboxypeptidase	1180	non_syn	Q->R	ko:K07258	PBP5_C,Peptidase_S11	-	-	-	-	-	-	-	-
BAM_21	BAM_21_203	BAM	k77_500064	9392	sub_G	216	no_sweep	0	BAM_g97592_12	in	UniRef100_A0A417UAE2	96.774	D-alanyl-D-alanine carboxypeptidase	1169	syn	V->V	ko:K07258	PBP5_C,Peptidase_S11	-	-	-	-	-	-	-	-
BAM_21	BAM_21_204	BAM	k77_500064	9404	sub_T	216	no_sweep	0	BAM_g97592_12	in	UniRef100_A0A417UAE2	96.774	D-alanyl-D-alanine carboxypeptidase	1157	syn	A->A	ko:K07258	PBP5_C,Peptidase_S11	-	-	-	-	-	-	-	-
BAM_21	BAM_21_205	BAM	k77_500064	9500	sub_C	216	no_sweep	0	BAM_g97592_12	in	UniRef100_A0A417UAE2	96.774	D-alanyl-D-alanine carboxypeptidase	1061	syn	P->P	ko:K07258	PBP5_C,Peptidase_S11	-	-	-	-	-	-	-	-
BAM_21	BAM_21_206	BAM	k77_500064	9565	sub_G	216	no_sweep	0	BAM_g97592_12	in	UniRef100_A0A417UAE2	96.774	D-alanyl-D-alanine carboxypeptidase	996	non_syn	P->S	ko:K07258	PBP5_C,Peptidase_S11	-	-	-	-	-	-	-	-
BAM_21	BAM_21_207	BAM	k77_500064	9614	sub_C	216	no_sweep	0	BAM_g97592_12	in	UniRef100_A0A417UAE2	96.774	D-alanyl-D-alanine carboxypeptidase	947	non_syn	Li->L	ko:K07258	PBP5_C,Peptidase_S11	-	-	-	-	-	-	-	-
BAM_21	BAM_21_208	BAM	k77_500064	9734	sub_A	216	no_sweep	0	BAM_g97592_12	in	UniRef100_A0A417UAE2	96.774	D-alanyl-D-alanine carboxypeptidase	827	syn	A->A	ko:K07258	PBP5_C,Peptidase_S11	-	-	-	-	-	-	-	-
BAM_21	BAM_21_209	BAM	k77_500064	10208	sub_G	216	no_sweep	0	BAM_g97592_12	in	UniRef100_A0A417UAE2	96.774	D-alanyl-D-alanine carboxypeptidase	353	syn	S->S	ko:K07258	PBP5_C,Peptidase_S11	-	-	-	-	-	-	-	-
BAM_21	BAM_21_210	BAM	k77_500064	10328	sub_A	216	no_sweep	0	BAM_g97592_12	in	UniRef100_A0A417UAE2	96.774	D-alanyl-D-alanine carboxypeptidase	233	syn	S->S	ko:K07258	PBP5_C,Peptidase_S11	-	-	-	-	-	-	-	-
BAM_21	BAM_21_211	BAM	k77_500064	10480	sub_C	216	no_sweep	0	BAM_g97592_12	in	UniRef100_A0A417UAE2	96.774	D-alanyl-D-alanine carboxypeptidase	81	non_syn	T->A	ko:K07258	PBP5_C,Peptidase_S11	-	-	-	-	-	-	-	-
BAM_21	BAM_21_212	BAM	k77_578302	2064	sub_A	216	no_sweep	0	BAM_g87228_3	in	UniRef100_A0A1C5PZW9	100	Putative septation protein SpoVG	2	non_syn	Mi->Ii	ko:K06412	SpoVG	-	-	-	-	-	-	-	-
BAM_21	BAM_21_213	BAM	k77_602101	8364	sub_A	216	no_sweep	0	BAM_g70259_11	in	UniRef100_A0A417U6V9	97.7	EAL domain-containing protein	164	syn	V->V	-	EAL,GGDEF,PAS_3,PAS_9	-	-	-	-	-	-	-	-
BAM_21	BAM_21_214	BAM	k77_762875	3782	sub_C	216	no_sweep	0	BAM_g80463_3	in	UniRef100_A0A417U2J7	98.3	ABC transporter substrate-binding protein	1179	non_syn	S->P	ko:K02027	-	-	-	-	-	-	-	-	-
BAM_21	BAM_21_215	BAM	k77_799728	3015	sub_G	216	no_sweep	0	BAM_g38822_3	in	UniRef100_A0A3R5WVZ4	91.7	Uncharacterized protein	770	syn	E->E	-	-	-	-	-	-	-	-	-	-
BAM_21	BAM_21_216	BAM	k77_842459	13688	sub_A	216	no_sweep	0	BAM_g75438_10	upstream	UniRef100_A0A417U5B3	99.8	Phospho-sugar mutase	-29	undefined	undefined	ko:K01835,ko:K01840	PGM_PMM_I,PGM_PMM_II,PGM_PMM_III,PGM_PMM_IV	BAM_g75438_9	downstream	UniRef100_A0A1C5L7B1	99.7	Chondroitin polymerase	1986	undefined	undefined	ko:K20444	Glycos_transf_2
BAM_22	BAM_22_1	BAM	k77_240521	1892	sub_A	2	no_sweep	0	BAM_g19070_3	downstream	UniRef100_R5S1I0	85.057	Probable membrane transporter protein	834	undefined	undefined	ko:K07090	TauE	BAM_g19070_4	upstream	UniRef100_A0A416ZBK1	82.146	RepA_N domain-containing protein	-341	undefined	undefined	-	RepA_N
BAM_22	BAM_22_2	BAM	k77_264166	1058	sub_T	2	no_sweep	0	BAM_g142856_3	in	UniRef100_A0A0D8IZ13	76.192	Fic family filamentation induced by cAMP cell division protein	515	non_syn	E->D	-	Fic,HTH_24	-	-	-	-	-	-	-	-
BAM_22	BAM_22_3	BAM	k77_248590	14446	sub_T	1	no_sweep	0	BAM_g108808_32	in	UniRef100_A0A1C6E6N1	98.2	Deoxyuridine 5'-triphosphate nucleotidohydrolase	469	non_syn	R->H	ko:K01520	dUTPase	-	-	-	-	-	-	-	-
BAM_25	BAM_25_1	BAM	k77_10405	16741	sub_G	1	no_sweep	0	BAM_g113305_17	in	UniRef100_D4LK64	100	50S ribosomal protein L20	120	syn	R->R	ko:K02887	Ribosomal_L20	-	-	-	-	-	-	-	-
BAM_26	BAM_26_1	BAM	k77_166032	10380	sub_A	1	no_sweep	0	BAM_g91553_5	in	UniRef100_I9TUI8	100	MATE efflux family protein	476	non_syn	D->E	ko:K03327	MatE	-	-	-	-	-	-	-	-
BAM_31	BAM_31_1	BAM	k77_83306	3078	sub_T	2	no_sweep	0	BAM_g43359_6	in	UniRef100_V2YE28	77.987	GGACT domain-containing protein	215	non_syn	Li->L	-	GGACT	-	-	-	-	-	-	-	-
BAM_31	BAM_31_2	BAM	k77_83306	3080	sub_A	2	no_sweep	0	BAM_g43359_6	in	UniRef100_V2YE28	77.987	GGACT domain-containing protein	213	syn	Li->Li	-	GGACT	-	-	-	-	-	-	-	-
BAM_33	BAM_33_1	BAM	k77_355535	24583	sub_T	1	no_sweep	0	BAM_g128681_26	in	UniRef100_R7BTS5	96.07	V-type ATP synthase beta chain	887	syn	G->G	ko:K02118	ATP-synt_ab,ATP-synt_ab_N	-	-	-	-	-	-	-	-
BAM_33	BAM_33_2	BAM	k77_593093	13376	sub_A	1	no_sweep	0	BAM_g102680_9	in	UniRef100_A0A358RJE5	53.008	Uncharacterized protein	630	non_syn	N->D	-	AXE1,DLH	-	-	-	-	-	-	-	-
BAM_34	BAM_34_1	BAM	k77_39720	5989	sub_C	8	no_sweep	0	BAM_g152409_7	in	UniRef100_A0A316LSD9	99.6	Non-homologous end joining protein Ku	484	non_syn	Li->P	ko:K10979	Ku	-	-	-	-	-	-	-	-
BAM_34	BAM_34_2	BAM	k77_601043	3679	sub_A	8	no_sweep	0	BAM_g56908_4	in	UniRef100_A0A1Y4SJF0	48.943	Iron ABC transporter ATP-binding protein	999	non_syn	A->T	ko:K02013	ABC_tran,zf-like	-	-	-	-	-	-	-	-
BAM_34	BAM_34_3	BAM	k77_170368	4853	sub_T	8	no_sweep	0	BAM_g148709_6	in	UniRef100_A0A413I0F5	56.782	ABC transporter substrate-binding protein	713	syn	A->A	ko:K02035	SBP_bac_5	-	-	-	-	-	-	-	-
BAM_34	BAM_34_4	BAM	k77_285462	1345	sub_C	8	no_sweep	0	BAM_g79078_3	in	UniRef100_A0A239QHR0	78.8	30S ribosomal protein S4	548	syn	Ii->Ii	ko:K02986	Ribosomal_S4,S4	-	-	-	-	-	-	-	-
BAM_34	BAM_34_5	BAM	k77_288143	5771	sub_T	8	no_sweep	0	BAM_g115984_6	in	UniRef100_UPI0011C88D4B	88.9	NADH peroxidase	266	syn	E->E	-	Rubrerythrin	-	-	-	-	-	-	-	-
BAM_34	BAM_34_6	BAM	k77_626408	801	sub_T	8	no_sweep	0	BAM_g28626_2	in	UniRef100_A0A239QJV7	65.6	Cobalt-precorrin 5A acetaldehyde-lyase	381	non_syn	S->C	-	CbiG_C,CbiG_N	-	-	-	-	-	-	-	-
BAM_34	BAM_34_7	BAM	k77_626408	2383	sub_G	8	no_sweep	0	BAM_g28626_4	in	UniRef100_A0A239QJG5	64.129	Cobalt-precorrin-5B C(1)-methyltransferase	369	non_syn	Ii->V	ko:K02188	CbiD	-	-	-	-	-	-	-	-
BAM_34	BAM_34_8	BAM	k77_641159	575	sub_G	8	no_sweep	0	BAM_g47029_1	in	UniRef100_A0A3D2GWZ7	66.9	Uncharacterized protein	339	syn	Li->Li	-	-	-	-	-	-	-	-	-	-
BAM_34	BAM_34_9	BAM	k77_539966	7066	sub_T	1	no_sweep	0	BAM_g102880_5	in	UniRef100_A0A0F0CAZ6	63.887	L-arabinose transport system permease protein AraQ	229	non_syn	W->*	-	BPD_transp_1	-	-	-	-	-	-	-	-
BAM_34	BAM_34_10	BAM	k77_539966	8207	sub_T	2	no_sweep	0	BAM_g102880_6	in	UniRef100_G5HCU7	66.855	ABC transmembrane type-1 domain-containing protein	49	non_syn	W->*	ko:K17319	BPD_transp_1	-	-	-	-	-	-	-	-
BAM_34	BAM_34_11	BAM	k77_430878	10916	sub_G	2	no_sweep	0	BAM_g71855_10	in	UniRef100_A0A413G4Y9	45.606	FadR family transcriptional regulator	202	non_syn	V->A	ko:K05799	FCD,GntR	-	-	-	-	-	-	-	-
BAM_35	BAM_35_1	BAM	k77_804269	4170	sub_T	1	no_sweep	0	BAM_g94885_6	upstream	UniRef100_UPI00143C73AE	70.4	hypothetical protein	-297	undefined	undefined			BAM_g94885_7	upstream	UniRef100_A0A1C6HS44	97.3	Transposase and inactivated derivatives	-351	undefined	undefined	-	DDE_Tnp_1,DDE_Tnp_1_2
BAM_38	BAM_38_1	BAM	k77_87040	2607	sub_A	1	no_sweep	0	BAM_g84797_4	in	UniRef100_A0A564SCB2	55.14	Transposase from transposon Tn916	467	syn	T->T	-	Phage_int_SAM_3,Phage_integrase	-	-	-	-	-	-	-	-
BAM_41	BAM_41_1	BAM	k77_411579	3656	sub_A	8	no_sweep	0	BAM_g1427_4	in	UniRef100_A0A1C6GUR1	99.8	D-alanyl-lipoteichoic acid biosynthesis protein DltB	719	syn	F->F	ko:K19294	MBOAT	-	-	-	-	-	-	-	-
BAM_41	BAM_41_2	BAM	k77_757890	5622	sub_A	8	no_sweep	0	BAM_g16459_6	in	UniRef100_A0A1Q6KX89	97.939	Uncharacterized protein	647	syn	Y->Y	ko:K01567	Polysacc_deac_1	-	-	-	-	-	-	-	-
BAM_41	BAM_41_3	BAM	k77_757890	5901	sub_A	8	no_sweep	0	BAM_g16459_6	in	UniRef100_A0A1Q6KX89	97.939	Uncharacterized protein	368	syn	D->D	ko:K01567	Polysacc_deac_1	-	-	-	-	-	-	-	-
BAM_41	BAM_41_4	BAM	k77_757890	5915	sub_C	8	no_sweep	0	BAM_g16459_6	in	UniRef100_A0A1Q6KX89	97.939	Uncharacterized protein	354	non_syn	A->T	ko:K01567	Polysacc_deac_1	-	-	-	-	-	-	-	-
BAM_41	BAM_41_5	BAM	k77_757890	7115	sub_T	8	no_sweep	0	BAM_g16459_8	in	UniRef100_A0A1C6GV24	99	D-alanyl-D-alanine carboxypeptidase dacB	688	non_syn	D->A	ko:K07258	PBP5_C,Peptidase_S11	-	-	-	-	-	-	-	-
BAM_41	BAM_41_6	BAM	k77_757890	7116	sub_T	8	no_sweep	0	BAM_g16459_8	in	UniRef100_A0A1C6GV24	99	D-alanyl-D-alanine carboxypeptidase dacB	687	non_syn	T->A	ko:K07258	PBP5_C,Peptidase_S11	-	-	-	-	-	-	-	-
BAM_41	BAM_41_7	BAM	k77_757890	7117	sub_C	8	no_sweep	0	BAM_g16459_8	in	UniRef100_A0A1C6GV24	99	D-alanyl-D-alanine carboxypeptidase dacB	686	syn	G->G	ko:K07258	PBP5_C,Peptidase_S11	-	-	-	-	-	-	-	-
BAM_41	BAM_41_8	BAM	k77_757890	7438	sub_C	8	no_sweep	0	BAM_g16459_8	in	UniRef100_A0A1C6GV24	99	D-alanyl-D-alanine carboxypeptidase dacB	365	non_syn	Vi->V	ko:K07258	PBP5_C,Peptidase_S11	-	-	-	-	-	-	-	-
BAM_46	BAM_46_1	BAM	k77_302905	9423	sub_G	1	no_sweep	0	BAM_g120202_7	in	UniRef100_D4IP78	100	Methylenetetrahydrofolate reductase	797	non_syn	V->Vi	ko:K00297	MTHFR	-	-	-	-	-	-	-	-
BAM_46	BAM_46_2	BAM	k77_353036	46908	sub_T	8	no_sweep	0	BAM_g99340_40	in	UniRef100_D4ILU2	100	Predicted dehydrogenases and related proteins	308	syn	R->R	-	GFO_IDH_MocA	-	-	-	-	-	-	-	-
BAM_46	BAM_46_3	BAM	k77_141854	980	sub_C	8	no_sweep	0	BAM_g108767_1	in	UniRef100_A0A373ZKF0	64.498	DUF1080 domain-containing protein (Fragment)	1170	non_syn	N->D	-	DUF1080,HEAT_2	-	-	-	-	-	-	-	-
BAM_46	BAM_46_4	BAM	k77_141854	1014	sub_A	8	no_sweep	0	BAM_g108767_1	in	UniRef100_A0A373ZKF0	64.498	DUF1080 domain-containing protein (Fragment)	1136	syn	R->R	-	DUF1080,HEAT_2	-	-	-	-	-	-	-	-
BAM_46	BAM_46_5	BAM	k77_141854	1941	sub_T	8	no_sweep	0	BAM_g108767_1	in	UniRef100_A0A373ZKF0	64.498	DUF1080 domain-containing protein (Fragment)	209	non_syn	V->Vi	-	DUF1080,HEAT_2	-	-	-	-	-	-	-	-
BAM_46	BAM_46_6	BAM	k77_180378	7203	sub_T	8	no_sweep	0	BAM_g96802_10	in	UniRef100_A0A1Q6EM02	99.9	Bifunctional (P)ppGpp synthetase/guanosine-3',5'-bis(Diphosphate) 3'-pyrophosphohydrolase	1028	syn	D->D	ko:K00951,ko:K01139	ACT_4,HD_4,RelA_SpoT,TGS	-	-	-	-	-	-	-	-
BAM_46	BAM_46_7	BAM	k77_353036	38847	sub_A	8	no_sweep	0	BAM_g99340_35	in	UniRef100_A0A374AE05	100	Sugar phosphate isomerase/epimerase	233	syn	G->G	-	AP_endonuc_2	-	-	-	-	-	-	-	-
BAM_46	BAM_46_8	BAM	k77_353036	38862	sub_C	8	no_sweep	0	BAM_g99340_35	in	UniRef100_A0A374AE05	100	Sugar phosphate isomerase/epimerase	248	syn	G->G	-	AP_endonuc_2	-	-	-	-	-	-	-	-
BAM_46	BAM_46_9	BAM	k77_515510	2846	sub_T	8	no_sweep	0	BAM_g127113_3	in	UniRef100_A0A1Y3QZ55	90.209	4-alpha-glucanotransferase	1198	non_syn	A->E	ko:K00705	CBM_20,Glyco_hydro_77	-	-	-	-	-	-	-	-
BAM_48	BAM_48_1	BAM	k77_171974	161278	sub_T	1	no_sweep	0	BAM_g153734_152	in	UniRef100_R6H9W2	50.81	TM2 domain protein	773	syn	Q->Q	-	zinc_ribbon_2	-	-	-	-	-	-	-	-
BAM_51	BAM_51_1	BAM	k77_321378	871	sub_A	7	no_sweep	0	BAM_g36969_1	in	UniRef100_A0A1T4XI08	73.509	CO or xanthine dehydrogenase, Mo-binding subunit	869	syn	A->A	-	Ald_Xan_dh_C,Ald_Xan_dh_C2	-	-	-	-	-	-	-	-
BAM_51	BAM_51_2	BAM	k77_321378	1159	sub_C	7	no_sweep	0	BAM_g36969_1	in	UniRef100_A0A1T4XI08	73.509	CO or xanthine dehydrogenase, Mo-binding subunit	1157	syn	R->R	-	Ald_Xan_dh_C,Ald_Xan_dh_C2	-	-	-	-	-	-	-	-
BAM_51	BAM_51_3	BAM	k77_832752	1412	sub_A	7	no_sweep	0	BAM_g122397_2	in	UniRef100_A0A1Q6T2F6	92.9	ABC transporter permease	305	syn	E->E	ko:K02057	BPD_transp_2	-	-	-	-	-	-	-	-
BAM_51	BAM_51_4	BAM	k77_803918	439	sub_T	7	no_sweep	0	BAM_g91205_1	upstream	UniRef100_UPI0011CA5BDB	42.695	molybdopterin dehydrogenase	-110	undefined	undefined	-	CO_deh_flav_C,FAD_binding_5	BAM_g91205_2	upstream	UniRef100_UPI0011C925BE	96.7	ABC transporter substrate-binding protein	-38	undefined	undefined	ko:K02016	Peripla_BP_2
BAM_51	BAM_51_5	BAM	k77_803918	611	sub_A	7	no_sweep	0	BAM_g91205_2	in	UniRef100_UPI0011C925BE	96.7	ABC transporter substrate-binding protein	134	syn	E->E	ko:K02016	Peripla_BP_2	-	-	-	-	-	-	-	-
BAM_51	BAM_51_6	BAM	k77_803918	761	sub_C	7	no_sweep	0	BAM_g91205_2	in	UniRef100_UPI0011C925BE	96.7	ABC transporter substrate-binding protein	284	syn	G->G	ko:K02016	Peripla_BP_2	-	-	-	-	-	-	-	-
BAM_51	BAM_51_7	BAM	k77_803918	1169	sub_C	7	no_sweep	0	BAM_g91205_2	in	UniRef100_UPI0011C925BE	96.7	ABC transporter substrate-binding protein	692	syn	A->A	ko:K02016	Peripla_BP_2	-	-	-	-	-	-	-	-
BAM_52	BAM_52_1	BAM	k77_648619	18132	sub_C	1	sweep	83	BAM_g133623_20	in	UniRef100_A0A3G9GQD6	99.9	DNA gyrase subunit A	253	non_syn	T->Ii	ko:K02469	DNA_gyraseA_C,DNA_topoisoIV	-	-	-	-	-	-	-	-
BAM_53	BAM_53_1	BAM	k77_335164	6448	sub_T	3	sweep	0	BAM_g41699_6	in	UniRef100_G2T0Y6	99.5	Chromate transport protein	425	syn	A->A	ko:K07240	Chromate_transp	-	-	-	-	-	-	-	-
BAM_53	BAM_53_2	BAM	k77_335164	6456	sub_G	3	sweep	0	BAM_g41699_6	in	UniRef100_G2T0Y6	99.5	Chromate transport protein	417	non_syn	Y->H	ko:K07240	Chromate_transp	-	-	-	-	-	-	-	-
BAM_53	BAM_53_3	BAM	k77_335164	6443	sub_A	3	no_sweep	0	BAM_g41699_6	in	UniRef100_G2T0Y6	99.5	Chromate transport protein	430	non_syn	A->V	ko:K07240	Chromate_transp	-	-	-	-	-	-	-	-
BAM_61	BAM_61_1	BAM	k77_712333	7116	sub_G	9	no_sweep	0	BAM_g99696_9	in	UniRef100_R5CZ06	100	HTH gntR-type domain-containing protein	488	syn	S->S	ko:K05799	FCD,GntR	-	-	-	-	-	-	-	-
BAM_61	BAM_61_2	BAM	k77_712333	7479	sub_C	9	no_sweep	0	BAM_g99696_9	in	UniRef100_R5CZ06	100	HTH gntR-type domain-containing protein	125	non_syn	V->Vi	ko:K05799	FCD,GntR	-	-	-	-	-	-	-	-
BAM_61	BAM_61_3	BAM	k77_712333	9554	sub_T	9	no_sweep	0	BAM_g99696_11	in	UniRef100_R6I4V2	99.8	FAD-binding FR-type domain-containing protein	209	syn	D->D	ko:K21832	FAD_binding_6,Fer2,NAD_binding_1	-	-	-	-	-	-	-	-
BAM_61	BAM_61_4	BAM	k77_712333	9773	sub_C	9	no_sweep	0	BAM_g99696_11	in	UniRef100_R6I4V2	99.8	FAD-binding FR-type domain-containing protein	428	syn	V->V	ko:K21832	FAD_binding_6,Fer2,NAD_binding_1	-	-	-	-	-	-	-	-
BAM_61	BAM_61_5	BAM	k77_712333	10323	sub_G	9	no_sweep	0	BAM_g99696_11	in	UniRef100_R6I4V2	99.8	FAD-binding FR-type domain-containing protein	978	non_syn	A->T	ko:K21832	FAD_binding_6,Fer2,NAD_binding_1	-	-	-	-	-	-	-	-
BAM_61	BAM_61_6	BAM	k77_712333	10331	sub_G	9	no_sweep	0	BAM_g99696_11	in	UniRef100_R6I4V2	99.8	FAD-binding FR-type domain-containing protein	986	syn	E->E	ko:K21832	FAD_binding_6,Fer2,NAD_binding_1	-	-	-	-	-	-	-	-
BAM_61	BAM_61_7	BAM	k77_712333	8591	sub_G	9	no_sweep	0	BAM_g99696_10	in	UniRef100_R5CV40	99.8	FAD dependent oxidoreductase	786	non_syn	A->T	ko:K09516,ko:K09835	Amino_oxidase,NAD_binding_8	-	-	-	-	-	-	-	-
BAM_61	BAM_61_8	BAM	k77_712333	8608	sub_A	9	no_sweep	0	BAM_g99696_10	in	UniRef100_R5CV40	99.8	FAD dependent oxidoreductase	803	syn	K->K	ko:K09516,ko:K09835	Amino_oxidase,NAD_binding_8	-	-	-	-	-	-	-	-
BAM_61	BAM_61_9	BAM	k77_712333	8818	sub_T	9	no_sweep	0	BAM_g99696_10	in	UniRef100_R5CV40	99.8	FAD dependent oxidoreductase	1013	syn	L->L	ko:K09516,ko:K09835	Amino_oxidase,NAD_binding_8	-	-	-	-	-	-	-	-
BAM_61	BAM_61_10	BAM	k77_712333	9731	sub_T	3	no_sweep	0	BAM_g99696_11	in	UniRef100_R6I4V2	99.8	FAD-binding FR-type domain-containing protein	386	syn	D->D	ko:K21832	FAD_binding_6,Fer2,NAD_binding_1	-	-	-	-	-	-	-	-
BAM_61	BAM_61_11	BAM	k77_712333	7878	sub_G	3	no_sweep	0	BAM_g99696_10	in	UniRef100_R5CV40	99.8	FAD dependent oxidoreductase	73	non_syn	D->G	ko:K09516,ko:K09835	Amino_oxidase,NAD_binding_8	-	-	-	-	-	-	-	-
BAM_61	BAM_61_12	BAM	k77_712333	9226	sub_A	3	no_sweep	0	BAM_g99696_10	in	UniRef100_R5CV40	99.8	FAD dependent oxidoreductase	1421	syn	G->G	ko:K09516,ko:K09835	Amino_oxidase,NAD_binding_8	-	-	-	-	-	-	-	-
BAM_62	BAM_62_1	BAM	k77_120197	313	sub_G	6	no_sweep	0	BAM_g8819_1	in	UniRef100_A0A3D2AGY7	75.284	Translation initiation factor IF-2	1661	syn	A->A	ko:K02519	GTP_EFTU,IF-2,IF2_N	-	-	-	-	-	-	-	-
BAM_62	BAM_62_2	BAM	k77_120197	315	sub_A	6	no_sweep	0	BAM_g8819_1	in	UniRef100_A0A3D2AGY7	75.284	Translation initiation factor IF-2	1659	non_syn	A->S	ko:K02519	GTP_EFTU,IF-2,IF2_N	-	-	-	-	-	-	-	-
BAM_62	BAM_62_3	BAM	k77_120197	319	sub_G	6	no_sweep	0	BAM_g8819_1	in	UniRef100_A0A3D2AGY7	75.284	Translation initiation factor IF-2	1655	syn	G->G	ko:K02519	GTP_EFTU,IF-2,IF2_N	-	-	-	-	-	-	-	-
BAM_62	BAM_62_4	BAM	k77_120197	550	sub_A	6	no_sweep	0	BAM_g8819_1	in	UniRef100_A0A3D2AGY7	75.284	Translation initiation factor IF-2	1424	syn	D->D	ko:K02519	GTP_EFTU,IF-2,IF2_N	-	-	-	-	-	-	-	-
BAM_62	BAM_62_5	BAM	k77_197655	268	sub_A	6	no_sweep	0	BAM_g150117_1	in	UniRef100_A0A564SV65	76.994	2-isopropylmalate synthase	770	syn	D->D	ko:K01649	HMGL-like,HTH_18,LeuA_dimer	-	-	-	-	-	-	-	-
BAM_62	BAM_62_6	BAM	k77_197655	271	sub_C	6	no_sweep	0	BAM_g150117_1	in	UniRef100_A0A564SV65	76.994	2-isopropylmalate synthase	767	syn	A->A	ko:K01649	HMGL-like,HTH_18,LeuA_dimer	-	-	-	-	-	-	-	-
BAM_62	BAM_62_7	BAM	k77_536708	25237	sub_G	1	no_sweep	0	BAM_g66836_17	in	na	-1	na	155	syn	H->H			-	-	-	-	-	-	-	-
BAM_69	BAM_69_1	BAM	k77_372204	366	sub_C	3	no_sweep	0	BAM_g9337_1	in	UniRef100_R5IUK4	38.254	Glutamine--tRNA ligase	365	syn	Ii->Ii	ko:K01886	tRNA-synt_1c,tRNA-synt_1c_C	-	-	-	-	-	-	-	-
BAM_69	BAM_69_2	BAM	k77_372204	372	sub_C	3	no_sweep	0	BAM_g9337_1	in	UniRef100_R5IUK4	38.254	Glutamine--tRNA ligase	371	syn	A->A	ko:K01886	tRNA-synt_1c,tRNA-synt_1c_C	-	-	-	-	-	-	-	-
BAM_69	BAM_69_3	BAM	k77_372204	375	sub_C	3	no_sweep	0	BAM_g9337_1	in	UniRef100_R5IUK4	38.254	Glutamine--tRNA ligase	374	syn	T->T	ko:K01886	tRNA-synt_1c,tRNA-synt_1c_C	-	-	-	-	-	-	-	-
BAM_75	BAM_75_1	BAM	k77_777	31383	sub_T	16	sweep	0	BAM_g5879_31	in	UniRef100_A0A1C6D7X2	97.6	Mutator family transposase	950	syn	P->P	-	Transposase_mut	-	-	-	-	-	-	-	-
BAM_75	BAM_75_2	BAM	k77_777	31414	sub_A	16	sweep	0	BAM_g5879_31	in	UniRef100_A0A1C6D7X2	97.6	Mutator family transposase	981	non_syn	Ii->V	-	Transposase_mut	-	-	-	-	-	-	-	-
BAM_75	BAM_75_3	BAM	k77_777	31422	sub_A	16	sweep	0	BAM_g5879_31	in	UniRef100_A0A1C6D7X2	97.6	Mutator family transposase	989	non_syn	L->Li	-	Transposase_mut	-	-	-	-	-	-	-	-
BAM_75	BAM_75_4	BAM	k77_255296	19159	sub_C	16	no_sweep	470	BAM_g37713_17	in	UniRef100_R6MY80	99.8	Valine--tRNA ligase	1346	syn	P->P	ko:K01873	Anticodon_1,Val_tRNA-synt_C,tRNA-synt_1	-	-	-	-	-	-	-	-
BAM_75	BAM_75_5	BAM	k77_252591	28111	sub_G	16	no_sweep	0	BAM_g7064_27	in	UniRef100_A0A3D0EF48	99.2	PTS glucose transporter subunit IIA	767	syn	G->G	ko:K20116,ko:K20117,ko:K20118	PTS_EIIA_1,PTS_EIIB,PTS_EIIC	-	-	-	-	-	-	-	-
BAM_75	BAM_75_6	BAM	k77_476722	7962	sub_C	16	no_sweep	0	BAM_g145506_13	in	UniRef100_A0A3D0EF37	100	Uncharacterized protein	599	syn	G->G	ko:K06394	Spore_III_AE	-	-	-	-	-	-	-	-
BAM_75	BAM_75_7	BAM	k77_777	30768	sub_T	16	no_sweep	0	BAM_g5879_31	in	UniRef100_A0A1C6D7X2	97.6	Mutator family transposase	335	syn	S->S	-	Transposase_mut	-	-	-	-	-	-	-	-
BAM_75	BAM_75_8	BAM	k77_777	30822	sub_T	16	no_sweep	0	BAM_g5879_31	in	UniRef100_A0A1C6D7X2	97.6	Mutator family transposase	389	syn	N->N	-	Transposase_mut	-	-	-	-	-	-	-	-
BAM_75	BAM_75_9	BAM	k77_777	30998	sub_G	16	no_sweep	0	BAM_g5879_31	in	UniRef100_A0A1C6D7X2	97.6	Mutator family transposase	565	non_syn	H->R	-	Transposase_mut	-	-	-	-	-	-	-	-
BAM_75	BAM_75_10	BAM	k77_777	31129	sub_C	16	no_sweep	0	BAM_g5879_31	in	UniRef100_A0A1C6D7X2	97.6	Mutator family transposase	696	syn	R->R	-	Transposase_mut	-	-	-	-	-	-	-	-
BAM_75	BAM_75_11	BAM	k77_777	31351	sub_A	16	no_sweep	0	BAM_g5879_31	in	UniRef100_A0A1C6D7X2	97.6	Mutator family transposase	918	syn	R->R	-	Transposase_mut	-	-	-	-	-	-	-	-
BAM_75	BAM_75_12	BAM	k77_777	31380	sub_T	16	no_sweep	0	BAM_g5879_31	in	UniRef100_A0A1C6D7X2	97.6	Mutator family transposase	947	syn	Y->Y	-	Transposase_mut	-	-	-	-	-	-	-	-
BAM_75	BAM_75_13	BAM	k77_777	31387	sub_A	16	no_sweep	0	BAM_g5879_31	in	UniRef100_A0A1C6D7X2	97.6	Mutator family transposase	954	non_syn	Ii->L	-	Transposase_mut	-	-	-	-	-	-	-	-
BAM_75	BAM_75_14	BAM	k77_777	31392	sub_A	16	no_sweep	0	BAM_g5879_31	in	UniRef100_A0A1C6D7X2	97.6	Mutator family transposase	959	syn	A->A	-	Transposase_mut	-	-	-	-	-	-	-	-
BAM_75	BAM_75_15	BAM	k77_777	31404	sub_A	16	no_sweep	0	BAM_g5879_31	in	UniRef100_A0A1C6D7X2	97.6	Mutator family transposase	971	syn	R->R	-	Transposase_mut	-	-	-	-	-	-	-	-
BAM_75	BAM_75_16	BAM	k77_438327	1695	sub_A	16	no_sweep	0	BAM_g5293_2	in	UniRef100_A0A1C6DVW7	98.2	Periplasmic beta-glucosidase	647	syn	A->A	ko:K05349	Fn3-like,Glyco_hydro_3,Glyco_hydro_3_C	-	-	-	-	-	-	-	-
BAM_76	BAM_76_1	BAM	k77_823338	1309	sub_T	9	no_sweep	0	BAM_g6487_3	in	UniRef100_D4S291	96.8	Sigma-70, region 4	371	syn	L->L	-	Sigma70_r2,Sigma70_r4	-	-	-	-	-	-	-	-
BAM_76	BAM_76_2	BAM	k77_823338	1338	sub_C	9	no_sweep	0	BAM_g6487_3	in	UniRef100_D4S291	96.8	Sigma-70, region 4	342	non_syn	T->A	-	Sigma70_r2,Sigma70_r4	-	-	-	-	-	-	-	-
BAM_76	BAM_76_3	BAM	k77_823338	1342	sub_G	9	no_sweep	0	BAM_g6487_3	in	UniRef100_D4S291	96.8	Sigma-70, region 4	338	syn	D->D	-	Sigma70_r2,Sigma70_r4	-	-	-	-	-	-	-	-
BAM_76	BAM_76_4	BAM	k77_823338	1348	sub_G	9	no_sweep	0	BAM_g6487_3	in	UniRef100_D4S291	96.8	Sigma-70, region 4	332	syn	G->G	-	Sigma70_r2,Sigma70_r4	-	-	-	-	-	-	-	-
BAM_76	BAM_76_5	BAM	k77_94121	260	sub_C	9	no_sweep	0	BAM_g16749_1	in	UniRef100_A0A3C0J9I4	61.029	Methyl-accepting chemotaxis protein	257	syn	F->F	ko:K03406	4HB_MCP_1,HAMP,MCPsignal	-	-	-	-	-	-	-	-
BAM_76	BAM_76_6	BAM	k77_94121	474	sub_A	9	no_sweep	0	BAM_g16749_1	in	UniRef100_A0A3C0J9I4	61.029	Methyl-accepting chemotaxis protein	471	non_syn	Q->K	ko:K03406	4HB_MCP_1,HAMP,MCPsignal	-	-	-	-	-	-	-	-
BAM_76	BAM_76_7	BAM	k77_94121	477	sub_A	9	no_sweep	0	BAM_g16749_1	in	UniRef100_A0A3C0J9I4	61.029	Methyl-accepting chemotaxis protein	474	non_syn	S->T	ko:K03406	4HB_MCP_1,HAMP,MCPsignal	-	-	-	-	-	-	-	-
BAM_76	BAM_76_8	BAM	k77_94121	507	sub_A	9	no_sweep	0	BAM_g16749_1	in	UniRef100_A0A3C0J9I4	61.029	Methyl-accepting chemotaxis protein	504	non_syn	E->K	ko:K03406	4HB_MCP_1,HAMP,MCPsignal	-	-	-	-	-	-	-	-
BAM_76	BAM_76_9	BAM	k77_94121	896	sub_A	9	no_sweep	0	BAM_g16749_1	in	UniRef100_A0A3C0J9I4	61.029	Methyl-accepting chemotaxis protein	893	non_syn	D->E	ko:K03406	4HB_MCP_1,HAMP,MCPsignal	-	-	-	-	-	-	-	-
BAM_76	BAM_76_10	BAM	k77_823338	1624	sub_A	6	no_sweep	0	BAM_g6487_3	in	UniRef100_D4S291	96.8	Sigma-70, region 4	56	non_syn	R->S	-	Sigma70_r2,Sigma70_r4	-	-	-	-	-	-	-	-
BAM_76	BAM_76_11	BAM	k77_94121	236	sub_A	6	no_sweep	0	BAM_g16749_1	in	UniRef100_A0A3C0J9I4	61.029	Methyl-accepting chemotaxis protein	233	syn	P->P	ko:K03406	4HB_MCP_1,HAMP,MCPsignal	-	-	-	-	-	-	-	-
BAM_76	BAM_76_12	BAM	k77_94121	285	sub_A	6	no_sweep	0	BAM_g16749_1	in	UniRef100_A0A3C0J9I4	61.029	Methyl-accepting chemotaxis protein	282	non_syn	Li->Mi	ko:K03406	4HB_MCP_1,HAMP,MCPsignal	-	-	-	-	-	-	-	-
BAM_76	BAM_76_13	BAM	k77_94121	349	sub_A	6	no_sweep	0	BAM_g16749_1	in	UniRef100_A0A3C0J9I4	61.029	Methyl-accepting chemotaxis protein	346	non_syn	S->N	ko:K03406	4HB_MCP_1,HAMP,MCPsignal	-	-	-	-	-	-	-	-
BAM_76	BAM_76_14	BAM	k77_94121	820	sub_A	6	no_sweep	0	BAM_g16749_1	in	UniRef100_A0A3C0J9I4	61.029	Methyl-accepting chemotaxis protein	817	non_syn	G->E	ko:K03406	4HB_MCP_1,HAMP,MCPsignal	-	-	-	-	-	-	-	-
BAM_76	BAM_76_15	BAM	k77_94121	855	sub_G	6	no_sweep	0	BAM_g16749_1	in	UniRef100_A0A3C0J9I4	61.029	Methyl-accepting chemotaxis protein	852	non_syn	N->D	ko:K03406	4HB_MCP_1,HAMP,MCPsignal	-	-	-	-	-	-	-	-
BAM_103	BAM_103_1	BAM	k77_16653	3181	sub_T	1	no_sweep	0	BAM_g37116_3	in	UniRef100_A0A1Y3TPN4	91	50S ribosomal protein L35	83	syn	H->H	ko:K02916	Ribosomal_L35p	-	-	-	-	-	-	-	-
BAM_119	BAM_119_1	BAM	k77_734603	243	sub_A	1	no_sweep	0	BAM_g62318_1	in	UniRef100_A0A395VE40	100	Uncharacterized protein	227	syn	T->T	-	-	-	-	-	-	-	-	-	-
BAM_124	BAM_124_1	BAM	k77_205809	2538	sub_A	1	no_sweep	0	BAM_g80239_3	in	UniRef100_A0A395V6Q9	100	TnpV protein	168	syn	Li->Li	-	TnpV	-	-	-	-	-	-	-	-
BAM_141	BAM_141_1	BAM	k77_454259	417	sub_A	3	no_sweep	0	BAM_g37879_1	in	UniRef100_A0A1C6IF16	90.762	Retron-type reverse transcriptase	305	syn	K->K	-	GIIM,RVT_1	-	-	-	-	-	-	-	-
BAM_141	BAM_141_2	BAM	k77_454259	426	sub_A	3	no_sweep	0	BAM_g37879_1	in	UniRef100_A0A1C6IF16	90.762	Retron-type reverse transcriptase	314	syn	L->L	-	GIIM,RVT_1	-	-	-	-	-	-	-	-
BAM_141	BAM_141_3	BAM	k77_454259	507	sub_T	3	no_sweep	0	BAM_g37879_1	in	UniRef100_A0A1C6IF16	90.762	Retron-type reverse transcriptase	395	syn	N->N	-	GIIM,RVT_1	-	-	-	-	-	-	-	-
BAM_148	BAM_148_1	BAM	k77_759494	927	sub_A	1	sweep	0	BAM_g35177_2	in	UniRef100_H3SF58	10.534	CUT1 family carbohydrate ABC transporter membrane protein 1	767	syn	P->P	ko:K17319	BPD_transp_1	-	-	-	-	-	-	-	-
BAN_3	BAN_3_1	BAN	k77_260033	40827	sub_C	4	no_sweep	0	BAN_g23424_43	in	UniRef100_A0A0M6WSR1	100	Purine permease	1202	syn	S->S	-	Xan_ur_permease	-	-	-	-	-	-	-	-
BAN_3	BAN_3_2	BAN	k77_260033	40887	sub_T	4	no_sweep	0	BAN_g23424_43	in	UniRef100_A0A0M6WSR1	100	Purine permease	1262	syn	V->V	-	Xan_ur_permease	-	-	-	-	-	-	-	-
BAN_3	BAN_3_3	BAN	k77_96157	1737	sub_A	4	no_sweep	0	BAN_g1938_5	in	UniRef100_A0A3E4M0R1	98.7	DNA-binding protein	10	non_syn	R->K	-	HTH_17	-	-	-	-	-	-	-	-
BAN_3	BAN_3_4	BAN	k77_3825	981	sub_A	4	no_sweep	0	BAN_g46874_1	in	UniRef100_UPI0012AF3FB6	99.1	IS30 family transposase	950	syn	E->E	-	HTH_38,rve	-	-	-	-	-	-	-	-
BAN_3	BAN_3_5	BAN	k77_195209	1483	sub_A	2	no_sweep	0	-	-	-	-	-	-	-	-			-	-	-	-	-	-	-	-
BAN_3	BAN_3_6	BAN	k77_195209	1486	sub_A	2	no_sweep	0	-	-	-	-	-	-	-	-			-	-	-	-	-	-	-	-
BAN_4	BAN_4_1	BAN	k77_41008	42100	sub_T	1	no_sweep	0	BAN_g56280_35	in	UniRef100_A0A0F2QWL8	12.343	Uncharacterized protein	1306	non_syn	E->V	-	-	-	-	-	-	-	-	-	-
BAN_6	BAN_6_1	BAN	k77_125791	4256	sub_A	4	no_sweep	0	BAN_g3318_7	in	UniRef100_A0A3D3RXY7	75.694	Carbon starvation protein A	603	non_syn	Ii->V	ko:K06200	CstA,CstA_5TM	-	-	-	-	-	-	-	-
BAN_6	BAN_6_2	BAN	k77_68299	10724	sub_C	4	no_sweep	0	BAN_g25777_10	in	UniRef100_A0A174BY10	99.9	Anaerobic ribonucleoside-triphosphate reductase	270	syn	R->R	ko:K21636	ATP-cone,NRDD	-	-	-	-	-	-	-	-
BAN_6	BAN_6_3	BAN	k77_68299	10756	sub_T	4	no_sweep	0	BAN_g25777_10	in	UniRef100_A0A174BY10	99.9	Anaerobic ribonucleoside-triphosphate reductase	302	syn	Ii->Ii	ko:K21636	ATP-cone,NRDD	-	-	-	-	-	-	-	-
BAN_6	BAN_6_4	BAN	k77_125791	1565	sub_C	4	no_sweep	0	BAN_g3318_4	in	UniRef100_A0A174JNY3	100	Phosphoesterase	359	syn	D->D	ko:K07095	Metallophos_2	-	-	-	-	-	-	-	-
BAN_6	BAN_6_5	BAN	k77_302445	2248	sub_T	10	no_sweep	0	BAN_g93247_2	in	UniRef100_A0A174IRA9	100	Galactose/methyl galactoside import ATP-binding protein MglA	665	syn	G->G	ko:K10441,ko:K10542	ABC_tran	-	-	-	-	-	-	-	-
BAN_6	BAN_6_6	BAN	k77_317422	24847	sub_T	10	no_sweep	0	BAN_g97333_19	in	UniRef100_R7JT12	99	Histidine kinase family protein	1344	non_syn	V->Ii	-	HATPase_c,His_kinase	-	-	-	-	-	-	-	-
BAN_6	BAN_6_7	BAN	k77_317422	27417	sub_T	10	no_sweep	0	BAN_g97333_21	in	UniRef100_A0A174EKJ3	99.7	Inner membrane ABC transporter permease protein ycjO	818	syn	E->E	ko:K17319	BPD_transp_1	-	-	-	-	-	-	-	-
BAN_6	BAN_6_8	BAN	k77_331830	20471	sub_G	10	no_sweep	0	BAN_g93154_21	downstream	UniRef100_R7JUJ2	97.9	Uncharacterized protein	2802	undefined	undefined	-	Bac_rhamnosid,Bac_rhamnosid6H,Bac_rhamnosid_C,Bac_rhamnosid_N	BAN_g93154_22	upstream	UniRef100_A0A174S9E7	100	Uncharacterized protein	-452	undefined	undefined	-	-
BAN_6	BAN_6_9	BAN	k77_429495	1982	sub_A	10	no_sweep	0	BAN_g16445_3	in	UniRef100_A0A174RP87	100	Undecaprenyl-diphosphatase	497	non_syn	Li->L	ko:K06153	BacA	-	-	-	-	-	-	-	-
BAN_6	BAN_6_10	BAN	k77_49557	5375	sub_T	10	no_sweep	0	BAN_g73061_6	in	UniRef100_A0A357GMU4	99.7	Uncharacterized protein	983	syn	G->G	-	Spore_permease	-	-	-	-	-	-	-	-
BAN_6	BAN_6_11	BAN	k77_68064	3104	sub_T	10	no_sweep	0	BAN_g22026_4	upstream	UniRef100_A0A174UUY8	99.6	Cytosine permease	-57	undefined	undefined	ko:K10974	Transp_cyt_pur	BAN_g22026_5	downstream	UniRef100_A0A417HXD5	99.8	Sodium:alanine symporter family protein	1476	undefined	undefined	ko:K03310	Na_Ala_symp
BAN_6	BAN_6_12	BAN	k77_301474	1545	sub_A	10	no_sweep	0	BAN_g79526_1	in	UniRef100_A0A373GSM4	99.6	Phospho-sugar mutase	1376	syn	E->E	ko:K01835	PGM_PMM_I,PGM_PMM_II,PGM_PMM_III,PGM_PMM_IV	-	-	-	-	-	-	-	-
BAN_6	BAN_6_13	BAN	k77_32160	4966	sub_A	10	no_sweep	0	BAN_g35445_8	downstream	UniRef100_A0A174SU20	100	Translation initiation factor IF-1	737	undefined	undefined	ko:K02518	eIF-1a	-	-	-	-	-	-	-	-
BAN_6	BAN_6_14	BAN	k77_389580	5164	sub_T	10	no_sweep	0	BAN_g75464_5	in	UniRef100_A0A396P1Q8	99.1	Uncharacterized protein	272	syn	G->G	ko:K01449	Hydrolase_2,LysM	-	-	-	-	-	-	-	-
BAN_6	BAN_6_15	BAN	k77_383132	9883	sub_T	2	no_sweep	0	BAN_g83766_10	in	UniRef100_A0A173YFT3	100	Inner membrane protein YgaZ	551	syn	P->P	-	AzlC	-	-	-	-	-	-	-	-
BAN_6	BAN_6_16	BAN	k77_125791	1116	sub_T	2	no_sweep	0	BAN_g3318_3	downstream	UniRef100_A0A174JNV4	100	Molybdopterin biosynthesis protein MoeB	334	undefined	undefined	-	Rhodanese	BAN_g3318_4	upstream	UniRef100_A0A174JNY3	100	Phosphoesterase	-90	undefined	undefined	ko:K07095	Metallophos_2
BAN_6	BAN_6_17	BAN	k77_317422	29157	sub_G	3	sweep	0	BAN_g97333_22	in	UniRef100_A0A174V609	100	Maltose-binding periplasmic proteins/domains	752	syn	Y->Y	-	DUF3502	-	-	-	-	-	-	-	-
BAN_6	BAN_6_18	BAN	k77_300085	540	sub_G	3	no_sweep	0	BAN_g61878_2	in	UniRef100_A0A173YSN0	98	Transposase and inactivated derivatives	235	non_syn	Li->P	-	zf-ISL3	-	-	-	-	-	-	-	-
BAN_6	BAN_6_19	BAN	k77_300085	706	sub_A	3	no_sweep	0	BAN_g61878_2	in	UniRef100_A0A173YSN0	98	Transposase and inactivated derivatives	69	non_syn	Vi->Li	-	zf-ISL3	-	-	-	-	-	-	-	-
BAN_8	BAN_8_1	BAN	k77_175668	8596	sub_G	60	no_sweep	0	BAN_g82075_10	in	UniRef100_A0A173XK81	100	zf-HC2 domain-containing protein	576	non_syn	Mi->Vi	-	zf-HC2	-	-	-	-	-	-	-	-
BAN_8	BAN_8_2	BAN	k77_180531	3370	sub_A	60	no_sweep	0	BAN_g48711_5	in	UniRef100_A0A173XLP0	100	Energy-coupling factor transporter transmembrane protein EcfT	222	non_syn	V->Ii	ko:K16785	CbiQ	-	-	-	-	-	-	-	-
BAN_8	BAN_8_3	BAN	k77_180531	3435	sub_C	60	no_sweep	0	BAN_g48711_5	in	UniRef100_A0A173XLP0	100	Energy-coupling factor transporter transmembrane protein EcfT	287	syn	V->V	ko:K16785	CbiQ	-	-	-	-	-	-	-	-
BAN_8	BAN_8_4	BAN	k77_192293	1514	sub_A	60	no_sweep	0	BAN_g3842_3	in	UniRef100_A0A173XMX8	99.6	Lactose phosphotransferase system repressor	741	non_syn	V->Ii	-	DeoRC,HTH_DeoR	-	-	-	-	-	-	-	-
BAN_8	BAN_8_5	BAN	k77_208615	6603	sub_A	60	no_sweep	0	BAN_g21725_6	in	UniRef100_A0A174S683	99.7	Degradation activator	418	non_syn	A->V	ko:K02529,ko:K03484	LacI,Peripla_BP_1,Peripla_BP_3	-	-	-	-	-	-	-	-
BAN_8	BAN_8_6	BAN	k77_255527	11986	sub_G	60	no_sweep	0	BAN_g69052_13	in	UniRef100_A0A173UZM8	100	Multifunctional fusion protein	716	syn	Ii->Ii	ko:K01962,ko:K01963	ACCA,Carboxyl_trans	-	-	-	-	-	-	-	-
BAN_8	BAN_8_7	BAN	k77_255527	12187	sub_A	60	no_sweep	0	BAN_g69052_13	in	UniRef100_A0A173UZM8	100	Multifunctional fusion protein	515	syn	R->R	ko:K01962,ko:K01963	ACCA,Carboxyl_trans	-	-	-	-	-	-	-	-
BAN_8	BAN_8_8	BAN	k77_255527	13018	sub_T	60	no_sweep	0	BAN_g69052_14	in	UniRef100_A0A173WW04	100	Biotin carboxylase	1031	syn	P->P	ko:K01961	Biotin_carb_C,Biotin_carb_N,CPSase_L_D2	-	-	-	-	-	-	-	-
BAN_8	BAN_8_9	BAN	k77_255527	13729	sub_G	60	no_sweep	0	BAN_g69052_14	in	UniRef100_A0A173WW04	100	Biotin carboxylase	320	syn	S->S	ko:K01961	Biotin_carb_C,Biotin_carb_N,CPSase_L_D2	-	-	-	-	-	-	-	-
BAN_8	BAN_8_10	BAN	k77_271322	7181	sub_G	60	no_sweep	0	BAN_g72377_5	in	UniRef100_A0A174A539	99.5	Light-independent protochlorophyllide reductase subunit B	942	non_syn	F->L	-	Oxidored_nitro	-	-	-	-	-	-	-	-
BAN_8	BAN_8_11	BAN	k77_290493	15525	sub_T	60	no_sweep	0	BAN_g31686_13	in	UniRef100_A0A173R396	96.448	Serine/threonine-protein kinase PrkC	935	non_syn	E->D	ko:K12132	PASTA,Pkinase	-	-	-	-	-	-	-	-
BAN_8	BAN_8_12	BAN	k77_319772	45613	sub_T	60	no_sweep	0	BAN_g31328_47	in	UniRef100_A0A173ZFJ6	100	Sensor histidine kinase YycG	64	non_syn	A->V	-	HAMP,HATPase_c,HisKA	-	-	-	-	-	-	-	-
BAN_8	BAN_8_13	BAN	k77_368072	76756	sub_A	60	no_sweep	0	BAN_g89337_70	upstream	UniRef100_A0A174C4Y7	100	Lysozyme M1	-66	undefined	undefined	-	ChW	BAN_g89337_71	downstream	UniRef100_A0A174C1I3	100	GtrA-like protein	442	undefined	undefined	-	GtrA
BAN_8	BAN_8_14	BAN	k77_397608	17423	sub_T	60	no_sweep	0	BAN_g85800_14	in	UniRef100_A0A174K7N6	100	DUF624 domain-containing protein	443	syn	L->L	-	DUF624	-	-	-	-	-	-	-	-
BAN_8	BAN_8_15	BAN	k77_417018	4588	sub_C	60	no_sweep	0	BAN_g51455_7	in	UniRef100_A0A174BQU0	100	Probable nicotinate-nucleotide adenylyltransferase	161	syn	E->E	ko:K00969	CTP_transf_like	-	-	-	-	-	-	-	-
BAN_8	BAN_8_16	BAN	k77_417018	4590	sub_T	60	no_sweep	0	BAN_g51455_7	in	UniRef100_A0A174BQU0	100	Probable nicotinate-nucleotide adenylyltransferase	159	non_syn	E->K	ko:K00969	CTP_transf_like	-	-	-	-	-	-	-	-
BAN_8	BAN_8_17	BAN	k77_71273	3609	sub_G	60	no_sweep	0	BAN_g64267_5	in	UniRef100_A6BJ36	99.5	GTP cyclohydrolase 1	95	syn	D->D	ko:K01495	GTP_cyclohydroI	-	-	-	-	-	-	-	-
BAN_8	BAN_8_18	BAN	k77_71273	3797	sub_A	60	no_sweep	0	BAN_g64267_6	in	UniRef100_A6BJ35	97.49	Bifunctional protein FolC	1178	syn	R->R	ko:K11754	Mur_ligase_C,Mur_ligase_M	-	-	-	-	-	-	-	-
BAN_8	BAN_8_19	BAN	k77_71273	3827	sub_A	60	no_sweep	0	BAN_g64267_6	in	UniRef100_A6BJ35	97.49	Bifunctional protein FolC	1148	syn	Y->Y	ko:K11754	Mur_ligase_C,Mur_ligase_M	-	-	-	-	-	-	-	-
BAN_8	BAN_8_20	BAN	k77_71273	3877	sub_T	60	no_sweep	0	BAN_g64267_6	in	UniRef100_A6BJ35	97.49	Bifunctional protein FolC	1098	non_syn	Li->Mi	ko:K11754	Mur_ligase_C,Mur_ligase_M	-	-	-	-	-	-	-	-
BAN_8	BAN_8_21	BAN	k77_71273	3956	sub_T	60	no_sweep	0	BAN_g64267_6	in	UniRef100_A6BJ35	97.49	Bifunctional protein FolC	1019	syn	T->T	ko:K11754	Mur_ligase_C,Mur_ligase_M	-	-	-	-	-	-	-	-
BAN_8	BAN_8_22	BAN	k77_71273	4166	sub_C	60	no_sweep	0	BAN_g64267_6	in	UniRef100_A6BJ35	97.49	Bifunctional protein FolC	809	syn	T->T	ko:K11754	Mur_ligase_C,Mur_ligase_M	-	-	-	-	-	-	-	-
BAN_8	BAN_8_23	BAN	k77_71273	4194	sub_T	60	no_sweep	0	BAN_g64267_6	in	UniRef100_A6BJ35	97.49	Bifunctional protein FolC	781	non_syn	G->E	ko:K11754	Mur_ligase_C,Mur_ligase_M	-	-	-	-	-	-	-	-
BAN_8	BAN_8_24	BAN	k77_71273	4286	sub_A	60	no_sweep	0	BAN_g64267_6	in	UniRef100_A6BJ35	97.49	Bifunctional protein FolC	689	syn	N->N	ko:K11754	Mur_ligase_C,Mur_ligase_M	-	-	-	-	-	-	-	-
BAN_8	BAN_8_25	BAN	k77_71273	4366	sub_C	60	no_sweep	0	BAN_g64267_6	in	UniRef100_A6BJ35	97.49	Bifunctional protein FolC	609	non_syn	K->E	ko:K11754	Mur_ligase_C,Mur_ligase_M	-	-	-	-	-	-	-	-
BAN_8	BAN_8_26	BAN	k77_71273	4517	sub_T	60	no_sweep	0	BAN_g64267_6	in	UniRef100_A6BJ35	97.49	Bifunctional protein FolC	458	syn	G->G	ko:K11754	Mur_ligase_C,Mur_ligase_M	-	-	-	-	-	-	-	-
BAN_8	BAN_8_27	BAN	k77_71273	4606	sub_C	60	no_sweep	0	BAN_g64267_6	in	UniRef100_A6BJ35	97.49	Bifunctional protein FolC	369	non_syn	T->A	ko:K11754	Mur_ligase_C,Mur_ligase_M	-	-	-	-	-	-	-	-
BAN_8	BAN_8_28	BAN	k77_138985	6296	sub_G	60	no_sweep	0	BAN_g90071_8	in	UniRef100_A0A174BS63	100	ADP-binding protein	35	non_syn	W->C	ko:K06925	TsaE	-	-	-	-	-	-	-	-
BAN_8	BAN_8_29	BAN	k77_150416	1278	sub_T	60	no_sweep	0	BAN_g34723_2	in	UniRef100_A6BKD5	100	YbaK/proline--tRNA ligase associated domain protein	234	non_syn	A->T	-	tRNA_edit	-	-	-	-	-	-	-	-
BAN_8	BAN_8_30	BAN	k77_175668	4252	sub_A	60	no_sweep	0	BAN_g82075_4	in	UniRef100_A0A173WZE3	100	L-serine dehydratase	5	syn	G->G	ko:K01752	ACT,SDH_beta	-	-	-	-	-	-	-	-
BAN_8	BAN_8_31	BAN	k77_175668	12339	sub_A	60	no_sweep	0	BAN_g82075_15	in	UniRef100_A0A173WY49	100	3-oxoacyl-[acyl-carrier-protein] synthase 3	617	syn	P->P	ko:K00648	ACP_syn_III,ACP_syn_III_C	-	-	-	-	-	-	-	-
BAN_8	BAN_8_32	BAN	k77_175668	14026	sub_C	60	no_sweep	0	BAN_g82075_18	in	UniRef100_A0A173UY23	100	Malonyl CoA-acyl carrier protein transacylase	35	syn	G->G	ko:K00645	Acyl_transf_1	-	-	-	-	-	-	-	-
BAN_8	BAN_8_33	BAN	k77_175668	14035	sub_G	60	no_sweep	0	BAN_g82075_18	in	UniRef100_A0A173UY23	100	Malonyl CoA-acyl carrier protein transacylase	44	syn	K->K	ko:K00645	Acyl_transf_1	-	-	-	-	-	-	-	-
BAN_8	BAN_8_34	BAN	k77_175668	14159	sub_C	60	no_sweep	0	BAN_g82075_18	in	UniRef100_A0A173UY23	100	Malonyl CoA-acyl carrier protein transacylase	168	syn	Li->Li	ko:K00645	Acyl_transf_1	-	-	-	-	-	-	-	-
BAN_8	BAN_8_35	BAN	k77_180531	438	sub_T	60	no_sweep	0	BAN_g48711_1	in	UniRef100_A0A173WYP7	100	Protein of uncharacterized function (DUF523)	144	syn	Li->Li	-	DUF523	-	-	-	-	-	-	-	-
BAN_8	BAN_8_36	BAN	k77_180531	4295	sub_T	60	no_sweep	0	BAN_g48711_6	in	UniRef100_A0A173X218	100	Class II fructose-1,6-bisphosphate aldolase	251	syn	D->D	ko:K01624	F_bP_aldolase	-	-	-	-	-	-	-	-
BAN_8	BAN_8_37	BAN	k77_180531	5349	sub_G	60	no_sweep	0	BAN_g48711_7	in	UniRef100_A0A173XLJ8	100	Glutamine synthetase	242	syn	K->K	ko:K01915	GSIII_N,Gln-synt_C	-	-	-	-	-	-	-	-
BAN_8	BAN_8_38	BAN	k77_180531	6234	sub_A	60	no_sweep	0	BAN_g48711_7	in	UniRef100_A0A173XLJ8	100	Glutamine synthetase	1127	syn	A->A	ko:K01915	GSIII_N,Gln-synt_C	-	-	-	-	-	-	-	-
BAN_8	BAN_8_39	BAN	k77_180531	6255	sub_C	60	no_sweep	0	BAN_g48711_7	in	UniRef100_A0A173XLJ8	100	Glutamine synthetase	1148	syn	H->H	ko:K01915	GSIII_N,Gln-synt_C	-	-	-	-	-	-	-	-
BAN_8	BAN_8_40	BAN	k77_180531	6317	sub_A	60	no_sweep	0	BAN_g48711_7	in	UniRef100_A0A173XLJ8	100	Glutamine synthetase	1210	non_syn	G->E	ko:K01915	GSIII_N,Gln-synt_C	-	-	-	-	-	-	-	-
BAN_8	BAN_8_41	BAN	k77_180531	6638	sub_A	60	no_sweep	0	BAN_g48711_7	in	UniRef100_A0A173XLJ8	100	Glutamine synthetase	1531	non_syn	R->K	ko:K01915	GSIII_N,Gln-synt_C	-	-	-	-	-	-	-	-
BAN_8	BAN_8_42	BAN	k77_253389	1646	sub_G	60	no_sweep	0	BAN_g36637_3	in	UniRef100_R7FSU1	100	ABC transporter solute-binding protein	344	non_syn	L->Li	ko:K10117	SBP_bac_1,SBP_bac_8	-	-	-	-	-	-	-	-
BAN_8	BAN_8_43	BAN	k77_255527	8235	sub_A	60	no_sweep	0	BAN_g69052_9	in	UniRef100_A0A173XI31	100	NAD-dependent protein deacetylase	283	non_syn	A->Vi	ko:K12410	SIR2	-	-	-	-	-	-	-	-
BAN_8	BAN_8_44	BAN	k77_255527	10075	sub_G	60	no_sweep	0	BAN_g69052_12	in	UniRef100_A0A173UW72	100	Dihydroorotate dehydrogenase	824	syn	Ii->Ii	-	NMO	-	-	-	-	-	-	-	-
BAN_8	BAN_8_45	BAN	k77_255527	14240	sub_G	60	no_sweep	0	BAN_g69052_15	in	UniRef100_A0A173XK69	100	3-hydroxyacyl-[acyl-carrier-protein] dehydratase FabZ	269	syn	Ii->Ii	ko:K02372	FabA	-	-	-	-	-	-	-	-
BAN_8	BAN_8_46	BAN	k77_255527	14323	sub_C	60	no_sweep	0	BAN_g69052_15	in	UniRef100_A0A173XK69	100	3-hydroxyacyl-[acyl-carrier-protein] dehydratase FabZ	186	non_syn	Ii->V	ko:K02372	FabA	-	-	-	-	-	-	-	-
BAN_8	BAN_8_47	BAN	k77_255527	14324	sub_C	60	no_sweep	0	BAN_g69052_15	in	UniRef100_A0A173XK69	100	3-hydroxyacyl-[acyl-carrier-protein] dehydratase FabZ	185	syn	T->T	ko:K02372	FabA	-	-	-	-	-	-	-	-
BAN_8	BAN_8_48	BAN	k77_271322	4313	sub_T	60	no_sweep	0	BAN_g72377_3	in	UniRef100_A0A174A3C7	99.2	ATP-dependent RNA helicase rhlB	1980	non_syn	G->S	ko:K06877	DEAD,DUF1998,Helicase_C	-	-	-	-	-	-	-	-
BAN_8	BAN_8_49	BAN	k77_282032	4451	sub_T	60	no_sweep	0	BAN_g22315_5	in	UniRef100_A0A4Q5E1X1	100	ATP-dependent helicase/nuclease subunit A	1804	non_syn	Q->P	ko:K16898	PDDEXK_1,UvrD-helicase,UvrD_C	-	-	-	-	-	-	-	-
BAN_8	BAN_8_50	BAN	k77_32004	8316	sub_C	60	no_sweep	0	BAN_g33893_8	in	UniRef100_A0A173ZJL7	100	ABC transporter periplasmic-binding protein ytfQ	252	non_syn	Ii->V	ko:K02058	Peripla_BP_4	-	-	-	-	-	-	-	-
BAN_8	BAN_8_51	BAN	k77_397608	15598	sub_C	60	no_sweep	0	BAN_g85800_13	in	UniRef100_A0A173XP61	100	Alpha-N-arabinofuranosidase	146	syn	D->D	ko:K01209	Alpha-L-AF_C	-	-	-	-	-	-	-	-
BAN_8	BAN_8_52	BAN	k77_397608	15623	sub_C	60	no_sweep	0	BAN_g85800_13	in	UniRef100_A0A173XP61	100	Alpha-N-arabinofuranosidase	171	syn	Li->Li	ko:K01209	Alpha-L-AF_C	-	-	-	-	-	-	-	-
BAN_8	BAN_8_53	BAN	k77_397608	15679	sub_C	60	no_sweep	0	BAN_g85800_13	in	UniRef100_A0A173XP61	100	Alpha-N-arabinofuranosidase	227	syn	S->S	ko:K01209	Alpha-L-AF_C	-	-	-	-	-	-	-	-
BAN_8	BAN_8_54	BAN	k77_397608	15727	sub_G	60	no_sweep	0	BAN_g85800_13	in	UniRef100_A0A173XP61	100	Alpha-N-arabinofuranosidase	275	syn	A->A	ko:K01209	Alpha-L-AF_C	-	-	-	-	-	-	-	-
BAN_8	BAN_8_55	BAN	k77_397608	16447	sub_C	60	no_sweep	0	BAN_g85800_13	in	UniRef100_A0A173XP61	100	Alpha-N-arabinofuranosidase	995	syn	V->V	ko:K01209	Alpha-L-AF_C	-	-	-	-	-	-	-	-
BAN_8	BAN_8_56	BAN	k77_397608	16450	sub_A	60	no_sweep	0	BAN_g85800_13	in	UniRef100_A0A173XP61	100	Alpha-N-arabinofuranosidase	998	syn	G->G	ko:K01209	Alpha-L-AF_C	-	-	-	-	-	-	-	-
BAN_8	BAN_8_57	BAN	k77_417018	5009	sub_T	60	no_sweep	0	BAN_g51455_8	in	UniRef100_A0A173YK57	100	RNA-binding protein YhbY	53	syn	P->P	ko:K07574	CRS1_YhbY	-	-	-	-	-	-	-	-
BAN_8	BAN_8_58	BAN	k77_434078	19600	sub_C	60	no_sweep	0	BAN_g77086_18	in	UniRef100_UPI0011115D16	100	DEAD/DEAH box helicase	600	syn	Li->Li	ko:K07464,ko:K10844	DEAD,DEAD_2,HBB,Helicase_C_2,PDDEXK_1	-	-	-	-	-	-	-	-
BAN_8	BAN_8_59	BAN	k77_436030	2018	sub_C	60	no_sweep	0	BAN_g5003_3	in	UniRef100_A0A173RB53	99.7	Class I SAM-dependent RNA methyltransferase	814	non_syn	H->R	ko:K07444	THUMP,UPF0020	-	-	-	-	-	-	-	-
BAN_8	BAN_8_60	BAN	k77_441287	1445	sub_T	60	no_sweep	0	BAN_g74390_2	in	UniRef100_A0A174BRG6	100	Pseudouridine synthase	308	syn	G->G	ko:K06180	PseudoU_synth_2,S4	-	-	-	-	-	-	-	-
BAN_8	BAN_8_61	BAN	k77_208615	5975	ins_T	11	no_sweep	0	BAN_g21725_5	upstream	UniRef100_A0A4V1YHQ3	100	Extracellular solute-binding protein	-187	undefined	undefined	-	SBP_bac_8	BAN_g21725_6	downstream	UniRef100_A0A174S683	99.7	Degradation activator	1046	undefined	undefined	ko:K02529,ko:K03484	LacI,Peripla_BP_1,Peripla_BP_3
BAN_8	BAN_8_62	BAN	k77_209824	38432	sub_T	11	no_sweep	0	BAN_g38017_53	in	UniRef100_A0A173SZP8	100	Cell division protein FtsW	695	syn	L->L	ko:K03588	FHA,FTSW_RODA_SPOVE	-	-	-	-	-	-	-	-
BAN_8	BAN_8_63	BAN	k77_238560	3310	sub_A	11	no_sweep	0	BAN_g29701_4	in	UniRef100_A0A173S5F5	99.4	Na+/alanine symporter	816	non_syn	G->S	ko:K03310	Na_Ala_symp	-	-	-	-	-	-	-	-
BAN_8	BAN_8_64	BAN	k77_240840	8614	sub_A	11	no_sweep	0	BAN_g60871_7	in	UniRef100_A0A173XIJ4	99.4	Resolvase, N terminal domain	187	non_syn	S->F	-	Recombinase,Resolvase,Zn_ribbon_recom	-	-	-	-	-	-	-	-
BAN_8	BAN_8_65	BAN	k77_251228	3171	sub_T	11	no_sweep	0	BAN_g1348_3	in	UniRef100_A0A174CZV6	100	Melibiose operon regulatory protein	53	syn	H->H	-	AraC_binding,HTH_18	-	-	-	-	-	-	-	-
BAN_8	BAN_8_66	BAN	k77_362368	11971	sub_A	11	no_sweep	0	BAN_g7207_11	in	UniRef100_A0A173QTX3	99.4	tRNA(Ile)-lysidine synthase	1079	syn	Y->Y	ko:K04075	ATP_bind_3,TilS,TilS_C	-	-	-	-	-	-	-	-
BAN_8	BAN_8_67	BAN	k77_453607	12109	sub_A	11	no_sweep	0	BAN_g43374_14	in	UniRef100_A0A173XAS8	100	Amino acid ABC transporter ATP-binding protein	451	non_syn	A->E	ko:K02028	ABC_tran	-	-	-	-	-	-	-	-
BAN_8	BAN_8_68	BAN	k77_257360	2368	del_1	11	no_sweep	0	BAN_g93279_3	in	UniRef100_A0A4Q5E2H6	98.853	Response regulator	154	unknown	unknown	-	HTH_18,Response_reg	-	-	-	-	-	-	-	-
BAN_8	BAN_8_69	BAN	k77_275078	23855	sub_G	11	no_sweep	0	BAN_g23635_22	in	UniRef100_A0A173ZKE8	98.4	Uncharacterized protein	32	non_syn	Ii->Mi	-	-	-	-	-	-	-	-	-	-
BAN_8	BAN_8_70	BAN	k77_276522	7069	sub_C	11	no_sweep	0	BAN_g40223_9	in	UniRef100_R7G1E9	99.1	Alpha amylase catalytic domain protein	72	non_syn	N->D	ko:K01176,ko:K01182	Alpha-amylase,DUF3459,Malt_amylase_C	-	-	-	-	-	-	-	-
BAN_8	BAN_8_71	BAN	k77_313852	5056	sub_A	11	no_sweep	0	BAN_g58262_6	in	UniRef100_A0A173W2R2	99.3	Enolase	510	non_syn	P->S	ko:K01689	Enolase_C,Enolase_N	-	-	-	-	-	-	-	-
BAN_8	BAN_8_72	BAN	k77_292342	4225	sub_T	14	no_sweep	0	BAN_g56713_4	in	UniRef100_A0A173S0C1	99.705	Phenylalanine--tRNA ligase alpha subunit	839	syn	Ii->Ii	ko:K01889	Phe_tRNA-synt_N,tRNA-synt_2d	-	-	-	-	-	-	-	-
BAN_8	BAN_8_73	BAN	k77_292342	4231	sub_T	14	no_sweep	0	BAN_g56713_4	in	UniRef100_A0A173S0C1	99.705	Phenylalanine--tRNA ligase alpha subunit	845	syn	Ii->Ii	ko:K01889	Phe_tRNA-synt_N,tRNA-synt_2d	-	-	-	-	-	-	-	-
BAN_8	BAN_8_74	BAN	k77_368920	12347	sub_G	14	no_sweep	0	BAN_g97353_15	in	UniRef100_A6BKB5	99.7	Riboflavin biosynthesis protein RibD	116	syn	G->G	ko:K11752	RibD_C,dCMP_cyt_deam_1	-	-	-	-	-	-	-	-
BAN_8	BAN_8_75	BAN	k77_368920	14597	sub_G	14	no_sweep	0	BAN_g97353_17	in	UniRef100_A0A174GSI5	100	Riboflavin biosynthesis protein RibBA	576	non_syn	Ii->V	-	DHBP_synthase,GTP_cyclohydro2	-	-	-	-	-	-	-	-
BAN_8	BAN_8_76	BAN	k77_368920	14839	sub_C	14	no_sweep	0	BAN_g97353_17	in	UniRef100_A0A174GSI5	100	Riboflavin biosynthesis protein RibBA	818	syn	C->C	-	DHBP_synthase,GTP_cyclohydro2	-	-	-	-	-	-	-	-
BAN_8	BAN_8_77	BAN	k77_368920	15133	sub_T	14	no_sweep	0	BAN_g97353_17	in	UniRef100_A0A174GSI5	100	Riboflavin biosynthesis protein RibBA	1112	syn	Ii->Ii	-	DHBP_synthase,GTP_cyclohydro2	-	-	-	-	-	-	-	-
BAN_8	BAN_8_78	BAN	k77_441287	45702	sub_G	14	no_sweep	0	BAN_g74390_48	in	UniRef100_A0A173SEI6	59.674	Glutamate synthase [NADPH] small chain	278	syn	A->A	ko:K00123,ko:K00266	Fer4_20,Pyr_redox_2	-	-	-	-	-	-	-	-
BAN_8	BAN_8_79	BAN	k77_441287	45717	sub_A	14	no_sweep	0	BAN_g74390_48	in	UniRef100_A0A173SEI6	59.674	Glutamate synthase [NADPH] small chain	263	syn	D->D	ko:K00123,ko:K00266	Fer4_20,Pyr_redox_2	-	-	-	-	-	-	-	-
BAN_8	BAN_8_80	BAN	k77_441287	45720	sub_A	14	no_sweep	0	BAN_g74390_48	in	UniRef100_A0A173SEI6	59.674	Glutamate synthase [NADPH] small chain	260	syn	Y->Y	ko:K00123,ko:K00266	Fer4_20,Pyr_redox_2	-	-	-	-	-	-	-	-
BAN_8	BAN_8_81	BAN	k77_368920	13578	sub_C	14	no_sweep	0	BAN_g97353_16	in	UniRef100_UPI0006C144AC	99.5	riboflavin synthase	229	non_syn	V->A	ko:K00793	Lum_binding	-	-	-	-	-	-	-	-
BAN_8	BAN_8_82	BAN	k77_368920	13771	sub_C	14	no_sweep	0	BAN_g97353_16	in	UniRef100_UPI0006C144AC	99.5	riboflavin synthase	422	syn	D->D	ko:K00793	Lum_binding	-	-	-	-	-	-	-	-
BAN_8	BAN_8_83	BAN	k77_368920	13780	sub_T	14	no_sweep	0	BAN_g97353_16	in	UniRef100_UPI0006C144AC	99.5	riboflavin synthase	431	syn	S->S	ko:K00793	Lum_binding	-	-	-	-	-	-	-	-
BAN_8	BAN_8_84	BAN	k77_368920	13786	sub_A	14	no_sweep	0	BAN_g97353_16	in	UniRef100_UPI0006C144AC	99.5	riboflavin synthase	437	syn	T->T	ko:K00793	Lum_binding	-	-	-	-	-	-	-	-
BAN_8	BAN_8_85	BAN	k77_368920	13801	sub_T	14	no_sweep	0	BAN_g97353_16	in	UniRef100_UPI0006C144AC	99.5	riboflavin synthase	452	non_syn	E->D	ko:K00793	Lum_binding	-	-	-	-	-	-	-	-
BAN_8	BAN_8_86	BAN	k77_123030	587	sub_C	5	no_sweep	0	BAN_g68998_1	in	UniRef100_A0A4Q5E058	99.138	Alpha-glucosidase	439	non_syn	Vi->A	ko:K01182	Alpha-amylase,Malt_amylase_C	-	-	-	-	-	-	-	-
BAN_8	BAN_8_87	BAN	k77_123030	591	sub_C	5	no_sweep	0	BAN_g68998_1	in	UniRef100_A0A4Q5E058	99.138	Alpha-glucosidase	443	syn	F->F	ko:K01182	Alpha-amylase,Malt_amylase_C	-	-	-	-	-	-	-	-
BAN_8	BAN_8_88	BAN	k77_123030	699	sub_G	5	no_sweep	0	BAN_g68998_1	in	UniRef100_A0A4Q5E058	99.138	Alpha-glucosidase	551	syn	E->E	ko:K01182	Alpha-amylase,Malt_amylase_C	-	-	-	-	-	-	-	-
BAN_8	BAN_8_89	BAN	k77_123030	909	sub_A	5	no_sweep	0	BAN_g68998_1	in	UniRef100_A0A4Q5E058	99.138	Alpha-glucosidase	761	syn	A->A	ko:K01182	Alpha-amylase,Malt_amylase_C	-	-	-	-	-	-	-	-
BAN_8	BAN_8_90	BAN	k77_123030	927	sub_A	5	no_sweep	0	BAN_g68998_1	in	UniRef100_A0A4Q5E058	99.138	Alpha-glucosidase	779	syn	P->P	ko:K01182	Alpha-amylase,Malt_amylase_C	-	-	-	-	-	-	-	-
BAN_9	BAN_9_1	BAN	k77_272019	274	sub_A	3	no_sweep	0	BAN_g82375_1	in	UniRef100_UPI000E52602A	18.604	ABC transporter substrate-binding protein	272	syn	K->K	ko:K17318	SBP_bac_1,SBP_bac_8,TAT_signal	-	-	-	-	-	-	-	-
BAN_9	BAN_9_2	BAN	k77_185982	3834	sub_G	3	no_sweep	0	BAN_g17713_4	in	UniRef100_A0A373QMR8	99.4	Sugar ABC transporter permease	518	syn	R->R	-	BPD_transp_1	-	-	-	-	-	-	-	-
BAN_9	BAN_9_3	BAN	k77_272019	1040	sub_C	3	no_sweep	0	BAN_g82375_2	in	UniRef100_A0A656CV53	100	Sucrose-6-phosphate hydrolase	698	syn	H->H	ko:K01193	Glyco_hydro_32C,Glyco_hydro_32N	-	-	-	-	-	-	-	-
BAN_9	BAN_9_4	BAN	k77_180531	7885	sub_G	2	no_sweep	0	BAN_g48711_8	downstream	UniRef100_A0A173XL01	100	DUF1700 domain-containing protein	508	undefined	undefined	-	DUF1700	BAN_g48711_9	upstream	UniRef100_A0A174ZU21	92.1	Uncharacterized protein	-265	undefined	undefined
BAN_9	BAN_9_5	BAN	k77_128637	4731	sub_A	2	no_sweep	0	BAN_g43082_5	in	UniRef100_R6Q6N6	100	TGc domain-containing protein	785	syn	Y->Y	-	Transglut_core	-	-	-	-	-	-	-	-
BAN_9	BAN_9_6	BAN	k77_383610	1682	sub_G	1	no_sweep	0	BAN_g90671_2	in	UniRef100_R6Q614	99.6	Ribosomal RNA small subunit methyltransferase G	653	syn	Ii->Ii	ko:K03501	GidB	-	-	-	-	-	-	-	-
BAN_10	BAN_10_1	BAN	k77_129516	2134	sub_C	9	no_sweep	0	BAN_g54517_2	in	UniRef100_A0A353BQW3	61.791	Uncharacterized protein	515	syn	A->A	-	Glucos_trans_II	-	-	-	-	-	-	-	-
BAN_10	BAN_10_2	BAN	k77_409050	4541	sub_T	9	no_sweep	0	BAN_g35498_4	in	UniRef100_A8SHU7	93.8	PTS system trehalose-specific IIBC component	227	syn	A->A	ko:K02818,ko:K02819	PTS_EIIA_1,PTS_EIIB,PTS_EIIC	-	-	-	-	-	-	-	-
BAN_10	BAN_10_3	BAN	k77_49198	2082	sub_A	9	no_sweep	0	BAN_g67974_3	in	UniRef100_A0A353BM39	100	ABC transporter ATP-binding protein	38	syn	Y->Y	ko:K01996	ABC_tran	-	-	-	-	-	-	-	-
BAN_10	BAN_10_4	BAN	k77_49198	2083	sub_A	9	no_sweep	0	BAN_g67974_3	in	UniRef100_A0A353BM39	100	ABC transporter ATP-binding protein	37	non_syn	Y->F	ko:K01996	ABC_tran	-	-	-	-	-	-	-	-
BAN_10	BAN_10_5	BAN	k77_185228	799	sub_C	9	no_sweep	0	BAN_g6987_2	in	UniRef100_UPI0011C70507	87	sigma-70 family RNA polymerase sigma factor	77	syn	A->A	ko:K03088	Sigma70_r2,Sigma70_r4_2	-	-	-	-	-	-	-	-
BAN_10	BAN_10_6	BAN	k77_289764	549	sub_A	9	no_sweep	0	BAN_g22641_1	in	UniRef100_D4KCJ4	68.823	Alpha-galactosidase	548	syn	K->K	ko:K07407	Melibiase	-	-	-	-	-	-	-	-
BAN_10	BAN_10_7	BAN	k77_89550	2515	sub_G	9	no_sweep	0	BAN_g12281_3	in	UniRef100_A0A0D8IWM3	63.539	Alpha-mannosidase	2567	syn	T->T	ko:K01191	Alpha-mann_mid,Glyco_hydro_38,Glyco_hydro_38C	-	-	-	-	-	-	-	-
BAN_10	BAN_10_8	BAN	k77_89550	2518	sub_A	9	no_sweep	0	BAN_g12281_3	in	UniRef100_A0A0D8IWM3	63.539	Alpha-mannosidase	2564	syn	D->D	ko:K01191	Alpha-mann_mid,Glyco_hydro_38,Glyco_hydro_38C	-	-	-	-	-	-	-	-
BAN_10	BAN_10_9	BAN	k77_89550	5041	sub_C	9	no_sweep	0	BAN_g12281_3	in	UniRef100_A0A0D8IWM3	63.539	Alpha-mannosidase	41	non_syn	L->Li	ko:K01191	Alpha-mann_mid,Glyco_hydro_38,Glyco_hydro_38C	-	-	-	-	-	-	-	-
BAN_10	BAN_10_10	BAN	k77_297497	10353	sub_A	4	no_sweep	0	BAN_g29331_9	in	UniRef100_A0A1Q6SXW5	98.7	ThrE_2 domain-containing protein	92	syn	H->H	-	ThrE_2	-	-	-	-	-	-	-	-
BAN_10	BAN_10_11	BAN	k77_44568	2113	sub_A	4	no_sweep	0	BAN_g3754_4	in	UniRef100_A0A1T4XHV5	97.8	Molybdenum cofactor cytidylyltransferase	190	non_syn	R->H	ko:K07141	NTP_transf_3	-	-	-	-	-	-	-	-
BAN_10	BAN_10_12	BAN	k77_44568	2144	sub_T	4	no_sweep	0	BAN_g3754_4	in	UniRef100_A0A1T4XHV5	97.8	Molybdenum cofactor cytidylyltransferase	221	syn	Ii->Ii	ko:K07141	NTP_transf_3	-	-	-	-	-	-	-	-
BAN_10	BAN_10_13	BAN	k77_95308	260	sub_T	4	no_sweep	0	BAN_g84770_1	in	UniRef100_A0A2V2F6V1	74.617	Mannonate dehydratase (Fragment)	257	syn	F->F	ko:K01686	UxuA	-	-	-	-	-	-	-	-
BAN_11	BAN_11_1	BAN	k77_223962	10927	sub_G	5	no_sweep	0	BAN_g33950_12	upstream	UniRef100_A0A416RBR8	99.7	Ldh family oxidoreductase	-189	undefined	undefined	-	Ldh_2	BAN_g33950_13	downstream	UniRef100_U2D1L1	100	FCD domain protein	903	undefined	undefined	ko:K05799	FCD,GntR
BAN_11	BAN_11_2	BAN	k77_131040	10390	sub_A	5	no_sweep	0	BAN_g72578_9	in	UniRef100_A0A4Q5F258	99.8	2-hydroxyglutaryl-CoA dehydratase	1979	syn	P->P	-	BcrAD_BadFG,DUF2229,HGD-D	-	-	-	-	-	-	-	-
BAN_11	BAN_11_3	BAN	k77_313849	266	sub_T	5	no_sweep	0	BAN_g58146_1	in	UniRef100_D4LLP4	99.7	Beta-lactamase class C and other penicillin binding proteins	835	non_syn	R->H	-	Beta-lactamase	-	-	-	-	-	-	-	-
BAN_11	BAN_11_4	BAN	k77_325939	4929	sub_A	5	no_sweep	0	BAN_g12635_7	in	UniRef100_A0A415FGD0	99.5	DUF3793 family protein	421	non_syn	G->D	-	DUF3793	-	-	-	-	-	-	-	-
BAN_11	BAN_11_5	BAN	k77_73970	29650	sub_T	5	no_sweep	0	BAN_g1775_30	upstream	na	-1	na	-7	undefined	undefined			-	-	-	-	-	-	-	-
BAN_11	BAN_11_6	BAN	k77_239911	11735	sub_A	1	no_sweep	0	BAN_g47528_8	in	UniRef100_A0A317UGW9	99.6	Glutamyl-tRNA(Gln) amidotransferase subunit A	739	non_syn	A->D	ko:K02433	Amidase	-	-	-	-	-	-	-	-
BAN_11	BAN_11_7	BAN	k77_282332	896	sub_G	8	no_sweep	0	BAN_g27103_1	downstream	UniRef100_A0A373UNL9	54.526	Glycoside hydrolase family 1 protein	894	undefined	undefined	ko:K01223	Glyco_hydro_1	BAN_g27103_2	upstream	UniRef100_UPI0011C82949	100	diguanylate cyclase	-67	undefined	undefined	-	GAF,GGDEF
BAN_11	BAN_11_8	BAN	k77_313849	274	sub_A	8	no_sweep	0	BAN_g58146_1	in	UniRef100_D4LLP4	99.7	Beta-lactamase class C and other penicillin binding proteins	827	syn	D->D	-	Beta-lactamase	-	-	-	-	-	-	-	-
BAN_11	BAN_11_9	BAN	k77_313849	382	sub_T	8	no_sweep	0	BAN_g58146_1	in	UniRef100_D4LLP4	99.7	Beta-lactamase class C and other penicillin binding proteins	719	syn	T->T	-	Beta-lactamase	-	-	-	-	-	-	-	-
BAN_11	BAN_11_10	BAN	k77_313849	697	sub_G	8	no_sweep	0	BAN_g58146_1	in	UniRef100_D4LLP4	99.7	Beta-lactamase class C and other penicillin binding proteins	404	syn	P->P	-	Beta-lactamase	-	-	-	-	-	-	-	-
BAN_11	BAN_11_11	BAN	k77_313849	706	sub_G	8	no_sweep	0	BAN_g58146_1	in	UniRef100_D4LLP4	99.7	Beta-lactamase class C and other penicillin binding proteins	395	syn	P->P	-	Beta-lactamase	-	-	-	-	-	-	-	-
BAN_11	BAN_11_12	BAN	k77_313849	752	sub_A	8	no_sweep	0	BAN_g58146_1	in	UniRef100_D4LLP4	99.7	Beta-lactamase class C and other penicillin binding proteins	349	non_syn	Ii->R	-	Beta-lactamase	-	-	-	-	-	-	-	-
BAN_11	BAN_11_13	BAN	k77_313849	873	sub_C	8	no_sweep	0	BAN_g58146_1	in	UniRef100_D4LLP4	99.7	Beta-lactamase class C and other penicillin binding proteins	228	non_syn	E->K	-	Beta-lactamase	-	-	-	-	-	-	-	-
BAN_11	BAN_11_14	BAN	k77_313849	1000	sub_G	8	no_sweep	0	BAN_g58146_1	in	UniRef100_D4LLP4	99.7	Beta-lactamase class C and other penicillin binding proteins	101	syn	F->F	-	Beta-lactamase	-	-	-	-	-	-	-	-
BAN_12	BAN_12_1	BAN	k77_167000	7458	sub_A	9	no_sweep	0	BAN_g55945_6	in	UniRef100_A0A139KHX0	99.8	Aspartate-alanine antiporter	751	non_syn	L->P	ko:K07085	Asp-Al_Ex,TrkA_C	-	-	-	-	-	-	-	-
BAN_12	BAN_12_2	BAN	k77_240244	8897	sub_T	9	no_sweep	0	BAN_g53640_8	in	UniRef100_A0A3E5B7X3	99.6	TonB family protein	589	non_syn	D->G	ko:K03832	MORN_2,TonB_C	-	-	-	-	-	-	-	-
BAN_12	BAN_12_3	BAN	k77_313804	25045	sub_A	9	no_sweep	0	BAN_g57642_18	in	UniRef100_A0A174H5Y6	99.9	SusC/RagA family TonB-linked outer membrane protein	2689	non_syn	S->Ii	-	CarbopepD_reg_2,Plug,STN,TonB_dep_Rec	-	-	-	-	-	-	-	-
BAN_12	BAN_12_4	BAN	k77_425727	10622	sub_C	9	no_sweep	0	BAN_g60552_11	in	UniRef100_A0A139K5N1	100	Oxidoreductase	266	syn	R->R	-	adh_short	-	-	-	-	-	-	-	-
BAN_12	BAN_12_5	BAN	k77_60035	93203	sub_G	9	no_sweep	0	BAN_g15872_66	in	UniRef100_A0A174MJB8	99.8	Phospholipase D/Transphosphatidylase	642	non_syn	A->T	ko:K06131	PLDc_2	-	-	-	-	-	-	-	-
BAN_12	BAN_12_6	BAN	k77_313804	7138	sub_G	9	no_sweep	0	BAN_g57642_7	in	UniRef100_A0A173ZMH5	99.5	Putative exported thioredoxin	1102	non_syn	A->V	-	Redoxin,Thioredoxin,Thioredoxin_8	-	-	-	-	-	-	-	-
BAN_12	BAN_12_7	BAN	k77_443023	7462	sub_C	9	no_sweep	0	BAN_g95003_8	in	UniRef100_A0A174UIF4	99.6	Glycoside hydrolase 97	1894	non_syn	G->E	ko:K01187,ko:K21574	GH97_C,GH97_N,Glyco_hydro_97	-	-	-	-	-	-	-	-
BAN_12	BAN_12_8	BAN	k77_447182	2293	sub_A	9	no_sweep	0	BAN_g57202_3	in	UniRef100_A0A139JYN3	100	5-methyltetrahydropteroyltriglutamate--homocysteine methyltransferase	239	syn	G->G	ko:K00549	Meth_synt_2	-	-	-	-	-	-	-	-
BAN_12	BAN_12_9	BAN	k77_460146	11970	sub_A	9	no_sweep	0	BAN_g31003_9	in	UniRef100_A0A139JRD9	99.44	TonB-dependent receptor	975	non_syn	N->D	-	CarbopepD_reg_2,CarboxypepD_reg,OMP_b-brl_3,Plug	-	-	-	-	-	-	-	-
BAN_12	BAN_12_10	BAN	k77_217682	15727	sub_G	1	no_sweep	0	BAN_g49929_14	in	UniRef100_A0A3E5BV84	81.132	DUF4065 domain-containing protein	101	syn	E->E	-	DUF4065	-	-	-	-	-	-	-	-
BAN_12	BAN_12_11	BAN	k77_268476	326	sub_G	3	no_sweep	0	BAN_g38232_1	in	UniRef100_UPI001105C204	75.428	RNA methyltransferase	72	syn	Li->Li	-	SpoU_methylase	-	-	-	-	-	-	-	-
BAN_12	BAN_12_12	BAN	k77_268476	363	sub_G	3	no_sweep	0	BAN_g38232_1	in	UniRef100_UPI001105C204	75.428	RNA methyltransferase	35	syn	Ii->Ii	-	SpoU_methylase	-	-	-	-	-	-	-	-
BAN_12	BAN_12_13	BAN	k77_268476	375	sub_T	3	no_sweep	0	BAN_g38232_1	in	UniRef100_UPI001105C204	75.428	RNA methyltransferase	23	syn	E->E	-	SpoU_methylase	-	-	-	-	-	-	-	-
BAN_13	BAN_13_1	BAN	k77_317685	878	sub_C	1	no_sweep	0	BAN_g1369_1	in	UniRef100_A0A4Q5CW29	99.561	ATP-binding protein	875	syn	A->A	ko:K07133	AAA_14,DUF4143	-	-	-	-	-	-	-	-
BAN_14	BAN_14_1	BAN	k77_254331	13919	sub_C	41	no_sweep	860	BAN_g50859_18	in	UniRef100_R6G328	70.69	Valine--tRNA ligase	1294	non_syn	N->S	ko:K01873	Anticodon_1,Val_tRNA-synt_C,tRNA-synt_1	-	-	-	-	-	-	-	-
BAN_14	BAN_14_2	BAN	k77_150312	5500	sub_T	41	no_sweep	0	BAN_g33048_5	downstream	UniRef100_A0A1C6JZY6	99.6	Histidine kinase	2458	undefined	undefined	-	HATPase_c,HisKA	BAN_g33048_6	downstream	UniRef100_A0A3R9ZX10	99.6	DUF624 domain-containing protein	1362	undefined	undefined	-	DUF624
BAN_14	BAN_14_3	BAN	k77_150312	5504	sub_A	41	no_sweep	0	BAN_g33048_5	downstream	UniRef100_A0A1C6JZY6	99.6	Histidine kinase	2462	undefined	undefined	-	HATPase_c,HisKA	BAN_g33048_6	downstream	UniRef100_A0A3R9ZX10	99.6	DUF624 domain-containing protein	1358	undefined	undefined	-	DUF624
BAN_14	BAN_14_4	BAN	k77_150312	5509	sub_G	41	no_sweep	0	BAN_g33048_5	downstream	UniRef100_A0A1C6JZY6	99.6	Histidine kinase	2467	undefined	undefined	-	HATPase_c,HisKA	BAN_g33048_6	downstream	UniRef100_A0A3R9ZX10	99.6	DUF624 domain-containing protein	1353	undefined	undefined	-	DUF624
BAN_14	BAN_14_5	BAN	k77_150312	5513	sub_G	41	no_sweep	0	BAN_g33048_5	downstream	UniRef100_A0A1C6JZY6	99.6	Histidine kinase	2471	undefined	undefined	-	HATPase_c,HisKA	BAN_g33048_6	downstream	UniRef100_A0A3R9ZX10	99.6	DUF624 domain-containing protein	1349	undefined	undefined	-	DUF624
BAN_14	BAN_14_6	BAN	k77_174375	2603	sub_T	41	no_sweep	0	BAN_g62348_3	in	UniRef100_R6G681	100	SPFH/Band 7/PHB domain protein	398	syn	S->S	-	Band_7	-	-	-	-	-	-	-	-
BAN_14	BAN_14_7	BAN	k77_185322	3338	sub_A	41	no_sweep	0	BAN_g8618_3	in	UniRef100_A0A429YDZ7	100	ATP-dependent 6-phosphofructokinase	299	syn	G->G	ko:K00850	PFK	-	-	-	-	-	-	-	-
BAN_14	BAN_14_8	BAN	k77_204308	911	sub_G	41	no_sweep	0	BAN_g67312_1	in	UniRef100_A0A373IFK8	99.4	Peptidoglycan-binding protein	617	syn	N->N	-	PG_binding_4,YkuD	-	-	-	-	-	-	-	-
BAN_14	BAN_14_9	BAN	k77_204308	941	sub_A	41	no_sweep	0	BAN_g67312_1	in	UniRef100_A0A373IFK8	99.4	Peptidoglycan-binding protein	587	syn	Ii->Ii	-	PG_binding_4,YkuD	-	-	-	-	-	-	-	-
BAN_14	BAN_14_10	BAN	k77_204308	1092	sub_T	41	no_sweep	0	BAN_g67312_1	in	UniRef100_A0A373IFK8	99.4	Peptidoglycan-binding protein	436	non_syn	Li->Q	-	PG_binding_4,YkuD	-	-	-	-	-	-	-	-
BAN_14	BAN_14_11	BAN	k77_204308	1125	sub_A	41	no_sweep	0	BAN_g67312_1	in	UniRef100_A0A373IFK8	99.4	Peptidoglycan-binding protein	403	non_syn	T->Ii	-	PG_binding_4,YkuD	-	-	-	-	-	-	-	-
BAN_14	BAN_14_12	BAN	k77_222264	7155	sub_G	41	no_sweep	0	BAN_g10793_7	in	UniRef100_R6H4U3	99.2	PMT_2 domain-containing protein	644	syn	C->C	-	DUF2142,PMT,PMT_2	-	-	-	-	-	-	-	-
BAN_14	BAN_14_13	BAN	k77_256225	7150	sub_G	41	no_sweep	0	BAN_g79013_8	in	UniRef100_A0A1C6JEP5	99.9	Cyclic-di-AMP phosphodiesterase	47	syn	R->R	-	DHH,DHHA1	-	-	-	-	-	-	-	-
BAN_14	BAN_14_14	BAN	k77_265796	3323	sub_A	41	no_sweep	0	BAN_g97483_3	in	UniRef100_R6GB38	100	Proline--tRNA ligase	1064	syn	D->D	ko:K01881	HGTP_anticodon,ProRS-C_1,tRNA-synt_2b	-	-	-	-	-	-	-	-
BAN_14	BAN_14_15	BAN	k77_324647	6344	sub_C	41	no_sweep	0	BAN_g90550_9	in	UniRef100_R6GB85	99.1	ATP synthase subunit beta	716	syn	N->N	ko:K02112	ATP-synt_ab,ATP-synt_ab_N	-	-	-	-	-	-	-	-
BAN_14	BAN_14_16	BAN	k77_335255	4132	sub_A	41	no_sweep	0	BAN_g42630_4	in	UniRef100_A0A1C6G5F5	99.6	Porphobilinogen deaminase	1046	syn	V->V	ko:K01749	Porphobil_deam,Porphobil_deamC	-	-	-	-	-	-	-	-
BAN_14	BAN_14_17	BAN	k77_340919	1551	sub_G	41	no_sweep	0	BAN_g15025_1	in	UniRef100_R6GBV7	54.538	Carbamoyl-phosphate synthase large chain	195	syn	Li->Li	ko:K01955	CPSase_L_D2,CPSase_L_D3,DAP_epimerase,MGS	-	-	-	-	-	-	-	-
BAN_14	BAN_14_18	BAN	k77_406555	27483	ins_C	41	no_sweep	0	BAN_g4672_24	downstream	UniRef100_UPI0012B2A2C3	98.8	hypothetical protein	907	undefined	undefined	ko:K03086	Sigma70_r2	BAN_g4672_25	downstream	UniRef100_A0A1C6ERS9	98.3	Uncharacterized protein	1353	undefined	undefined	-	DUF4349,zf-HC2
BAN_14	BAN_14_19	BAN	k77_470037	3572	sub_G	41	no_sweep	0	BAN_g70914_4	in	UniRef100_R6H5S3	99.4	Uncharacterized protein	509	syn	Q->Q	-	-	-	-	-	-	-	-	-	-
BAN_14	BAN_14_20	BAN	k77_94382	2315	sub_G	41	no_sweep	0	BAN_g73254_2	in	UniRef100_R6G5J7	99	DNA polymerase IV	512	syn	T->T	ko:K02346	IMS,IMS_C,IMS_HHH	-	-	-	-	-	-	-	-
BAN_14	BAN_14_21	BAN	k77_223162	5140	sub_G	41	sweep	0	BAN_g23214_5	in	UniRef100_A0A3S0A0Y5	99.5	UPF0597 protein C6W64_008710	678	syn	Li->Li	-	SDH_alpha	-	-	-	-	-	-	-	-
BAN_14	BAN_14_22	BAN	k77_223162	5144	sub_A	41	sweep	0	BAN_g23214_5	in	UniRef100_A0A3S0A0Y5	99.5	UPF0597 protein C6W64_008710	674	syn	V->V	-	SDH_alpha	-	-	-	-	-	-	-	-
BAN_14	BAN_14_23	BAN	k77_154190	1402	sub_A	41	no_sweep	43	BAN_g85126_1	in	UniRef100_A0A416P1N8	52.566	Valine--tRNA ligase	263	syn	N->N	ko:K01873	Anticodon_1,Val_tRNA-synt_C,tRNA-synt_1	-	-	-	-	-	-	-	-
BAN_14	BAN_14_24	BAN	k77_130233	3177	sub_C	41	no_sweep	0	BAN_g62849_3	in	UniRef100_A0A1C6DJ06	100	Peptidoglycan L-alanyl-D-glutamate endopeptidase CwlK	287	syn	V->V	ko:K17733	CW_binding_1,PG_binding_1,Peptidase_M15_4	-	-	-	-	-	-	-	-
BAN_14	BAN_14_25	BAN	k77_166898	2616	sub_C	41	no_sweep	0	BAN_g54080_4	in	UniRef100_UPI000E52C26A	98.6	hypothetical protein	581	syn	T->T	-	-	-	-	-	-	-	-	-	-
BAN_14	BAN_14_26	BAN	k77_166898	2637	sub_C	41	no_sweep	0	BAN_g54080_4	in	UniRef100_UPI000E52C26A	98.6	hypothetical protein	602	syn	R->R	-	-	-	-	-	-	-	-	-	-
BAN_14	BAN_14_27	BAN	k77_170485	16389	sub_G	41	no_sweep	0	BAN_g9030_19	downstream	UniRef100_UPI000E688810	97.4	site-specific integrase	1273	undefined	undefined	-	Arm-DNA-bind_4,Phage_int_SAM_3,Phage_integrase	-	-	-	-	-	-	-	-
BAN_14	BAN_14_28	BAN	k77_170485	16443	sub_C	41	no_sweep	0	BAN_g9030_19	downstream	UniRef100_UPI000E688810	97.4	site-specific integrase	1327	undefined	undefined	-	Arm-DNA-bind_4,Phage_int_SAM_3,Phage_integrase	-	-	-	-	-	-	-	-
BAN_14	BAN_14_29	BAN	k77_170485	16470	sub_A	41	no_sweep	0	BAN_g9030_19	downstream	UniRef100_UPI000E688810	97.4	site-specific integrase	1354	undefined	undefined	-	Arm-DNA-bind_4,Phage_int_SAM_3,Phage_integrase	-	-	-	-	-	-	-	-
BAN_14	BAN_14_30	BAN	k77_195718	4706	dangleRight_BACK|+	41	no_sweep	0	BAN_g57092_2	in	UniRef100_UPI0012B390D1	99	alpha-mannosidase	3125	unknown	unknown	ko:K01191	Alpha-mann_mid,Glyco_hydro_38,Glyco_hydro_38C	-	-	-	-	-	-	-	-
BAN_14	BAN_14_31	BAN	k77_21209	5402	sub_C	41	no_sweep	0	BAN_g80735_6	downstream	UniRef100_A0A4Q1REP7	98.9	Indole-3-glycerol phosphate synthase	856	undefined	undefined	ko:K01609	IGPS	BAN_g80735_7	upstream	UniRef100_A0A1C6JR51	100	N-(5'-phosphoribosyl)anthranilate isomerase	-30	undefined	undefined	ko:K01817	PRAI
BAN_14	BAN_14_32	BAN	k77_236110	27281	sub_A	41	no_sweep	0	BAN_g94219_24	in	UniRef100_R6H1T3	97.7	HD domain-containing protein	405	non_syn	E->K	-	HD	-	-	-	-	-	-	-	-
BAN_14	BAN_14_33	BAN	k77_237680	2720	sub_G	41	no_sweep	0	BAN_g16229_2	in	UniRef100_R6G7F6	100	Uncharacterized protein	827	syn	E->E	-	-	-	-	-	-	-	-	-	-
BAN_14	BAN_14_34	BAN	k77_270550	1220	sub_G	41	no_sweep	0	-	-	-	-	-	-	-	-			-	-	-	-	-	-	-	-
BAN_14	BAN_14_35	BAN	k77_270550	1244	sub_A	41	no_sweep	0	-	-	-	-	-	-	-	-			-	-	-	-	-	-	-	-
BAN_14	BAN_14_36	BAN	k77_375618	2624	sub_G	41	no_sweep	0	BAN_g81975_3	in	na	-1	na	128	syn	R->R			-	-	-	-	-	-	-	-
BAN_14	BAN_14_37	BAN	k77_395218	18775	sub_G	41	no_sweep	0	BAN_g53905_16	in	UniRef100_A0A3R9YA21	97.9	ROK family protein	1000	non_syn	Y->C	-	HTH_24,ROK	-	-	-	-	-	-	-	-
BAN_14	BAN_14_38	BAN	k77_395218	18776	sub_G	41	no_sweep	0	BAN_g53905_16	in	UniRef100_A0A3R9YA21	97.9	ROK family protein	1001	non_syn	Y->*	-	HTH_24,ROK	-	-	-	-	-	-	-	-
BAN_14	BAN_14_39	BAN	k77_406555	25966	sub_G	41	no_sweep	0	BAN_g4672_23	in	UniRef100_UPI000E46A3AC	99.7	carbamoyl-phosphate synthase large subunit	2639	syn	E->E	ko:K01955	CPSase_L_D2,CPSase_L_D3,MGS	-	-	-	-	-	-	-	-
BAN_14	BAN_14_40	BAN	k77_462132	2703	sub_T	41	no_sweep	0	BAN_g58654_2	in	UniRef100_R6H5H0	95.948	BATS domain-containing protein	302	syn	R->R	ko:K03150	BATS,Radical_SAM	-	-	-	-	-	-	-	-
BAN_14	BAN_14_41	BAN	k77_94382	3227	sub_A	41	no_sweep	0	-	-	-	-	-	-	-	-			-	-	-	-	-	-	-	-
BAN_15	BAN_15_1	BAN	k77_292135	2115	sub_C	2	no_sweep	0	BAN_g52257_1	in	UniRef100_A0A174VBY4	100	Cyclic-di-AMP phosphodiesterase	1769	syn	S->S	-	DHH,DHHA1	-	-	-	-	-	-	-	-
BAN_15	BAN_15_2	BAN	k77_128312	10790	sub_A	2	no_sweep	0	BAN_g39618_11	in	UniRef100_C6JH16	100	Uncharacterized protein	1410	syn	R->R	-	Peptidase_S8	-	-	-	-	-	-	-	-
BAN_15	BAN_15_3	BAN	k77_445749	2222	sub_T	2	no_sweep	0	BAN_g36342_2	in	UniRef100_A0A173ZJI3	66.176	Argininosuccinate synthase	542	non_syn	R->S	ko:K01940	Arginosuc_synth	-	-	-	-	-	-	-	-
BAN_15	BAN_15_4	BAN	k77_409899	2355	sub_A	2	no_sweep	0	BAN_g45890_2	in	UniRef100_A0A174F2X7	98.187	Transposase domain (DUF772)	206	syn	F->F	-	DUF772	-	-	-	-	-	-	-	-
BAN_15	BAN_15_5	BAN	k77_324802	824	sub_C	4	no_sweep	0	BAN_g92445_1	in	UniRef100_A0A174C107	79.609	Sirohydrochlorin cobaltochelatase	410	syn	G->G	ko:K02190	CbiK	-	-	-	-	-	-	-	-
BAN_15	BAN_15_6	BAN	k77_324802	830	sub_T	4	no_sweep	0	BAN_g92445_1	in	UniRef100_A0A174C107	79.609	Sirohydrochlorin cobaltochelatase	416	syn	S->S	ko:K02190	CbiK	-	-	-	-	-	-	-	-
BAN_15	BAN_15_7	BAN	k77_324802	860	sub_G	4	no_sweep	0	BAN_g92445_1	in	UniRef100_A0A174C107	79.609	Sirohydrochlorin cobaltochelatase	446	syn	K->K	ko:K02190	CbiK	-	-	-	-	-	-	-	-
BAN_15	BAN_15_8	BAN	k77_324802	893	sub_T	4	no_sweep	0	BAN_g92445_1	in	UniRef100_A0A174C107	79.609	Sirohydrochlorin cobaltochelatase	479	syn	P->P	ko:K02190	CbiK	-	-	-	-	-	-	-	-
BAN_16	BAN_16_1	BAN	k77_170389	2259	sub_C	7	no_sweep	0	BAN_g7336_3	in	UniRef100_UPI000E54A903	99.8	ABC transporter permease	588	syn	Li->Li	ko:K02004	FtsX	-	-	-	-	-	-	-	-
BAN_16	BAN_16_2	BAN	k77_170389	2306	sub_A	7	no_sweep	0	BAN_g7336_3	in	UniRef100_UPI000E54A903	99.8	ABC transporter permease	635	non_syn	Vi->V	ko:K02004	FtsX	-	-	-	-	-	-	-	-
BAN_16	BAN_16_3	BAN	k77_170389	2307	sub_G	7	no_sweep	0	BAN_g7336_3	in	UniRef100_UPI000E54A903	99.8	ABC transporter permease	636	non_syn	T->A	ko:K02004	FtsX	-	-	-	-	-	-	-	-
BAN_16	BAN_16_4	BAN	k77_170389	2309	sub_T	7	no_sweep	0	BAN_g7336_3	in	UniRef100_UPI000E54A903	99.8	ABC transporter permease	638	syn	T->T	ko:K02004	FtsX	-	-	-	-	-	-	-	-
BAN_16	BAN_16_5	BAN	k77_170389	2332	sub_G	7	no_sweep	0	BAN_g7336_3	in	UniRef100_UPI000E54A903	99.8	ABC transporter permease	661	non_syn	Q->R	ko:K02004	FtsX	-	-	-	-	-	-	-	-
BAN_16	BAN_16_6	BAN	k77_170389	2338	sub_A	7	no_sweep	0	BAN_g7336_3	in	UniRef100_UPI000E54A903	99.8	ABC transporter permease	667	non_syn	G->D	ko:K02004	FtsX	-	-	-	-	-	-	-	-
BAN_16	BAN_16_7	BAN	k77_170389	2481	sub_A	7	no_sweep	0	BAN_g7336_3	in	UniRef100_UPI000E54A903	99.8	ABC transporter permease	810	non_syn	D->N	ko:K02004	FtsX	-	-	-	-	-	-	-	-
BAN_18	BAN_18_1	BAN	k77_17294	2616	sub_T	73	no_sweep	0	BAN_g32068_2	in	UniRef100_A0A414QPF1	99.539	Cation-translocating P-type ATPase	1826	syn	G->G	ko:K01537	Cation_ATPase,Cation_ATPase_C,Cation_ATPase_N,E1-E2_ATPase,Hydrolase	-	-	-	-	-	-	-	-
BAN_18	BAN_18_2	BAN	k77_126441	2383	sub_G	73	no_sweep	0	BAN_g13319_3	in	UniRef100_R6LQY6	98	Transcriptional regulator GntR family	244	non_syn	E->G	ko:K05799	FCD,GntR	-	-	-	-	-	-	-	-
BAN_18	BAN_18_3	BAN	k77_126441	2409	sub_A	73	no_sweep	0	BAN_g13319_3	in	UniRef100_R6LQY6	98	Transcriptional regulator GntR family	270	non_syn	Vi->Mi	ko:K05799	FCD,GntR	-	-	-	-	-	-	-	-
BAN_18	BAN_18_4	BAN	k77_150257	4056	sub_T	73	no_sweep	0	BAN_g32148_3	in	UniRef100_R6MJL7	100	UvrABC system protein C	914	syn	Ii->Ii	ko:K03703	GIY-YIG,HHH_2,HHH_5,UVR,UvrC_HhH_N	-	-	-	-	-	-	-	-
BAN_18	BAN_18_5	BAN	k77_157503	7311	sub_T	73	no_sweep	0	BAN_g30629_8	downstream	UniRef100_A0A174AU60	100	Uncharacterized protein	603	undefined	undefined	-	-	BAN_g30629_9	upstream	UniRef100_A0A174AUB1	100	Energy coupling factor transporter S component ThiW	-132	undefined	undefined	-	ThiW
BAN_18	BAN_18_6	BAN	k77_167277	2713	sub_A	73	no_sweep	0	BAN_g59516_3	downstream	UniRef100_A0A174B435	100	HTH-type transcriptional regulator PuuR	945	undefined	undefined	-	Cupin_2,HTH_3	BAN_g59516_4	upstream	UniRef100_A0A173QTC9	99.4	Xaa-Pro dipeptidase	-36	undefined	undefined	ko:K01262	Creatinase_N,Peptidase_M24
BAN_18	BAN_18_7	BAN	k77_187446	1932	sub_T	73	no_sweep	0	BAN_g37990_3	in	UniRef100_C0B5P6	99.5	NCS1 nucleoside transporter family protein	554	syn	R->R	-	Transp_cyt_pur	-	-	-	-	-	-	-	-
BAN_18	BAN_18_8	BAN	k77_230120	2401	sub_C	73	no_sweep	0	BAN_g16459_3	in	UniRef100_A0A174NIM6	99.6	N-acetylmuramoyl-L-alanine amidase AmiA	78	non_syn	Ii->V	ko:K01448	Amidase_3	-	-	-	-	-	-	-	-
BAN_18	BAN_18_9	BAN	k77_249210	2602	sub_G	73	no_sweep	0	BAN_g71764_2	in	UniRef100_A0A174NR41	100	DNA-binding response regulator	396	non_syn	S->G	-	Response_reg,Trans_reg_C	-	-	-	-	-	-	-	-
BAN_18	BAN_18_10	BAN	k77_249210	10917	sub_A	73	no_sweep	0	BAN_g71764_9	in	UniRef100_A0A173R0L7	100	Cyclic-di-AMP phosphodiesterase	18	syn	L->L	-	DHH,DHHA1	-	-	-	-	-	-	-	-
BAN_18	BAN_18_11	BAN	k77_251885	7678	sub_A	73	no_sweep	0	BAN_g12328_8	in	UniRef100_A0A174PJI1	100	Inner membrane ABC transporter permease protein ycjO	377	syn	Ii->Ii	-	BPD_transp_1	-	-	-	-	-	-	-	-
BAN_18	BAN_18_12	BAN	k77_251885	12589	sub_A	73	no_sweep	0	BAN_g12328_13	in	UniRef100_A0A173SIK0	100	SpoVA/SpoVAEb family sporulation membrane protein	428	syn	Y->Y	ko:K06405	SpoVAC_SpoVAEB	-	-	-	-	-	-	-	-
BAN_18	BAN_18_13	BAN	k77_304553	5902	sub_G	73	no_sweep	0	BAN_g21662_8	in	UniRef100_A0A174P598	100	DNA replication and repair protein RecF	692	syn	A->A	ko:K03629	SMC_N	-	-	-	-	-	-	-	-
BAN_18	BAN_18_14	BAN	k77_304807	6395	sub_C	73	no_sweep	0	BAN_g25108_6	in	UniRef100_A0A173YFN0	66.447	4-hydroxybenzoyl-CoA reductase subunit alpha	644	syn	A->A	-	Ald_Xan_dh_C,Ald_Xan_dh_C2	-	-	-	-	-	-	-	-
BAN_18	BAN_18_15	BAN	k77_349762	1156	sub_A	73	no_sweep	0	BAN_g33451_2	in	UniRef100_C0BDM9	99.8	Phosphoribosylamine--glycine ligase	1151	syn	D->D	ko:K01945	GARS_A,GARS_C,GARS_N	-	-	-	-	-	-	-	-
BAN_18	BAN_18_16	BAN	k77_355557	748	sub_A	73	no_sweep	0	BAN_g12619_2	in	UniRef100_A0A173S0G5	100	Galactoside transport system permease protein mglC	482	syn	Ii->Ii	ko:K10541	BPD_transp_2	-	-	-	-	-	-	-	-
BAN_18	BAN_18_17	BAN	k77_362280	2469	sub_A	73	no_sweep	0	BAN_g5451_2	in	UniRef100_A0A174C6K3	99.8	ATP-dependent helicase/nuclease subunit A	1383	syn	Li->Li	ko:K16898	PDDEXK_1,UvrD-helicase,UvrD_C	-	-	-	-	-	-	-	-
BAN_18	BAN_18_18	BAN	k77_362280	2929	sub_G	73	no_sweep	0	BAN_g5451_2	in	UniRef100_A0A174C6K3	99.8	ATP-dependent helicase/nuclease subunit A	923	syn	D->D	ko:K16898	PDDEXK_1,UvrD-helicase,UvrD_C	-	-	-	-	-	-	-	-
BAN_18	BAN_18_19	BAN	k77_364519	1900	sub_T	73	no_sweep	0	BAN_g40116_1	in	UniRef100_C0B8M8	95.827	ATPase/histidine kinase/DNA gyrase B/HSP90 domain protein	198	non_syn	A->T	-	HATPase_c,HisKA,Response_reg,dCache_1,sCache_2	-	-	-	-	-	-	-	-
BAN_18	BAN_18_20	BAN	k77_37351	1677	sub_A	73	no_sweep	0	BAN_g6242_2	in	UniRef100_C0BF78	99	Uncharacterized protein	1079	syn	K->K	ko:K02647	HTH_30	-	-	-	-	-	-	-	-
BAN_18	BAN_18_21	BAN	k77_386114	46292	sub_T	73	no_sweep	0	BAN_g29258_45	in	UniRef100_A0A173U7R2	100	Excinuclease ABC subunit A	2210	syn	E->E	-	ABC_tran	-	-	-	-	-	-	-	-
BAN_18	BAN_18_22	BAN	k77_390083	767	sub_T	73	no_sweep	0	BAN_g81321_2	in	UniRef100_A0A173RFG3	99.7	PTS sugar transporter subunit IIC	1025	syn	K->K	ko:K07035	PTS_EIIC_2	-	-	-	-	-	-	-	-
BAN_18	BAN_18_23	BAN	k77_399452	417	sub_A	73	no_sweep	0	BAN_g9758_1	downstream	UniRef100_C0BB05	98.78	Uncharacterized protein	414	undefined	undefined			BAN_g9758_2	downstream	UniRef100_A0A173TSR9	100	HTH-type transcriptional regulator iscR	769	undefined	undefined	-	Rrf2
BAN_18	BAN_18_24	BAN	k77_399452	429	sub_C	73	no_sweep	0	BAN_g9758_1	downstream	UniRef100_C0BB05	98.78	Uncharacterized protein	426	undefined	undefined			BAN_g9758_2	downstream	UniRef100_A0A173TSR9	100	HTH-type transcriptional regulator iscR	757	undefined	undefined	-	Rrf2
BAN_18	BAN_18_25	BAN	k77_399452	464	sub_G	73	no_sweep	0	BAN_g9758_1	downstream	UniRef100_C0BB05	98.78	Uncharacterized protein	461	undefined	undefined			BAN_g9758_2	downstream	UniRef100_A0A173TSR9	100	HTH-type transcriptional regulator iscR	722	undefined	undefined	-	Rrf2
BAN_18	BAN_18_26	BAN	k77_45527	975	del_1	73	no_sweep	0	BAN_g17193_1	upstream	UniRef100_A0A174GYS4	78.588	Putative transporter	-6	undefined	undefined	-	MFS_1	BAN_g17193_2	upstream	UniRef100_C0BFB8	100	Glutaminase	-189	undefined	undefined	ko:K01425	Glutaminase
BAN_18	BAN_18_27	BAN	k77_45527	976	sub_G	73	no_sweep	0	BAN_g17193_1	upstream	UniRef100_A0A174GYS4	78.588	Putative transporter	-7	undefined	undefined	-	MFS_1	BAN_g17193_2	upstream	UniRef100_C0BFB8	100	Glutaminase	-188	undefined	undefined	ko:K01425	Glutaminase
BAN_18	BAN_18_28	BAN	k77_45527	1000	sub_G	73	no_sweep	0	BAN_g17193_1	upstream	UniRef100_A0A174GYS4	78.588	Putative transporter	-31	undefined	undefined	-	MFS_1	BAN_g17193_2	upstream	UniRef100_C0BFB8	100	Glutaminase	-164	undefined	undefined	ko:K01425	Glutaminase
BAN_18	BAN_18_29	BAN	k77_45527	1004	sub_C	73	no_sweep	0	BAN_g17193_1	upstream	UniRef100_A0A174GYS4	78.588	Putative transporter	-35	undefined	undefined	-	MFS_1	BAN_g17193_2	upstream	UniRef100_C0BFB8	100	Glutaminase	-160	undefined	undefined	ko:K01425	Glutaminase
BAN_18	BAN_18_30	BAN	k77_56372	674	sub_G	73	no_sweep	0	BAN_g58199_2	in	UniRef100_A0A174AMS7	99.1	Hemolysin	556	non_syn	T->S	ko:K11068	HlyIII	-	-	-	-	-	-	-	-
BAN_18	BAN_18_31	BAN	k77_10095	1800	sub_T	73	no_sweep	0	BAN_g37263_1	in	UniRef100_A0A174C3W4	99.5	tRNA uridine 5-carboxymethylaminomethyl modification enzyme MnmG	368	syn	Q->Q	ko:K03495	GIDA,GIDA_assoc	-	-	-	-	-	-	-	-
BAN_18	BAN_18_32	BAN	k77_10095	1803	sub_A	73	no_sweep	0	BAN_g37263_1	in	UniRef100_A0A174C3W4	99.5	tRNA uridine 5-carboxymethylaminomethyl modification enzyme MnmG	365	syn	N->N	ko:K03495	GIDA,GIDA_assoc	-	-	-	-	-	-	-	-
BAN_18	BAN_18_33	BAN	k77_10095	1857	sub_A	73	no_sweep	0	BAN_g37263_1	in	UniRef100_A0A174C3W4	99.5	tRNA uridine 5-carboxymethylaminomethyl modification enzyme MnmG	311	syn	R->R	ko:K03495	GIDA,GIDA_assoc	-	-	-	-	-	-	-	-
BAN_18	BAN_18_34	BAN	k77_142807	8346	sub_A	73	no_sweep	0	BAN_g31914_9	in	UniRef100_A0A173WTG8	100	Dihydroxy-acid dehydratase	1640	syn	Q->Q	ko:K01687	ILVD_EDD	-	-	-	-	-	-	-	-
BAN_18	BAN_18_35	BAN	k77_142807	8530	sub_G	73	no_sweep	0	BAN_g31914_10	in	UniRef100_A0A173WW73	97.91	Ornithine cyclodeaminase	131	syn	P->P	ko:K01750	OCD_Mu_crystall	-	-	-	-	-	-	-	-
BAN_18	BAN_18_36	BAN	k77_14646	1256	sub_T	73	no_sweep	0	BAN_g93786_2	in	UniRef100_A0A173RB66	99.7	H-34	374	syn	K->K	ko:K06381	SpoIID	-	-	-	-	-	-	-	-
BAN_18	BAN_18_37	BAN	k77_14646	1985	sub_T	73	no_sweep	0	BAN_g93786_3	in	UniRef100_A0A174IC23	94.917	Alpha-1,4 glucan phosphorylase	2033	syn	K->K	ko:K00688	Phosphorylase	-	-	-	-	-	-	-	-
BAN_18	BAN_18_38	BAN	k77_160556	1147	sub_C	73	no_sweep	0	BAN_g67618_2	in	UniRef100_A0A174NS64	99.9	DNA polymerase III subunit alpha	3368	non_syn	Li->L	ko:K02337,ko:K14162	DNA_pol3_alpha,HHH_6,PHP,tRNA_anti-codon	-	-	-	-	-	-	-	-
BAN_18	BAN_18_39	BAN	k77_160556	3595	sub_T	73	no_sweep	0	BAN_g67618_2	in	UniRef100_A0A174NS64	99.9	DNA polymerase III subunit alpha	920	non_syn	Li->L	ko:K02337,ko:K14162	DNA_pol3_alpha,HHH_6,PHP,tRNA_anti-codon	-	-	-	-	-	-	-	-
BAN_18	BAN_18_40	BAN	k77_181038	3299	sub_A	73	no_sweep	0	BAN_g57714_4	in	UniRef100_R6LDY1	99.5	Imidazole glycerol phosphate synthase subunit HisH	207	non_syn	E->K	ko:K02501	GATase	-	-	-	-	-	-	-	-
BAN_18	BAN_18_41	BAN	k77_181038	3337	sub_T	73	no_sweep	0	BAN_g57714_4	in	UniRef100_R6LDY1	99.5	Imidazole glycerol phosphate synthase subunit HisH	245	syn	L->L	ko:K02501	GATase	-	-	-	-	-	-	-	-
BAN_18	BAN_18_42	BAN	k77_187446	2997	sub_A	73	no_sweep	0	BAN_g37990_4	in	UniRef100_A0A3R6E245	52.192	Uncharacterized protein	116	non_syn	Vi->V	ko:K07003	MMPL	-	-	-	-	-	-	-	-
BAN_18	BAN_18_43	BAN	k77_200433	1169	sub_A	73	no_sweep	0	BAN_g15001_2	in	UniRef100_R6MI76	99.6	HAD hydrolase family IIB	740	syn	T->T	-	Hydrolase_3	-	-	-	-	-	-	-	-
BAN_18	BAN_18_44	BAN	k77_249210	12317	sub_T	73	no_sweep	0	BAN_g71764_11	in	UniRef100_A0A174A9V9	71.986	UDP-N-acetylglucosamine diphosphorylase/glucosamine-1-phosphate N-acetyltransferase	556	non_syn	A->E	-	NTP_transferase	-	-	-	-	-	-	-	-
BAN_18	BAN_18_45	BAN	k77_259436	14596	sub_C	73	no_sweep	0	BAN_g13275_17	in	UniRef100_A0A174LV40	100	Carbamate kinase	548	syn	Ii->Ii	ko:K00926	AA_kinase	-	-	-	-	-	-	-	-
BAN_18	BAN_18_46	BAN	k77_261348	3805	sub_G	73	no_sweep	0	BAN_g44411_5	in	UniRef100_A0A412T549	99.5	Ammonium transporter	69	non_syn	Ii->V	ko:K03320	Ammonium_transp,P-II	-	-	-	-	-	-	-	-
BAN_18	BAN_18_47	BAN	k77_281768	212	sub_A	73	no_sweep	0	BAN_g19311_1	in	UniRef100_A0A174NAZ8	83.333	Adapter protein mecA 2	209	syn	K->K	ko:K16511	MecA	-	-	-	-	-	-	-	-
BAN_18	BAN_18_48	BAN	k77_281768	1535	sub_T	73	no_sweep	0	BAN_g19311_3	in	UniRef100_R6LR66	99.7	NlpC/P60 family protein	593	non_syn	Vi->V	ko:K21471	NLPC_P60,SH3_3	-	-	-	-	-	-	-	-
BAN_18	BAN_18_49	BAN	k77_281768	1536	sub_G	73	no_sweep	0	BAN_g19311_3	in	UniRef100_R6LR66	99.7	NlpC/P60 family protein	592	non_syn	Vi->A	ko:K21471	NLPC_P60,SH3_3	-	-	-	-	-	-	-	-
BAN_18	BAN_18_50	BAN	k77_284016	288	sub_A	73	no_sweep	0	BAN_g48191_1	in	UniRef100_A0A174AS08	66.666	Arginine decarboxylase	656	syn	P->P	ko:K01585	OKR_DC_1,OKR_DC_1_C	-	-	-	-	-	-	-	-
BAN_18	BAN_18_51	BAN	k77_299832	3288	sub_T	73	no_sweep	0	BAN_g59156_4	downstream	UniRef100_A0A3R6FGM5	98.5	Sensor histidine kinase	1287	undefined	undefined	ko:K19081	HATPase_c	BAN_g59156_5	upstream	UniRef100_A0A3R6JWT3	99.2	ABC transporter ATP-binding protein	-156	undefined	undefined	ko:K02003	ABC_tran
BAN_18	BAN_18_52	BAN	k77_304553	5056	sub_G	73	no_sweep	0	BAN_g21662_7	in	UniRef100_A0A1C5Y6W3	98.6	Ribosome-associated protein	68	non_syn	V->Vi	ko:K14761	S4_2	-	-	-	-	-	-	-	-
BAN_18	BAN_18_53	BAN	k77_318439	6644	sub_A	73	no_sweep	0	BAN_g14173_8	in	UniRef100_A0A173R7X7	99.7	Cysteine desulfurase	425	syn	Ii->Ii	ko:K04487	Aminotran_5	-	-	-	-	-	-	-	-
BAN_18	BAN_18_54	BAN	k77_351642	2085	sub_A	73	no_sweep	0	BAN_g58095_3	in	UniRef100_A0A3E4GM86	100	Acetolactate synthase	950	syn	P->P	ko:K01652	TPP_enzyme_C,TPP_enzyme_M,TPP_enzyme_N	-	-	-	-	-	-	-	-
BAN_18	BAN_18_55	BAN	k77_355557	4254	sub_C	73	no_sweep	0	BAN_g12619_4	upstream	UniRef100_R6LQY8	99.5	Peripla_BP_4 domain-containing protein	-226	undefined	undefined	ko:K10540	Peripla_BP_4	BAN_g12619_5	downstream	UniRef100_A0A3R6DWZ3	38.053	LacI family transcriptional regulator	396	undefined	undefined	-	Peripla_BP_4
BAN_18	BAN_18_56	BAN	k77_37351	2729	sub_A	73	no_sweep	0	BAN_g6242_3	in	UniRef100_C0BF77	87.112	Aconitase family protein	941	syn	P->P	ko:K01681	Aconitase,Aconitase_C	-	-	-	-	-	-	-	-
BAN_18	BAN_18_57	BAN	k77_379111	4576	sub_T	73	no_sweep	0	BAN_g33711_7	in	UniRef100_C0B9Q1	99.4	GST C-terminal domain-containing protein	633	syn	Li->Li	ko:K07393	GST_C_2,GST_N_2	-	-	-	-	-	-	-	-
BAN_18	BAN_18_58	BAN	k77_379111	6057	sub_C	73	no_sweep	0	BAN_g33711_9	in	UniRef100_R6LI77	99.5	Cys/Met metabolism PLP-dependent enzyme	605	syn	H->H	ko:K01739,ko:K01760	Cys_Met_Meta_PP	-	-	-	-	-	-	-	-
BAN_18	BAN_18_59	BAN	k77_386114	21683	sub_A	73	no_sweep	0	BAN_g29258_23	in	UniRef100_A0A3R6E0J3	100	Cobalt-precorrin-5B C(1)-methyltransferase	1112	syn	D->D	ko:K02188	CbiD	-	-	-	-	-	-	-	-
BAN_18	BAN_18_60	BAN	k77_390083	203	sub_G	73	no_sweep	0	BAN_g81321_1	in	UniRef100_E9RZB8	50.384	Uncharacterized protein	200	syn	R->R	-	DUF885	-	-	-	-	-	-	-	-
BAN_18	BAN_18_61	BAN	k77_390083	316	sub_G	73	no_sweep	0	BAN_g81321_1	in	UniRef100_E9RZB8	50.384	Uncharacterized protein	313	non_syn	N->S	-	DUF885	-	-	-	-	-	-	-	-
BAN_18	BAN_18_62	BAN	k77_429144	1570	sub_A	73	no_sweep	0	BAN_g8896_3	in	UniRef100_A0A3R6GET9	96.379	Glycosyltransferase	593	syn	Ii->Ii	ko:K12992	Glycos_transf_2	-	-	-	-	-	-	-	-
BAN_18	BAN_18_63	BAN	k77_445835	5318	sub_T	73	no_sweep	0	BAN_g38475_5	in	UniRef100_A0A173ZVS2	99.9	GTP pyrophosphokinase	2114	syn	A->A	ko:K00951	ACT_4,HD_4,RelA_SpoT,TGS	-	-	-	-	-	-	-	-
BAN_18	BAN_18_64	BAN	k77_450872	2697	sub_C	73	no_sweep	0	BAN_g5708_5	in	UniRef100_A0A173UX11	100	UGMP family protein	620	syn	Q->Q	ko:K14742	Acetyltransf_1,Peptidase_M22	-	-	-	-	-	-	-	-
BAN_18	BAN_18_65	BAN	k77_455676	997	sub_G	73	no_sweep	0	BAN_g77433_2	in	UniRef100_A0A3E4GMT0	97.4	NLPC_P60 domain-containing protein	439	non_syn	N->S	ko:K20742	3D,NLPC_P60,SH3_3	-	-	-	-	-	-	-	-
BAN_18	BAN_18_66	BAN	k77_455676	1019	sub_C	73	no_sweep	0	BAN_g77433_2	in	UniRef100_A0A3E4GMT0	97.4	NLPC_P60 domain-containing protein	461	non_syn	E->D	ko:K20742	3D,NLPC_P60,SH3_3	-	-	-	-	-	-	-	-
BAN_18	BAN_18_67	BAN	k77_467015	4777	sub_A	73	no_sweep	0	BAN_g25972_3	in	UniRef100_A0A412QE32	31.623	Isoleucine--tRNA ligase	797	syn	Ii->Ii	ko:K01870	Anticodon_1,tRNA-synt_1,zf-FPG_IleRS	-	-	-	-	-	-	-	-
BAN_18	BAN_18_68	BAN	k77_468097	5117	sub_G	73	no_sweep	0	-	-	-	-	-	-	-	-			-	-	-	-	-	-	-	-
BAN_18	BAN_18_69	BAN	k77_468097	5127	sub_C	73	no_sweep	0	-	-	-	-	-	-	-	-			-	-	-	-	-	-	-	-
BAN_18	BAN_18_70	BAN	k77_50060	3826	sub_G	73	no_sweep	0	BAN_g80121_4	downstream	UniRef100_A0A173XC10	100	Aspartate carbamoyltransferase regulatory chain	618	undefined	undefined	ko:K00610	PyrI,PyrI_C	-	-	-	-	-	-	-	-
BAN_18	BAN_18_71	BAN	k77_51686	938	sub_T	73	no_sweep	0	BAN_g97546_1	in	UniRef100_A0A174RAJ3	85.935	Uncharacterized protein	1224	non_syn	G->S	-	Peptidase_C39_2	-	-	-	-	-	-	-	-
BAN_18	BAN_18_72	BAN	k77_73756	1915	sub_T	73	no_sweep	0	BAN_g95564_2	in	UniRef100_A0A174AUQ8	100	PSP1 C-terminal conserved region	818	syn	R->R	-	PSP1	-	-	-	-	-	-	-	-
BAN_18	BAN_18_73	BAN	k77_96379	6861	sub_G	73	no_sweep	0	BAN_g4982_5	in	UniRef100_A0A174J5N8	99.4	Nuclease sbcCD subunit C	1405	non_syn	Mi->T	ko:K03546	AAA_23,AAA_29,SbcCD_C	-	-	-	-	-	-	-	-
BAN_18	BAN_18_74	BAN	k77_1334	13121	sub_T	156	sweep	0	BAN_g13717_12	in	UniRef100_A0A174ITQ9	99.1	Predicted membrane protein	1786	non_syn	F->Y	-	YfhO	-	-	-	-	-	-	-	-
BAN_18	BAN_18_75	BAN	k77_178279	3246	sub_C	156	sweep	0	BAN_g14023_4	in	UniRef100_A0A174E075	99.6	Uncharacterized protein	728	non_syn	V->Vi	-	-	-	-	-	-	-	-	-	-
BAN_18	BAN_18_76	BAN	k77_107716	579	sub_G	156	no_sweep	0	BAN_g58052_2	in	UniRef100_A0A3E4GPW6	98.2	Uncharacterized protein	329	non_syn	Vi->V	-	-	-	-	-	-	-	-	-	-
BAN_18	BAN_18_77	BAN	k77_107716	585	sub_A	156	no_sweep	0	BAN_g58052_2	in	UniRef100_A0A3E4GPW6	98.2	Uncharacterized protein	335	syn	G->G	-	-	-	-	-	-	-	-	-	-
BAN_18	BAN_18_78	BAN	k77_118791	11817	sub_T	156	no_sweep	0	BAN_g10369_11	downstream	UniRef100_A0A174CUW5	99.7	Probable cysteine desulfurase	1153	undefined	undefined	-	Aminotran_5	BAN_g10369_12	upstream	UniRef100_C0B6H8	100	Uncharacterized protein	-168	undefined	undefined	ko:K07112	Sulf_transp
BAN_18	BAN_18_79	BAN	k77_122308	17182	sub_C	156	no_sweep	0	BAN_g59999_22	in	UniRef100_A0A174DFH7	100	Endonuclease III	473	syn	P->P	ko:K10773	EndIII_4Fe-2S,HhH-GPD	-	-	-	-	-	-	-	-
BAN_18	BAN_18_80	BAN	k77_132674	757	sub_A	156	no_sweep	0	BAN_g90714_2	in	UniRef100_A0A173TQ59	99.8	Multidrug efflux protein	245	syn	T->T	-	MatE	-	-	-	-	-	-	-	-
BAN_18	BAN_18_81	BAN	k77_1334	262	sub_A	156	no_sweep	0	BAN_g13717_1	in	UniRef100_R5AT93	99.5	Site-specific recombinases DNA invertase Pin homologs	1677	non_syn	*->Q	-	DUF4368,Recombinase,Resolvase,Zn_ribbon_recom	-	-	-	-	-	-	-	-
BAN_18	BAN_18_82	BAN	k77_1334	270	ins_T	156	no_sweep	0	BAN_g13717_1	in	UniRef100_R5AT93	99.5	Site-specific recombinases DNA invertase Pin homologs	1669	unknown	unknown	-	DUF4368,Recombinase,Resolvase,Zn_ribbon_recom	-	-	-	-	-	-	-	-
BAN_18	BAN_18_83	BAN	k77_1334	615	sub_T	156	no_sweep	0	BAN_g13717_1	in	UniRef100_R5AT93	99.5	Site-specific recombinases DNA invertase Pin homologs	1324	non_syn	D->A	-	DUF4368,Recombinase,Resolvase,Zn_ribbon_recom	-	-	-	-	-	-	-	-
BAN_18	BAN_18_84	BAN	k77_1334	618	sub_A	156	no_sweep	0	BAN_g13717_1	in	UniRef100_R5AT93	99.5	Site-specific recombinases DNA invertase Pin homologs	1321	non_syn	V->A	-	DUF4368,Recombinase,Resolvase,Zn_ribbon_recom	-	-	-	-	-	-	-	-
BAN_18	BAN_18_85	BAN	k77_1334	14413	sub_C	156	no_sweep	0	BAN_g13717_12	in	UniRef100_A0A174ITQ9	99.1	Predicted membrane protein	494	non_syn	W->C	-	YfhO	-	-	-	-	-	-	-	-
BAN_18	BAN_18_86	BAN	k77_141095	1036	sub_T	156	no_sweep	0	BAN_g9969_2	in	UniRef100_A0A174B6E4	99.7	L-lactate dehydrogenase	545	syn	A->A	ko:K00016	Ldh_1_C,Ldh_1_N	-	-	-	-	-	-	-	-
BAN_18	BAN_18_87	BAN	k77_142280	6708	sub_T	156	no_sweep	0	BAN_g24926_6	in	UniRef100_A0A173YP30	99.8	Probable cation-transporting ATPase F	74	syn	P->P	ko:K12952	E1-E2_ATPase,Hydrolase	-	-	-	-	-	-	-	-
BAN_18	BAN_18_88	BAN	k77_142280	6732	sub_G	156	no_sweep	0	BAN_g24926_6	in	UniRef100_A0A173YP30	99.8	Probable cation-transporting ATPase F	50	syn	R->R	ko:K12952	E1-E2_ATPase,Hydrolase	-	-	-	-	-	-	-	-
BAN_18	BAN_18_89	BAN	k77_143450	1770	sub_A	156	no_sweep	0	BAN_g40514_2	in	UniRef100_A0A4Q5C9R0	100	DNA primase	426	non_syn	R->W	-	zf-CHC2	-	-	-	-	-	-	-	-
BAN_18	BAN_18_90	BAN	k77_143450	1800	sub_T	156	no_sweep	0	BAN_g40514_2	in	UniRef100_A0A4Q5C9R0	100	DNA primase	396	non_syn	E->K	-	zf-CHC2	-	-	-	-	-	-	-	-
BAN_18	BAN_18_91	BAN	k77_143450	1814	sub_C	156	no_sweep	0	BAN_g40514_2	in	UniRef100_A0A4Q5C9R0	100	DNA primase	382	non_syn	Li->R	-	zf-CHC2	-	-	-	-	-	-	-	-
BAN_18	BAN_18_92	BAN	k77_143450	1948	sub_T	156	no_sweep	0	BAN_g40514_2	in	UniRef100_A0A4Q5C9R0	100	DNA primase	248	syn	G->G	-	zf-CHC2	-	-	-	-	-	-	-	-
BAN_18	BAN_18_93	BAN	k77_143450	2157	sub_A	156	no_sweep	0	BAN_g40514_2	in	UniRef100_A0A4Q5C9R0	100	DNA primase	39	non_syn	R->W	-	zf-CHC2	-	-	-	-	-	-	-	-
BAN_18	BAN_18_94	BAN	k77_143450	2208	sub_A	156	no_sweep	0	BAN_g40514_2	upstream	UniRef100_A0A4Q5C9R0	100	DNA primase	-12	undefined	undefined	-	zf-CHC2	BAN_g40514_3	downstream	UniRef100_A0A174ISJ3	99.8	Uncharacterized protein	1528	undefined	undefined	-	-
BAN_18	BAN_18_95	BAN	k77_157503	7712	sub_C	156	no_sweep	0	BAN_g30629_9	in	UniRef100_A0A174AUB1	100	Energy coupling factor transporter S component ThiW	269	syn	V->V	-	ThiW	-	-	-	-	-	-	-	-
BAN_18	BAN_18_96	BAN	k77_159193	1251	sub_T	156	no_sweep	0	BAN_g51226_3	in	UniRef100_C0BB64	36.623	Anaerobic ribonucleoside-triphosphate reductase	587	syn	S->S	ko:K21636	ATP-cone,NRDD	-	-	-	-	-	-	-	-
BAN_18	BAN_18_97	BAN	k77_165393	8762	sub_G	156	no_sweep	0	BAN_g36737_10	in	UniRef100_A0A173Y0Z9	99.8	Probable cell division protein ytgP	1167	syn	Li->Li	ko:K06409	Polysacc_synt,Polysacc_synt_C	-	-	-	-	-	-	-	-
BAN_18	BAN_18_98	BAN	k77_166160	1265	sub_T	156	no_sweep	0	BAN_g44975_1	in	UniRef100_A0A3E4GPX3	95.753	Multifunctional fusion protein	1175	syn	C->C	ko:K01962,ko:K01963	ACCA,Carboxyl_trans	-	-	-	-	-	-	-	-
BAN_18	BAN_18_99	BAN	k77_167277	2715	sub_C	156	no_sweep	0	BAN_g59516_3	downstream	UniRef100_A0A174B435	100	HTH-type transcriptional regulator PuuR	947	undefined	undefined	-	Cupin_2,HTH_3	BAN_g59516_4	upstream	UniRef100_A0A173QTC9	99.4	Xaa-Pro dipeptidase	-34	undefined	undefined	ko:K01262	Creatinase_N,Peptidase_M24
BAN_18	BAN_18_100	BAN	k77_167277	2748	sub_A	156	no_sweep	0	BAN_g59516_3	downstream	UniRef100_A0A174B435	100	HTH-type transcriptional regulator PuuR	980	undefined	undefined	-	Cupin_2,HTH_3	BAN_g59516_4	upstream	UniRef100_A0A173QTC9	99.4	Xaa-Pro dipeptidase	-1	undefined	undefined	ko:K01262	Creatinase_N,Peptidase_M24
BAN_18	BAN_18_101	BAN	k77_176904	1732	sub_C	156	no_sweep	0	BAN_g96927_2	in	UniRef100_A0A3E4GQP3	99.6	Magnesium transporter MgtE	1187	syn	F->F	ko:K06213	CBS,MgtE,MgtE_N	-	-	-	-	-	-	-	-
BAN_18	BAN_18_102	BAN	k77_187066	278	sub_T	156	no_sweep	0	BAN_g32050_1	in	UniRef100_A0A174LH80	67.048	Anaerobic ribonucleoside-triphosphate reductase	1154	syn	K->K	ko:K21636	ATP-cone,NRDD	-	-	-	-	-	-	-	-
BAN_18	BAN_18_103	BAN	k77_194080	2399	sub_C	156	no_sweep	0	BAN_g33452_2	downstream	UniRef100_R6LEU0	99.3	Spore germination protein AF	1415	undefined	undefined	ko:K06408	GerA	BAN_g33452_3	downstream	na	-1	na	248	undefined	undefined
BAN_18	BAN_18_104	BAN	k77_196890	762	sub_T	156	no_sweep	0	BAN_g71196_2	in	UniRef100_A0A174DM00	100	Transcription elongation factor GreA	245	non_syn	Vi->V	ko:K03624	GreA_GreB,GreA_GreB_N	-	-	-	-	-	-	-	-
BAN_18	BAN_18_105	BAN	k77_196890	6939	sub_G	156	no_sweep	0	BAN_g71196_8	in	UniRef100_A0A174DHL8	100	DNA-binding response regulator	156	syn	Li->Li	-	Response_reg,Trans_reg_C	-	-	-	-	-	-	-	-
BAN_18	BAN_18_106	BAN	k77_202425	2848	sub_T	156	no_sweep	0	BAN_g43124_6	in	UniRef100_C0B9W1	100	Uncharacterized protein	286	non_syn	R->Q	-	ATP-synt_I	-	-	-	-	-	-	-	-
BAN_18	BAN_18_107	BAN	k77_218686	3594	sub_G	156	no_sweep	0	BAN_g64733_6	in	UniRef100_A0A3E4GT28	98.599	Spermidine/putrescine import ATP-binding protein PotA	317	syn	G->G	ko:K11072	ABC_tran,TOBE_2	-	-	-	-	-	-	-	-
BAN_18	BAN_18_108	BAN	k77_230120	3264	sub_G	156	no_sweep	0	BAN_g16459_4	in	UniRef100_A0A174NEZ9	99.7	Putative sporulation-specific glycosylase ydhD	1164	syn	Li->Li	-	CW_binding_2,Cu_amine_oxidN1,Glyco_hydro_18,SH3_3	-	-	-	-	-	-	-	-
BAN_18	BAN_18_109	BAN	k77_244755	2689	sub_C	156	no_sweep	0	BAN_g13454_3	upstream	UniRef100_R6LPV9	99.186	Amino acid carrier protein	-9	undefined	undefined	ko:K03310	Na_Ala_symp	BAN_g13454_4	downstream	UniRef100_A0A173WI08	69.307	Cyclic di-GMP phosphodiesterase response regulator RpfG	407	undefined	undefined	ko:K07814	GGDEF,HD,HD_5,Response_reg
BAN_18	BAN_18_110	BAN	k77_251885	12557	sub_G	156	no_sweep	0	BAN_g12328_12	upstream	UniRef100_C0BDP5	99.11	Stage V sporulation protein AD	-15	undefined	undefined	ko:K06406	SpoVAD	BAN_g12328_13	downstream	UniRef100_A0A173SIK0	100	SpoVA/SpoVAEb family sporulation membrane protein	460	undefined	undefined	ko:K06405	SpoVAC_SpoVAEB
BAN_18	BAN_18_111	BAN	k77_259436	12605	sub_T	156	no_sweep	0	BAN_g13275_14	in	UniRef100_A0A174I5E1	98.7	Transcriptional repressor NrdR	11	syn	P->P	ko:K07738	ATP-cone	-	-	-	-	-	-	-	-
BAN_18	BAN_18_112	BAN	k77_259436	12631	sub_C	156	no_sweep	0	BAN_g13275_14	upstream	UniRef100_A0A174I5E1	98.7	Transcriptional repressor NrdR	-15	undefined	undefined	ko:K07738	ATP-cone	BAN_g13275_15	downstream	UniRef100_A0A173S2F1	99.6	Bifunctional NMN adenylyltransferase/Nudix hydrolase	799	undefined	undefined	ko:K03574	NUDIX
BAN_18	BAN_18_113	BAN	k77_265670	1492	sub_C	156	no_sweep	0	BAN_g96904_2	in	UniRef100_A0A173UPK6	99.6	Maltose transport system permease protein malG	414	non_syn	R->G	ko:K10119	BPD_transp_1	-	-	-	-	-	-	-	-
BAN_18	BAN_18_114	BAN	k77_304553	5491	sub_G	156	no_sweep	0	BAN_g21662_8	in	UniRef100_A0A174P598	100	DNA replication and repair protein RecF	281	syn	G->G	ko:K03629	SMC_N	-	-	-	-	-	-	-	-
BAN_18	BAN_18_115	BAN	k77_3142	6332	sub_C	156	no_sweep	0	BAN_g37035_6	in	UniRef100_C0B868	96.233	UDP-N-acetylmuramate--L-alanine ligase	494	syn	P->P	ko:K01924	Mur_ligase,Mur_ligase_C,Mur_ligase_M	-	-	-	-	-	-	-	-
BAN_18	BAN_18_116	BAN	k77_3142	7288	sub_G	156	no_sweep	0	BAN_g37035_7	in	UniRef100_C0B867	99.8	Glucose-1-phosphate adenylyltransferase	362	syn	Q->Q	ko:K00975	Hexapep,NTP_transferase	-	-	-	-	-	-	-	-
BAN_18	BAN_18_117	BAN	k77_3142	11180	sub_A	156	no_sweep	0	BAN_g37035_11	in	UniRef100_A0A174A6A0	100	UDP-N-acetylmuramoyl-tripeptide--D-alanyl-D-alanine ligase	863	syn	Y->Y	ko:K01929	Mur_ligase,Mur_ligase_C,Mur_ligase_M	-	-	-	-	-	-	-	-
BAN_18	BAN_18_118	BAN	k77_3142	11183	sub_A	156	no_sweep	0	BAN_g37035_11	in	UniRef100_A0A174A6A0	100	UDP-N-acetylmuramoyl-tripeptide--D-alanyl-D-alanine ligase	860	syn	V->V	ko:K01929	Mur_ligase,Mur_ligase_C,Mur_ligase_M	-	-	-	-	-	-	-	-
BAN_18	BAN_18_119	BAN	k77_3142	11198	sub_A	156	no_sweep	0	BAN_g37035_11	in	UniRef100_A0A174A6A0	100	UDP-N-acetylmuramoyl-tripeptide--D-alanyl-D-alanine ligase	845	syn	P->P	ko:K01929	Mur_ligase,Mur_ligase_C,Mur_ligase_M	-	-	-	-	-	-	-	-
BAN_18	BAN_18_120	BAN	k77_3142	14239	sub_G	156	no_sweep	0	BAN_g37035_13	in	UniRef100_A0A3E4GM64	99.2	1-acyl-sn-glycerol-3-phosphate acyltransferase	47	syn	Ii->Ii	ko:K00655	Acyltransferase	-	-	-	-	-	-	-	-
BAN_18	BAN_18_121	BAN	k77_3142	16669	sub_A	156	no_sweep	0	BAN_g37035_16	in	UniRef100_C0B856	100	4-diphosphocytidyl-2-C-methyl-D-erythritol kinase	167	syn	S->S	ko:K00919	GHMP_kinases_C,GHMP_kinases_N	-	-	-	-	-	-	-	-
BAN_18	BAN_18_122	BAN	k77_316841	8852	sub_G	156	no_sweep	0	BAN_g94445_8	in	UniRef100_R6LFS3	82.197	Cyclic diguanylate phosphodiesterase (EAL) domain protein	472	non_syn	L->S	-	EAL,GGDEF	-	-	-	-	-	-	-	-
BAN_18	BAN_18_123	BAN	k77_329750	5471	sub_G	156	no_sweep	0	BAN_g66486_4	in	UniRef100_A0A174AB28	100	DUF979 domain-containing protein	432	non_syn	V->Ii	-	DUF979	-	-	-	-	-	-	-	-
BAN_18	BAN_18_124	BAN	k77_343073	5840	sub_T	156	no_sweep	0	BAN_g42447_7	in	UniRef100_R6LE10	99.6	Pantothenate synthetase	351	non_syn	K->Q	ko:K01918	Pantoate_ligase	-	-	-	-	-	-	-	-
BAN_18	BAN_18_125	BAN	k77_349762	580	del_2	156	no_sweep	0	BAN_g33451_1	upstream	UniRef100_C0BDN2	91.208	Putative valine--tRNA ligase	-37	undefined	undefined	ko:K01873	Anticodon_1,Val_tRNA-synt_C,tRNA-synt_1	BAN_g33451_2	downstream	UniRef100_C0BDM9	99.8	Phosphoribosylamine--glycine ligase	1727	undefined	undefined	ko:K01945	GARS_A,GARS_C,GARS_N
BAN_18	BAN_18_126	BAN	k77_35296	819	sub_C	156	no_sweep	0	BAN_g73818_1	in	UniRef100_C0BBA9	94.829	Phosphoribulokinase/uridine kinase family protein	781	non_syn	N->S	ko:K00876	PRK	-	-	-	-	-	-	-	-
BAN_18	BAN_18_127	BAN	k77_35296	821	sub_G	156	no_sweep	0	BAN_g73818_1	in	UniRef100_C0BBA9	94.829	Phosphoribulokinase/uridine kinase family protein	779	syn	G->G	ko:K00876	PRK	-	-	-	-	-	-	-	-
BAN_18	BAN_18_128	BAN	k77_35296	830	sub_C	156	no_sweep	0	BAN_g73818_1	in	UniRef100_C0BBA9	94.829	Phosphoribulokinase/uridine kinase family protein	770	non_syn	V->Vi	ko:K00876	PRK	-	-	-	-	-	-	-	-
BAN_18	BAN_18_129	BAN	k77_364519	4163	sub_T	156	no_sweep	0	BAN_g40116_4	in	UniRef100_A0A174DZK5	100	Citrate lyase alpha chain	1418	syn	E->E	ko:K01643	CitF	-	-	-	-	-	-	-	-
BAN_18	BAN_18_130	BAN	k77_364519	4190	sub_T	156	no_sweep	0	BAN_g40116_4	in	UniRef100_A0A174DZK5	100	Citrate lyase alpha chain	1391	syn	V->V	ko:K01643	CitF	-	-	-	-	-	-	-	-
BAN_18	BAN_18_131	BAN	k77_366438	2774	sub_C	156	no_sweep	0	BAN_g67346_2	in	UniRef100_A0A174H2A3	99.3	Histidine kinase	607	non_syn	N->S	-	HATPase_c,HisKA	-	-	-	-	-	-	-	-
BAN_18	BAN_18_132	BAN	k77_372191	3584	sub_C	156	no_sweep	0	BAN_g37328_3	in	UniRef100_A0A173RDQ3	96.652	Gliding-associated putative ABC transporter substrate-binding component GldG	512	syn	K->K	ko:K01992	ABC_transp_aux	-	-	-	-	-	-	-	-
BAN_18	BAN_18_133	BAN	k77_37351	459	sub_C	156	no_sweep	0	BAN_g6242_1	in	UniRef100_A0A3E4GP37	98.338	Signal peptidase I	458	syn	S->S	-	Peptidase_S24	-	-	-	-	-	-	-	-
BAN_18	BAN_18_134	BAN	k77_37351	462	sub_C	156	no_sweep	0	BAN_g6242_1	in	UniRef100_A0A3E4GP37	98.338	Signal peptidase I	461	non_syn	Mi->Ii	-	Peptidase_S24	-	-	-	-	-	-	-	-
BAN_18	BAN_18_135	BAN	k77_376854	5686	sub_G	156	no_sweep	0	BAN_g2699_7	in	UniRef100_A0A3R6E4J0	98.7	D-proline reductase (Dithiol) proprotein PrdA	567	non_syn	S->P	ko:K10793	Gly_reductase	-	-	-	-	-	-	-	-
BAN_18	BAN_18_136	BAN	k77_378237	1362	sub_A	156	no_sweep	0	BAN_g22879_2	in	UniRef100_A0A173ZJ14	99.6	Glutamyl-tRNA(Gln) amidotransferase subunit A	413	syn	Y->Y	ko:K02433	Amidase	-	-	-	-	-	-	-	-
BAN_18	BAN_18_137	BAN	k77_378237	1383	sub_G	156	no_sweep	0	BAN_g22879_2	in	UniRef100_A0A173ZJ14	99.6	Glutamyl-tRNA(Gln) amidotransferase subunit A	392	syn	S->S	ko:K02433	Amidase	-	-	-	-	-	-	-	-
BAN_18	BAN_18_138	BAN	k77_378773	5293	sub_G	156	no_sweep	0	BAN_g29857_4	in	UniRef100_A0A174H2Z6	100	Probable sensor-like histidine kinase YehU	1529	syn	T->T	-	HAMP,HATPase_c,His_kinase,dCache_1	-	-	-	-	-	-	-	-
BAN_18	BAN_18_139	BAN	k77_381108	1623	sub_C	156	no_sweep	0	BAN_g59757_2	in	UniRef100_A0A174M027	99.5	Vacuole effluxer Atg22 like	542	syn	S->S	ko:K06902	ATG22	-	-	-	-	-	-	-	-
BAN_18	BAN_18_140	BAN	k77_386114	6467	sub_G	156	no_sweep	0	BAN_g29258_5	in	UniRef100_A0A174K9B8	99.8	Multidrug export protein mepA	182	syn	A->A	-	MatE	-	-	-	-	-	-	-	-
BAN_18	BAN_18_141	BAN	k77_390083	1144	sub_C	156	no_sweep	0	BAN_g81321_2	in	UniRef100_A0A173RFG3	99.7	PTS sugar transporter subunit IIC	648	non_syn	Ii->V	ko:K07035	PTS_EIIC_2	-	-	-	-	-	-	-	-
BAN_18	BAN_18_142	BAN	k77_391442	4242	sub_G	156	no_sweep	0	BAN_g282_5	in	UniRef100_A0A1C5WJD2	100	Rod shape-determining protein RodA	351	non_syn	L->V	ko:K05837	FTSW_RODA_SPOVE	-	-	-	-	-	-	-	-
BAN_18	BAN_18_143	BAN	k77_414063	2479	sub_A	156	no_sweep	0	BAN_g7540_4	in	UniRef100_A0A173YVW8	100	Glycerol kinase	410	syn	G->G	ko:K00864	FGGY_C,FGGY_N	-	-	-	-	-	-	-	-
BAN_18	BAN_18_144	BAN	k77_414063	3250	sub_G	156	no_sweep	0	BAN_g7540_4	in	UniRef100_A0A173YVW8	100	Glycerol kinase	1181	syn	K->K	ko:K00864	FGGY_C,FGGY_N	-	-	-	-	-	-	-	-
BAN_18	BAN_18_145	BAN	k77_414063	5285	sub_G	156	no_sweep	0	BAN_g7540_6	in	UniRef100_A0A173QVV1	99.2	L-2-hydroxyglutarate oxidase LhgO	800	syn	A->A	-	DAO,Fer2_BFD	-	-	-	-	-	-	-	-
BAN_18	BAN_18_146	BAN	k77_414063	5318	sub_A	156	no_sweep	0	BAN_g7540_6	in	UniRef100_A0A173QVV1	99.2	L-2-hydroxyglutarate oxidase LhgO	833	syn	T->T	-	DAO,Fer2_BFD	-	-	-	-	-	-	-	-
BAN_18	BAN_18_147	BAN	k77_414063	5330	sub_T	156	no_sweep	0	BAN_g7540_6	in	UniRef100_A0A173QVV1	99.2	L-2-hydroxyglutarate oxidase LhgO	845	syn	G->G	-	DAO,Fer2_BFD	-	-	-	-	-	-	-	-
BAN_18	BAN_18_148	BAN	k77_415025	2430	sub_G	156	no_sweep	0	BAN_g23899_4	in	UniRef100_A0A173QYE9	99.9	DNA translocase FtsK	3265	non_syn	A->V	ko:K03466	FHA,FtsK_SpoIIIE	-	-	-	-	-	-	-	-
BAN_18	BAN_18_149	BAN	k77_446865	506	sub_C	156	no_sweep	0	BAN_g52200_2	in	UniRef100_A0A173R8F7	90.88	Shikimate dehydrogenase (NADP(+))	195	syn	Li->Li	ko:K00014	F420_oxidored,Shikimate_DH,Shikimate_dh_N	-	-	-	-	-	-	-	-
BAN_18	BAN_18_150	BAN	k77_446865	1127	sub_C	156	no_sweep	0	BAN_g52200_2	in	UniRef100_A0A173R8F7	90.88	Shikimate dehydrogenase (NADP(+))	816	syn	Li->Li	ko:K00014	F420_oxidored,Shikimate_DH,Shikimate_dh_N	-	-	-	-	-	-	-	-
BAN_18	BAN_18_151	BAN	k77_451154	2329	sub_T	156	no_sweep	0	BAN_g9682_3	in	UniRef100_A0A174DJU6	99.7	DNA topoisomerase 3	754	non_syn	G->E	ko:K03169	Topoisom_bac,Toprim	-	-	-	-	-	-	-	-
BAN_18	BAN_18_152	BAN	k77_460578	880	sub_C	156	no_sweep	0	BAN_g36329_2	in	UniRef100_R6MI34	98.9	Endonuclease/exonuclease/phosphatase family protein	1015	non_syn	C->Y	-	Exo_endo_phos	-	-	-	-	-	-	-	-
BAN_18	BAN_18_153	BAN	k77_460578	1082	sub_C	156	no_sweep	0	BAN_g36329_2	in	UniRef100_R6MI34	98.9	Endonuclease/exonuclease/phosphatase family protein	813	non_syn	N->D	-	Exo_endo_phos	-	-	-	-	-	-	-	-
BAN_18	BAN_18_154	BAN	k77_467015	3917	sub_G	156	no_sweep	0	BAN_g25972_2	downstream	UniRef100_A0A174AMX4	99.4	D-alanyl-D-alanine carboxypeptidase dacB	1866	undefined	undefined	ko:K01286,ko:K07258	PBP5_C,Peptidase_S11	BAN_g25972_3	upstream	UniRef100_A0A412QE32	31.623	Isoleucine--tRNA ligase	-63	undefined	undefined	ko:K01870	Anticodon_1,tRNA-synt_1,zf-FPG_IleRS
BAN_18	BAN_18_155	BAN	k77_468097	3257	sub_T	156	no_sweep	0	BAN_g42572_4	in	UniRef100_A0A174RQP7	100	DeoR/GlpR transcriptional regulator	587	syn	A->A	ko:K03436	DeoRC,HTH_DeoR	-	-	-	-	-	-	-	-
BAN_18	BAN_18_156	BAN	k77_56372	450	sub_G	156	no_sweep	0	BAN_g58199_1	downstream	UniRef100_A0A3E4GL00	20.155	M23 family peptidase	447	undefined	undefined	-	Peptidase_M23	BAN_g58199_2	downstream	UniRef100_A0A174AMS7	99.1	Hemolysin	780	undefined	undefined	ko:K11068	HlyIII
BAN_18	BAN_18_157	BAN	k77_96379	9446	del_1	156	no_sweep	0	BAN_g4982_6	upstream	UniRef100_A0A174JCN5	99.7	Nuclease SbcCD subunit D	-47	undefined	undefined	ko:K03547	Metallophos,SbcD_C	BAN_g4982_7	downstream	UniRef100_C0B5A2	63.513	Uncharacterized protein	316	undefined	undefined	-	HTH_17
BAN_18	BAN_18_158	BAN	k77_118791	9073	sub_A	156	no_sweep	0	BAN_g10369_9	in	UniRef100_A0A174CQ95	99.8	SelB translation factor	1253	non_syn	D->E	ko:K03833	GTP_EFTU,GTP_EFTU_D2,SelB-wing_2,SelB-wing_3	-	-	-	-	-	-	-	-
BAN_18	BAN_18_159	BAN	k77_118791	11764	sub_G	156	no_sweep	0	BAN_g10369_11	in	UniRef100_A0A174CUW5	99.7	Probable cysteine desulfurase	1100	syn	T->T	-	Aminotran_5	-	-	-	-	-	-	-	-
BAN_18	BAN_18_160	BAN	k77_132772	540	sub_T	156	no_sweep	0	BAN_g91766_1	in	UniRef100_A0A173RZZ9	99.7	Aldose 1-epimerase	172	non_syn	A->Vi	-	Aldose_epim	-	-	-	-	-	-	-	-
BAN_18	BAN_18_161	BAN	k77_142280	321	sub_T	156	no_sweep	0	BAN_g24926_2	in	UniRef100_A0A173XCA7	100	Beta-lactamase superfamily domain	632	syn	E->E	-	Lactamase_B_3	-	-	-	-	-	-	-	-
BAN_18	BAN_18_162	BAN	k77_143450	374	sub_C	156	no_sweep	0	BAN_g40514_1	in	UniRef100_A0A1C6G4B9	99.6	Predicted P-loop ATPase and inactivated derivatives	1197	non_syn	T->A	-	VirE	-	-	-	-	-	-	-	-
BAN_18	BAN_18_163	BAN	k77_143450	494	sub_T	156	no_sweep	0	BAN_g40514_1	in	UniRef100_A0A1C6G4B9	99.6	Predicted P-loop ATPase and inactivated derivatives	1077	non_syn	A->T	-	VirE	-	-	-	-	-	-	-	-
BAN_18	BAN_18_164	BAN	k77_143450	717	sub_G	156	no_sweep	0	BAN_g40514_1	in	UniRef100_A0A1C6G4B9	99.6	Predicted P-loop ATPase and inactivated derivatives	854	syn	A->A	-	VirE	-	-	-	-	-	-	-	-
BAN_18	BAN_18_165	BAN	k77_143450	744	sub_A	156	no_sweep	0	BAN_g40514_1	in	UniRef100_A0A1C6G4B9	99.6	Predicted P-loop ATPase and inactivated derivatives	827	syn	T->T	-	VirE	-	-	-	-	-	-	-	-
BAN_18	BAN_18_166	BAN	k77_143450	2438	sub_A	156	no_sweep	0	BAN_g40514_3	in	UniRef100_A0A174ISJ3	99.8	Uncharacterized protein	1298	syn	V->V	-	-	-	-	-	-	-	-	-	-
BAN_18	BAN_18_167	BAN	k77_143450	2712	sub_T	156	no_sweep	0	BAN_g40514_3	in	UniRef100_A0A174ISJ3	99.8	Uncharacterized protein	1024	non_syn	T->N	-	-	-	-	-	-	-	-	-	-
BAN_18	BAN_18_168	BAN	k77_143450	3791	sub_T	156	no_sweep	0	BAN_g40514_3	upstream	UniRef100_A0A174ISJ3	99.8	Uncharacterized protein	-55	undefined	undefined	-	-	BAN_g40514_4	downstream	UniRef100_A0A1C6G4K3	98	Uncharacterized protein	660	undefined	undefined	-	-
BAN_18	BAN_18_169	BAN	k77_143450	4953	sub_G	156	no_sweep	0	BAN_g40514_6	in	UniRef100_A0A174IS93	100	Uncharacterized protein	9	non_syn	W->R	-	-	-	-	-	-	-	-	-	-
BAN_18	BAN_18_170	BAN	k77_14646	3617	sub_G	156	no_sweep	0	BAN_g93786_3	in	UniRef100_A0A174IC23	94.917	Alpha-1,4 glucan phosphorylase	401	syn	Ii->Ii	ko:K00688	Phosphorylase	-	-	-	-	-	-	-	-
BAN_18	BAN_18_171	BAN	k77_151477	3423	sub_T	156	no_sweep	0	BAN_g50781_5	in	UniRef100_A0A3R6BR23	62.244	Phosphoribosylaminoimidazolecarboxamide formyltransferase	524	syn	P->P	ko:K00602	AICARFT_IMPCHas	-	-	-	-	-	-	-	-
BAN_18	BAN_18_172	BAN	k77_151477	3426	sub_A	156	no_sweep	0	BAN_g50781_5	in	UniRef100_A0A3R6BR23	62.244	Phosphoribosylaminoimidazolecarboxamide formyltransferase	527	syn	T->T	ko:K00602	AICARFT_IMPCHas	-	-	-	-	-	-	-	-
BAN_18	BAN_18_173	BAN	k77_153619	2343	sub_C	156	no_sweep	0	BAN_g77485_3	in	UniRef100_A0A412QPI1	67.1	Aldehyde dehydrogenase	512	syn	G->G	ko:K00128,ko:K22445	Aldedh	-	-	-	-	-	-	-	-
BAN_18	BAN_18_174	BAN	k77_170686	2376	sub_G	156	no_sweep	0	BAN_g11144_3	in	UniRef100_A0A174ACA4	99.4	Carnitine operon protein CaiE	139	non_syn	R->K	ko:K02617	Hexapep,Hexapep_2	-	-	-	-	-	-	-	-
BAN_18	BAN_18_175	BAN	k77_170686	8408	sub_A	156	no_sweep	0	BAN_g11144_10	in	UniRef100_A0A173U2S0	98.7	Uncharacterized beta-barrel protein ywiB	268	non_syn	T->Mi	-	DUF1934	-	-	-	-	-	-	-	-
BAN_18	BAN_18_176	BAN	k77_170686	8587	sub_C	156	no_sweep	0	BAN_g11144_10	in	UniRef100_A0A173U2S0	98.7	Uncharacterized beta-barrel protein ywiB	89	syn	E->E	-	DUF1934	-	-	-	-	-	-	-	-
BAN_18	BAN_18_177	BAN	k77_170686	8590	sub_A	156	no_sweep	0	BAN_g11144_10	in	UniRef100_A0A173U2S0	98.7	Uncharacterized beta-barrel protein ywiB	86	syn	Ii->Ii	-	DUF1934	-	-	-	-	-	-	-	-
BAN_18	BAN_18_178	BAN	k77_17462	9305	sub_T	156	no_sweep	0	BAN_g34058_7	in	UniRef100_A0A173YN17	100	Cupin domain-containing protein	303	non_syn	E->K	-	Cupin_2	-	-	-	-	-	-	-	-
BAN_18	BAN_18_179	BAN	k77_178010	1704	sub_A	156	no_sweep	0	BAN_g10199_1	in	UniRef100_A0A173QVB4	76.284	Elongation factor G	428	syn	G->G	-	EFG_C,EFG_II,EFG_IV,GTP_EFTU,NYN_YacP	-	-	-	-	-	-	-	-
BAN_18	BAN_18_180	BAN	k77_178033	2121	sub_A	156	no_sweep	0	BAN_g10560_3	in	UniRef100_A0A412T239	99	Isopeptide-forming domain-containing fimbrial protein	451	non_syn	Mi->K	-	GramPos_pilinBB,Gram_pos_anchor	-	-	-	-	-	-	-	-
BAN_18	BAN_18_181	BAN	k77_187446	1303	sub_T	156	no_sweep	0	BAN_g37990_2	in	UniRef100_A0A173Z2Z8	99.4	Uncharacterized protein	1058	syn	F->F	-	-	-	-	-	-	-	-	-	-
BAN_18	BAN_18_182	BAN	k77_215910	3173	sub_A	156	no_sweep	0	BAN_g20670_3	in	UniRef100_A0A173S4N1	99.6	ATP-dependent helicase	1775	syn	D->D	ko:K06877	DEAD,DUF1998,Helicase_C	-	-	-	-	-	-	-	-
BAN_18	BAN_18_183	BAN	k77_227287	1806	sub_C	156	no_sweep	0	BAN_g78469_4	in	UniRef100_A0A174DYY3	100	DegV domain-containing protein SAV1425	432	non_syn	Ii->V	-	DegV	-	-	-	-	-	-	-	-
BAN_18	BAN_18_184	BAN	k77_230228	2475	sub_G	156	no_sweep	0	BAN_g18133_5	in	UniRef100_A0A174ARS3	99.6	Pertussis toxin liberation protein H	29	syn	E->E	ko:K02283	T2SSE	-	-	-	-	-	-	-	-
BAN_18	BAN_18_185	BAN	k77_230228	2901	sub_T	156	no_sweep	0	BAN_g18133_5	in	UniRef100_A0A174ARS3	99.6	Pertussis toxin liberation protein H	455	syn	V->V	ko:K02283	T2SSE	-	-	-	-	-	-	-	-
BAN_18	BAN_18_186	BAN	k77_230228	2919	sub_G	156	no_sweep	0	BAN_g18133_5	in	UniRef100_A0A174ARS3	99.6	Pertussis toxin liberation protein H	473	syn	P->P	ko:K02283	T2SSE	-	-	-	-	-	-	-	-
BAN_18	BAN_18_187	BAN	k77_247942	7234	sub_C	156	no_sweep	0	BAN_g57140_9	in	UniRef100_A0A3E4GND6	100	M42 family peptidase	374	syn	K->K	-	Peptidase_M42	-	-	-	-	-	-	-	-
BAN_18	BAN_18_188	BAN	k77_247942	14036	sub_G	156	no_sweep	0	BAN_g57140_13	in	UniRef100_A0A174G5B2	100	Beta-galactosidase	461	syn	D->D	ko:K12111	Bgal_small_N,DUF4981,Glyco_hydro_2,Glyco_hydro_2_C,Glyco_hydro_2_N	-	-	-	-	-	-	-	-
BAN_18	BAN_18_189	BAN	k77_249210	3393	sub_G	156	no_sweep	0	BAN_g71764_3	in	UniRef100_A0A3R6DWT7	99.6	Sensor histidine kinase	486	non_syn	N->D	-	HAMP,HATPase_c,HisKA	-	-	-	-	-	-	-	-
BAN_18	BAN_18_190	BAN	k77_251885	1968	sub_G	156	no_sweep	0	BAN_g12328_3	upstream	UniRef100_A0A174CYW6	99.7	Alpha/beta hydrolase	-156	undefined	undefined	ko:K01048	Hydrolase_4	BAN_g12328_4	downstream	UniRef100_A0A174CM98	99.7	5-dehydro-2-deoxygluconokinase	1037	undefined	undefined	ko:K00847	PfkB
BAN_18	BAN_18_191	BAN	k77_251885	12252	sub_T	156	no_sweep	0	BAN_g12328_12	in	UniRef100_C0BDP5	99.11	Stage V sporulation protein AD	290	syn	A->A	ko:K06406	SpoVAD	-	-	-	-	-	-	-	-
BAN_18	BAN_18_192	BAN	k77_251885	12488	sub_C	156	no_sweep	0	BAN_g12328_12	in	UniRef100_C0BDP5	99.11	Stage V sporulation protein AD	54	non_syn	V->Ii	ko:K06406	SpoVAD	-	-	-	-	-	-	-	-
BAN_18	BAN_18_193	BAN	k77_269633	5817	sub_A	156	no_sweep	0	BAN_g51678_7	in	UniRef100_A0A3E4GLZ3	99.1	Phosphate-specific transport system accessory protein PhoU	446	syn	A->A	ko:K02039	PhoU	-	-	-	-	-	-	-	-
BAN_18	BAN_18_194	BAN	k77_269633	5818	sub_T	156	no_sweep	0	BAN_g51678_7	in	UniRef100_A0A3E4GLZ3	99.1	Phosphate-specific transport system accessory protein PhoU	445	non_syn	A->E	ko:K02039	PhoU	-	-	-	-	-	-	-	-
BAN_18	BAN_18_195	BAN	k77_269633	5827	sub_T	156	no_sweep	0	BAN_g51678_7	in	UniRef100_A0A3E4GLZ3	99.1	Phosphate-specific transport system accessory protein PhoU	436	non_syn	R->K	ko:K02039	PhoU	-	-	-	-	-	-	-	-
BAN_18	BAN_18_196	BAN	k77_28306	16132	sub_G	156	no_sweep	0	BAN_g74653_16	in	UniRef100_A0A174Q000	100	Uncharacterized protein	545	non_syn	S->R	-	AAA_14,DUF4143	-	-	-	-	-	-	-	-
BAN_18	BAN_18_197	BAN	k77_284016	318	sub_C	156	no_sweep	0	BAN_g48191_1	in	UniRef100_A0A174AS08	66.666	Arginine decarboxylase	626	non_syn	Vi->V	ko:K01585	OKR_DC_1,OKR_DC_1_C	-	-	-	-	-	-	-	-
BAN_18	BAN_18_198	BAN	k77_284016	342	sub_G	156	no_sweep	0	BAN_g48191_1	in	UniRef100_A0A174AS08	66.666	Arginine decarboxylase	602	syn	R->R	ko:K01585	OKR_DC_1,OKR_DC_1_C	-	-	-	-	-	-	-	-
BAN_18	BAN_18_199	BAN	k77_284016	1227	sub_G	156	no_sweep	0	BAN_g48191_2	in	UniRef100_R6LVZ3	40.279	Alpha-galactosidase	297	non_syn	Mi->Li	ko:K07407	Glyco_hydro_36C,Glyco_hydro_36N,Melibiase	-	-	-	-	-	-	-	-
BAN_18	BAN_18_200	BAN	k77_284357	1853	sub_C	156	no_sweep	0	-	-	-	-	-	-	-	-			-	-	-	-	-	-	-	-
BAN_18	BAN_18_201	BAN	k77_284357	1936	sub_C	156	no_sweep	0	-	-	-	-	-	-	-	-			-	-	-	-	-	-	-	-
BAN_18	BAN_18_202	BAN	k77_303123	2022	sub_A	156	no_sweep	0	BAN_g3601_4	in	na	-1	na	287	syn	L->L			-	-	-	-	-	-	-	-
BAN_18	BAN_18_203	BAN	k77_316841	7088	sub_G	156	no_sweep	0	BAN_g94445_7	in	UniRef100_A0A3E4GMC9	99.2	Isoaspartyl dipeptidase	527	syn	T->T	ko:K01305	Amidohydro_1,Amidohydro_3	-	-	-	-	-	-	-	-
BAN_18	BAN_18_204	BAN	k77_325375	3849	sub_C	156	no_sweep	0	BAN_g4576_3	in	UniRef100_A0A174QHT7	99.1	Penicillin-binding protein 1A	963	non_syn	K->E	ko:K05366	Transgly,Transpeptidase	-	-	-	-	-	-	-	-
BAN_18	BAN_18_205	BAN	k77_327080	493	sub_C	156	no_sweep	0	BAN_g27865_1	in	UniRef100_A0A3R6D4D3	89.46	Iron-containing alcohol dehydrogenase family protein	492	syn	Li->Li	ko:K00005	Fe-ADH	-	-	-	-	-	-	-	-
BAN_18	BAN_18_206	BAN	k77_327080	1387	sub_C	156	no_sweep	0	BAN_g27865_2	in	UniRef100_A0A412QKP9	75.824	Uncharacterized protein	368	syn	G->G	-	-	-	-	-	-	-	-	-	-
BAN_18	BAN_18_207	BAN	k77_33068	3210	sub_C	156	no_sweep	0	BAN_g47136_5	in	UniRef100_A0A174GVM3	100	Transketolase 1	179	syn	D->D	ko:K00615	Transketolase_N	-	-	-	-	-	-	-	-
BAN_18	BAN_18_208	BAN	k77_355199	707	sub_A	156	no_sweep	0	BAN_g8699_2	in	UniRef100_A0A3R6BDI7	98.9	Thiamine phosphate synthase	556	non_syn	R->H	ko:K00788	TMP-TENI	-	-	-	-	-	-	-	-
BAN_18	BAN_18_209	BAN	k77_372191	464	sub_G	156	no_sweep	0	BAN_g37328_1	in	UniRef100_A0A174ARW8	67.701	Alpha-galactosidase	1047	syn	Li->Li	ko:K07407	Glyco_hydro_36C,Glyco_hydro_36N,Melibiase	-	-	-	-	-	-	-	-
BAN_18	BAN_18_210	BAN	k77_372191	468	sub_C	156	no_sweep	0	BAN_g37328_1	in	UniRef100_A0A174ARW8	67.701	Alpha-galactosidase	1043	syn	K->K	ko:K07407	Glyco_hydro_36C,Glyco_hydro_36N,Melibiase	-	-	-	-	-	-	-	-
BAN_18	BAN_18_211	BAN	k77_372191	1386	sub_G	156	no_sweep	0	BAN_g37328_1	in	UniRef100_A0A174ARW8	67.701	Alpha-galactosidase	125	syn	H->H	ko:K07407	Glyco_hydro_36C,Glyco_hydro_36N,Melibiase	-	-	-	-	-	-	-	-
BAN_18	BAN_18_212	BAN	k77_37351	2069	sub_C	156	no_sweep	0	BAN_g6242_3	in	UniRef100_C0BF77	87.112	Aconitase family protein	281	syn	Ii->Ii	ko:K01681	Aconitase,Aconitase_C	-	-	-	-	-	-	-	-
BAN_18	BAN_18_213	BAN	k77_386114	22388	sub_T	156	no_sweep	0	BAN_g29258_23	in	UniRef100_A0A3R6E0J3	100	Cobalt-precorrin-5B C(1)-methyltransferase	407	syn	R->R	ko:K02188	CbiD	-	-	-	-	-	-	-	-
BAN_18	BAN_18_214	BAN	k77_391157	4157	sub_A	156	no_sweep	0	BAN_g94972_2	in	UniRef100_A0A1C5MSH3	92.1	Phosphoribosylformylglycinamidine synthase	2952	non_syn	Ii->V	ko:K01952	AIRS,AIRS_C,GATase_5	-	-	-	-	-	-	-	-
BAN_18	BAN_18_215	BAN	k77_402931	817	sub_C	156	no_sweep	0	BAN_g59184_1	in	UniRef100_A0A414U849	98.8	Uncharacterized protein	335	syn	T->T	ko:K01286	MecA_N,PBP_dimer,Peptidase_C70,Transpeptidase	-	-	-	-	-	-	-	-
BAN_18	BAN_18_216	BAN	k77_402931	5099	sub_C	156	no_sweep	0	BAN_g59184_4	upstream	UniRef100_UPI0008311904	58.727	polyphosphate polymerase domain-containing protein	-163	undefined	undefined	-	VTC	BAN_g59184_5	downstream	UniRef100_C0BF40	100	ThiF family protein	770	undefined	undefined	ko:K22132	ThiF
BAN_18	BAN_18_217	BAN	k77_402931	5162	sub_G	156	no_sweep	0	BAN_g59184_5	in	UniRef100_C0BF40	100	ThiF family protein	707	syn	V->V	ko:K22132	ThiF	-	-	-	-	-	-	-	-
BAN_18	BAN_18_218	BAN	k77_412979	1660	sub_A	156	no_sweep	0	BAN_g82548_2	in	UniRef100_A0A1C5WR51	92.81	Probable D-serine dehydratase	817	non_syn	T->K	ko:K01753	PALP	-	-	-	-	-	-	-	-
BAN_18	BAN_18_219	BAN	k77_422439	420	sub_C	156	no_sweep	0	BAN_g18584_1	in	UniRef100_A0A414QLB1	76.605	Uncharacterized protein (Fragment)	419	syn	Ii->Ii	-	TPR_8	-	-	-	-	-	-	-	-
BAN_18	BAN_18_220	BAN	k77_433497	1480	sub_A	156	no_sweep	0	BAN_g68330_2	in	UniRef100_A0A173RRU2	100	Farnesyl diphosphate synthase	410	syn	L->L	ko:K13789	polyprenyl_synt	-	-	-	-	-	-	-	-
BAN_18	BAN_18_221	BAN	k77_436138	733	sub_T	156	no_sweep	0	BAN_g6360_1	in	UniRef100_C0BFK4	99.7	Biotin synthase	280	non_syn	A->D	ko:K01012	BATS,Radical_SAM	-	-	-	-	-	-	-	-
BAN_18	BAN_18_222	BAN	k77_450560	8236	sub_C	156	no_sweep	0	BAN_g1020_9	in	UniRef100_A0A173Y2U9	100	Serine protease AprX	335	syn	Ii->Ii	ko:K17734	Peptidase_S8	-	-	-	-	-	-	-	-
BAN_18	BAN_18_223	BAN	k77_450872	2768	sub_A	156	no_sweep	0	BAN_g5708_5	in	UniRef100_A0A173UX11	100	UGMP family protein	549	non_syn	Y->H	ko:K14742	Acetyltransf_1,Peptidase_M22	-	-	-	-	-	-	-	-
BAN_18	BAN_18_224	BAN	k77_451154	748	sub_G	156	no_sweep	0	BAN_g9682_2	in	UniRef100_A0A1C5TJE1	98.4	Uncharacterized protein	121	non_syn	A->Vi			-	-	-	-	-	-	-	-
BAN_18	BAN_18_225	BAN	k77_454689	4117	sub_C	156	no_sweep	0	BAN_g58715_8	in	UniRef100_A0A173QTG5	99.4	Transcription termination/antitermination protein NusG	312	non_syn	T->A	ko:K02601	KOW,NusG	-	-	-	-	-	-	-	-
BAN_18	BAN_18_226	BAN	k77_466425	1182	sub_A	156	no_sweep	0	BAN_g15902_2	in	UniRef100_A0A412QK68	98.9	DUF4352 domain-containing protein	46	non_syn	C->Y	-	DUF4352	-	-	-	-	-	-	-	-
BAN_18	BAN_18_227	BAN	k77_75290	2465	sub_G	156	no_sweep	0	BAN_g19786_3	in	UniRef100_A0A173XC18	100	3'-5' exoribonuclease yhaM	704	syn	P->P	ko:K03698	HD,tRNA_anti-codon	-	-	-	-	-	-	-	-
BAN_18	BAN_18_228	BAN	k77_7914	4142	sub_T	156	no_sweep	0	BAN_g6868_3	upstream	UniRef100_A0A173QXV5	99.5	(R)-2-hydroxyglutaryl-CoA dehydratase subunit alpha	-30	undefined	undefined	-	HGD-D	BAN_g6868_4	downstream	UniRef100_A0A173WQL5	100	Uncharacterized protein	453	undefined	undefined	-	DUF3368
BAN_18	BAN_18_229	BAN	k77_96379	8036	sub_G	156	no_sweep	0	BAN_g4982_5	in	UniRef100_A0A174J5N8	99.4	Nuclease sbcCD subunit C	230	syn	T->T	ko:K03546	AAA_23,AAA_29,SbcCD_C	-	-	-	-	-	-	-	-
BAN_18	BAN_18_230	BAN	k77_1334	12659	sub_C	29	no_sweep	0	BAN_g13717_12	in	UniRef100_A0A174ITQ9	99.1	Predicted membrane protein	2248	non_syn	D->G	-	YfhO	-	-	-	-	-	-	-	-
BAN_18	BAN_18_231	BAN	k77_184921	14752	sub_G	29	no_sweep	0	BAN_g3074_14	upstream	UniRef100_A0A174DRA2	100	Serine hydroxymethyltransferase	-504	undefined	undefined	ko:K00600	SHMT	BAN_g3074_15	downstream	UniRef100_A0A173TKR4	50.954	Glycine--tRNA ligase	996	undefined	undefined	ko:K01880	HGTP_anticodon,tRNA-synt_2b
BAN_18	BAN_18_232	BAN	k77_227933	2089	sub_C	29	no_sweep	0	BAN_g86193_4	in	UniRef100_A0A174DV06	99.8	ATP synthase subunit alpha	917	syn	S->S	ko:K02111	ATP-synt_ab,ATP-synt_ab_C,ATP-synt_ab_N	-	-	-	-	-	-	-	-
BAN_18	BAN_18_233	BAN	k77_249210	9181	sub_T	29	no_sweep	0	BAN_g71764_9	in	UniRef100_A0A173R0L7	100	Cyclic-di-AMP phosphodiesterase	1754	syn	A->A	-	DHH,DHHA1	-	-	-	-	-	-	-	-
BAN_18	BAN_18_234	BAN	k77_259436	6546	sub_G	29	no_sweep	0	BAN_g13275_7	in	UniRef100_C0B5Z6	100	Oxidoreductase, short chain dehydrogenase/reductase family protein	398	syn	A->A	ko:K00059	adh_short,adh_short_C2	-	-	-	-	-	-	-	-
BAN_18	BAN_18_235	BAN	k77_259436	10228	sub_T	29	no_sweep	0	BAN_g13275_11	upstream	UniRef100_A0A174I6U4	99.6	Type III pantothenate kinase	-1	undefined	undefined	ko:K03525	Pan_kinase	BAN_g13275_12	downstream	UniRef100_A0A173ZF33	99.5	Pantothenic acid ECF transporter S component PanT	668	undefined	undefined	-	ECF_trnsprt
BAN_18	BAN_18_236	BAN	k77_304553	3292	sub_C	29	no_sweep	0	BAN_g21662_5	in	UniRef100_A0A174C6P4	100	Chromosomal replication initiator protein DnaA	1019	syn	Ii->Ii	ko:K02313	Bac_DnaA,Bac_DnaA_C,DnaA_N	-	-	-	-	-	-	-	-
BAN_18	BAN_18_237	BAN	k77_31694	6891	sub_C	29	no_sweep	0	BAN_g29364_6	in	UniRef100_R6LQD9	99.8	Uncharacterized protein	618	non_syn	N->D	ko:K07720	HTH_18,HTH_AraC,Response_reg	-	-	-	-	-	-	-	-
BAN_18	BAN_18_238	BAN	k77_33068	500	sub_T	29	no_sweep	0	BAN_g47136_2	in	UniRef100_A0A173UNB6	100	Recombination protein RecR	248	syn	Ii->Ii	ko:K06187	HHH,RecR,Toprim_4	-	-	-	-	-	-	-	-
BAN_18	BAN_18_239	BAN	k77_429212	8449	sub_A	29	no_sweep	0	BAN_g9826_8	in	UniRef100_A0A173R4A5	99.8	Penicillin-binding protein A	1085	syn	K->K	ko:K05364	Transpeptidase	-	-	-	-	-	-	-	-
BAN_18	BAN_18_240	BAN	k77_433497	5320	sub_G	29	no_sweep	0	BAN_g68330_7	in	UniRef100_A0A174A123	100	Peptide chain release factor 3	653	syn	S->S	-	GTP_EFTU,RF3_C	-	-	-	-	-	-	-	-
BAN_18	BAN_18_241	BAN	k77_467015	3907	sub_T	29	no_sweep	0	BAN_g25972_2	downstream	UniRef100_A0A174AMX4	99.4	D-alanyl-D-alanine carboxypeptidase dacB	1856	undefined	undefined	ko:K01286,ko:K07258	PBP5_C,Peptidase_S11	BAN_g25972_3	upstream	UniRef100_A0A412QE32	31.623	Isoleucine--tRNA ligase	-73	undefined	undefined	ko:K01870	Anticodon_1,tRNA-synt_1,zf-FPG_IleRS
BAN_18	BAN_18_242	BAN	k77_467015	3916	sub_G	29	no_sweep	0	BAN_g25972_2	downstream	UniRef100_A0A174AMX4	99.4	D-alanyl-D-alanine carboxypeptidase dacB	1865	undefined	undefined	ko:K01286,ko:K07258	PBP5_C,Peptidase_S11	BAN_g25972_3	upstream	UniRef100_A0A412QE32	31.623	Isoleucine--tRNA ligase	-64	undefined	undefined	ko:K01870	Anticodon_1,tRNA-synt_1,zf-FPG_IleRS
BAN_18	BAN_18_243	BAN	k77_127770	5959	sub_G	29	no_sweep	0	BAN_g32983_5	in	UniRef100_C0BB22	41.386	Phosphoribosylformylglycinamidine synthase	736	non_syn	R->K	ko:K01952	AIRS,AIRS_C,GATase_5	-	-	-	-	-	-	-	-
BAN_18	BAN_18_244	BAN	k77_14646	630	sub_A	29	no_sweep	0	BAN_g93786_1	in	UniRef100_A0A412QDZ8	88.404	M23 family peptidase	57	non_syn	A->S	-	Peptidase_M23	-	-	-	-	-	-	-	-
BAN_18	BAN_18_245	BAN	k77_156958	9928	sub_G	29	no_sweep	0	BAN_g22707_12	in	UniRef100_A0A174D233	100	Orotidine 5'-phosphate decarboxylase	287	syn	K->K	ko:K01591	OMPdecase	-	-	-	-	-	-	-	-
BAN_18	BAN_18_246	BAN	k77_170686	8622	sub_T	29	no_sweep	0	BAN_g11144_10	in	UniRef100_A0A173U2S0	98.7	Uncharacterized beta-barrel protein ywiB	54	non_syn	D->N	-	DUF1934	-	-	-	-	-	-	-	-
BAN_18	BAN_18_247	BAN	k77_178010	255	sub_T	29	no_sweep	0	BAN_g10199_1	in	UniRef100_A0A173QVB4	76.284	Elongation factor G	1877	syn	E->E	-	EFG_C,EFG_II,EFG_IV,GTP_EFTU,NYN_YacP	-	-	-	-	-	-	-	-
BAN_18	BAN_18_248	BAN	k77_178010	1728	sub_A	29	no_sweep	0	BAN_g10199_1	in	UniRef100_A0A173QVB4	76.284	Elongation factor G	404	syn	F->F	-	EFG_C,EFG_II,EFG_IV,GTP_EFTU,NYN_YacP	-	-	-	-	-	-	-	-
BAN_18	BAN_18_249	BAN	k77_196890	3501	sub_G	29	no_sweep	0	BAN_g71196_6	in	UniRef100_A0A3E4GQ73	99.7	Ornithine carbamoyltransferase	2042	syn	N->N	ko:K00611	OTCace,OTCace_N	-	-	-	-	-	-	-	-
BAN_18	BAN_18_250	BAN	k77_227287	1918	sub_A	29	no_sweep	0	BAN_g78469_4	in	UniRef100_A0A174DYY3	100	DegV domain-containing protein SAV1425	320	syn	Y->Y	-	DegV	-	-	-	-	-	-	-	-
BAN_18	BAN_18_251	BAN	k77_252022	2179	sub_C	29	no_sweep	0	BAN_g13980_2	in	UniRef100_A0A173W9W9	100	Phosphate acetyltransferase	195	non_syn	A->T	ko:K00634	PTA_PTB	-	-	-	-	-	-	-	-
BAN_18	BAN_18_252	BAN	k77_26543	2516	sub_C	29	no_sweep	0	BAN_g56110_4	in	UniRef100_A0A414UB59	71.547	Altronate dehydratase	482	non_syn	V->Vi	ko:K16850	GD_AH_C	-	-	-	-	-	-	-	-
BAN_18	BAN_18_253	BAN	k77_310173	658	sub_G	29	no_sweep	0	BAN_g90757_2	in	UniRef100_A0A174R0K8	100	Thiamine diphosphokinase	188	syn	Y->Y	ko:K00949	TPK_B1_binding,TPK_catalytic	-	-	-	-	-	-	-	-
BAN_18	BAN_18_254	BAN	k77_316841	7097	sub_T	29	no_sweep	0	BAN_g94445_7	in	UniRef100_A0A3E4GMC9	99.2	Isoaspartyl dipeptidase	518	syn	A->A	ko:K01305	Amidohydro_1,Amidohydro_3	-	-	-	-	-	-	-	-
BAN_18	BAN_18_255	BAN	k77_316841	7103	sub_T	29	no_sweep	0	BAN_g94445_7	in	UniRef100_A0A3E4GMC9	99.2	Isoaspartyl dipeptidase	512	syn	Q->Q	ko:K01305	Amidohydro_1,Amidohydro_3	-	-	-	-	-	-	-	-
BAN_18	BAN_18_256	BAN	k77_362597	5837	sub_C	29	no_sweep	0	BAN_g9627_9	in	UniRef100_A0A174GXU3	99.1	Hpt domain	343	non_syn	G->D	-	Hpt	-	-	-	-	-	-	-	-
BAN_18	BAN_18_257	BAN	k77_381667	9536	sub_A	29	no_sweep	0	BAN_g66721_9	in	UniRef100_A0A3R6L1G3	99.7	Acetylornithine aminotransferase	734	syn	Ii->Ii	ko:K00821	Aminotran_3	-	-	-	-	-	-	-	-
BAN_18	BAN_18_258	BAN	k77_436138	2687	sub_G	29	no_sweep	0	BAN_g6360_3	downstream	UniRef100_A0A412Q9X9	99.3	Uncharacterized protein	503	undefined	undefined	-	C_GCAxxG_C_C	BAN_g6360_4	upstream	UniRef100_A0A173UA33	99.5	Fe-S-containing hydro-lyase	-3	undefined	undefined	ko:K01678	Fumerase_C
BAN_20	BAN_20_1	BAN	k77_17337	1226	sub_G	1	no_sweep	0	BAN_g32588_1	in	UniRef100_UPI0012BBF6E6	91.746	site-specific integrase	265	non_syn	Q->R	-	Arm-DNA-bind_5,Phage_int_SAM_5,Phage_integrase	-	-	-	-	-	-	-	-
BAN_21	BAN_21_1	BAN	k77_205614	92468	sub_T	2	sweep	0	BAN_g85763_79	in	UniRef100_C9LLH1	100	ABC transporter, permease protein	34	non_syn	S->N	ko:K02072	BPD_transp_1	-	-	-	-	-	-	-	-
BAN_21	BAN_21_2	BAN	k77_387855	7632	sub_T	2	sweep	0	BAN_g51528_10	downstream	UniRef100_A0A3D2VG16	100	2-dehydro-3-deoxyphosphooctonate aldolase	952	undefined	undefined	ko:K01627	DAHP_synth_1	BAN_g51528_9	upstream	UniRef100_A0A3D2VGA2	99.7	KpsF/GutQ family sugar-phosphate isomerase	-10	undefined	undefined	ko:K06041	CBS,SIS
BAN_22	BAN_22_1	BAN	k77_48415	1846	sub_G	2	no_sweep	0	BAN_g57461_1	downstream	UniRef100_A0A174E8M4	98.1	Putative HMP/thiamine import ATP-binding protein YkoD	1826	undefined	undefined	ko:K02006,ko:K16786,ko:K16787	ABC_tran	BAN_g57461_2	upstream	UniRef100_A0A0M6WH18	100	Amidase	-21	undefined	undefined	-	Isochorismatase
BAN_22	BAN_22_2	BAN	k77_48415	1853	sub_C	2	no_sweep	0	BAN_g57461_1	downstream	UniRef100_A0A174E8M4	98.1	Putative HMP/thiamine import ATP-binding protein YkoD	1833	undefined	undefined	ko:K02006,ko:K16786,ko:K16787	ABC_tran	BAN_g57461_2	upstream	UniRef100_A0A0M6WH18	100	Amidase	-14	undefined	undefined	-	Isochorismatase
BAN_22	BAN_22_3	BAN	k77_272064	4047	sub_C	3	no_sweep	0	BAN_g82858_4	downstream	UniRef100_C0FWT8	100	Uncharacterized protein	1269	undefined	undefined	-	DUF3881	-	-	-	-	-	-	-	-
BAN_22	BAN_22_4	BAN	k77_272064	4128	sub_G	3	no_sweep	0	BAN_g82858_4	downstream	UniRef100_C0FWT8	100	Uncharacterized protein	1350	undefined	undefined	-	DUF3881	-	-	-	-	-	-	-	-
BAN_22	BAN_22_5	BAN	k77_27496	226	sub_A	3	no_sweep	0	BAN_g66644_1	in	UniRef100_F7JVS5	49.368	Uncharacterized protein	15	non_syn	A->S	-	GGGtGRT	-	-	-	-	-	-	-	-
BAN_25	BAN_25_1	BAN	k77_15473	1551	sub_A	3	sweep	0	BAN_g8472_4	in	UniRef100_R5D8W0	99.3	Uncharacterized protein	219	non_syn	T->A	-	DUF4368,Recombinase,Resolvase,Zn_ribbon_recom	-	-	-	-	-	-	-	-
BAN_25	BAN_25_2	BAN	k77_15473	2607	sub_G	3	no_sweep	0	BAN_g8472_4	in	UniRef100_R5D8W0	99.3	Uncharacterized protein	1275	non_syn	Vi->Li	-	DUF4368,Recombinase,Resolvase,Zn_ribbon_recom	-	-	-	-	-	-	-	-
BAN_25	BAN_25_3	BAN	k77_15473	2759	sub_T	3	no_sweep	0	BAN_g8472_4	in	UniRef100_R5D8W0	99.3	Uncharacterized protein	1427	syn	A->A	-	DUF4368,Recombinase,Resolvase,Zn_ribbon_recom	-	-	-	-	-	-	-	-
BAN_26	BAN_26_1	BAN	k77_275765	9291	sub_A	3	no_sweep	0	-	-	-	-	-	-	-	-			-	-	-	-	-	-	-	-
BAN_26	BAN_26_2	BAN	k77_275765	9396	sub_A	3	no_sweep	0	-	-	-	-	-	-	-	-			-	-	-	-	-	-	-	-
BAN_26	BAN_26_3	BAN	k77_327707	293	sub_T	3	no_sweep	0	BAN_g35566_1	upstream	UniRef100_A0A3R6R4T1	62.222	IS110 family transposase (Fragment)	-197	undefined	undefined	-	DEDD_Tnp_IS110,Transposase_20	BAN_g35566_2	upstream	UniRef100_A0A173Y362	99.8	DUF1015 domain-containing protein	-110	undefined	undefined	-	DUF1015
BAN_26	BAN_26_4	BAN	k77_275765	9363	sub_G	1	no_sweep	0	-	-	-	-	-	-	-	-			-	-	-	-	-	-	-	-
BAN_27	BAN_27_1	BAN	k77_24130	1330	sub_C	2	no_sweep	0	BAN_g21393_2	in	UniRef100_A0A1C6HWH7	99.4	Putative multidrug export ATP-binding/permease protein SAV1866	1328	non_syn	L->Li	ko:K06147	ABC_membrane,ABC_tran	-	-	-	-	-	-	-	-
BAN_27	BAN_27_2	BAN	k77_302771	786	sub_A	2	no_sweep	0	BAN_g95457_1	in	UniRef100_A0A1Q6NJY1	91.374	Adenylate cyclase	749	syn	N->N	ko:K03320	Ammonium_transp,P-II	-	-	-	-	-	-	-	-
BAN_28	BAN_28_1	BAN	k77_207936	3117	sub_C	11	no_sweep	0	BAN_g13096_4	in	UniRef100_A0A108TFC1	100	C-type cytochrome	911	syn	Q->Q	-	DHOR	-	-	-	-	-	-	-	-
BAN_28	BAN_28_2	BAN	k77_207936	3132	sub_T	11	no_sweep	0	BAN_g13096_4	in	UniRef100_A0A108TFC1	100	C-type cytochrome	896	syn	G->G	-	DHOR	-	-	-	-	-	-	-	-
BAN_28	BAN_28_3	BAN	k77_207936	3284	sub_T	11	no_sweep	0	BAN_g13096_4	in	UniRef100_A0A108TFC1	100	C-type cytochrome	744	non_syn	Mi->Vi	-	DHOR	-	-	-	-	-	-	-	-
BAN_28	BAN_28_4	BAN	k77_207936	3300	sub_A	11	no_sweep	0	BAN_g13096_4	in	UniRef100_A0A108TFC1	100	C-type cytochrome	728	syn	Y->Y	-	DHOR	-	-	-	-	-	-	-	-
BAN_28	BAN_28_5	BAN	k77_207936	3519	sub_C	11	no_sweep	0	BAN_g13096_4	in	UniRef100_A0A108TFC1	100	C-type cytochrome	509	syn	Q->Q	-	DHOR	-	-	-	-	-	-	-	-
BAN_28	BAN_28_6	BAN	k77_207936	3621	sub_T	11	no_sweep	0	BAN_g13096_4	in	UniRef100_A0A108TFC1	100	C-type cytochrome	407	syn	G->G	-	DHOR	-	-	-	-	-	-	-	-
BAN_28	BAN_28_7	BAN	k77_207936	3962	sub_C	11	no_sweep	0	BAN_g13096_4	in	UniRef100_A0A108TFC1	100	C-type cytochrome	66	non_syn	D->N	-	DHOR	-	-	-	-	-	-	-	-
BAN_28	BAN_28_8	BAN	k77_207936	3963	sub_C	11	no_sweep	0	BAN_g13096_4	in	UniRef100_A0A108TFC1	100	C-type cytochrome	65	syn	E->E	-	DHOR	-	-	-	-	-	-	-	-
BAN_28	BAN_28_9	BAN	k77_207936	4136	sub_G	11	no_sweep	0	BAN_g13096_4	upstream	UniRef100_A0A108TFC1	100	C-type cytochrome	-108	undefined	undefined	-	DHOR	BAN_g13096_5	downstream	UniRef100_A0A139L9K7	67.473	Imelysin	776	undefined	undefined	-	Peptidase_M75
BAN_28	BAN_28_10	BAN	k77_207936	4277	sub_C	11	no_sweep	0	BAN_g13096_5	in	UniRef100_A0A139L9K7	67.473	Imelysin	635	non_syn	Li->L	-	Peptidase_M75	-	-	-	-	-	-	-	-
BAN_28	BAN_28_11	BAN	k77_207936	4499	sub_C	11	no_sweep	0	BAN_g13096_5	in	UniRef100_A0A139L9K7	67.473	Imelysin	413	syn	Q->Q	-	Peptidase_M75	-	-	-	-	-	-	-	-
BAN_29	BAN_29_1	BAN	k77_31868	19844	sub_G	2	no_sweep	0	BAN_g31952_20	in	UniRef100_A0A1Y3SJ36	99.4	Type III restriction endonuclease subunit R	1332	non_syn	S->A	-	ResIII	-	-	-	-	-	-	-	-
BAN_29	BAN_29_2	BAN	k77_31868	20230	sub_G	2	no_sweep	0	BAN_g31952_20	in	UniRef100_A0A1Y3SJ36	99.4	Type III restriction endonuclease subunit R	1718	syn	S->S	-	ResIII	-	-	-	-	-	-	-	-
BAN_30	BAN_30_1	BAN	k77_111476	9309	sub_T	2	no_sweep	0	BAN_g10074_8	in	UniRef100_A0A1V8R3Q7	99.5	ABC transporter ATP-binding protein	335	syn	Ii->Ii	ko:K10112	ABC_tran,TOBE,TOBE_2	-	-	-	-	-	-	-	-
BAN_30	BAN_30_2	BAN	k77_111476	9342	sub_G	2	no_sweep	0	BAN_g10074_8	in	UniRef100_A0A1V8R3Q7	99.5	ABC transporter ATP-binding protein	368	non_syn	Li->L	ko:K10112	ABC_tran,TOBE,TOBE_2	-	-	-	-	-	-	-	-
BAN_31	BAN_31_1	BAN	k77_136420	6641	sub_T	65	sweep	0	BAN_g51477_7	in	UniRef100_A0A3D4D5B4	99.8	Glycerol kinase	1172	syn	T->T	ko:K00864	FGGY_C,FGGY_N	-	-	-	-	-	-	-	-
BAN_31	BAN_31_2	BAN	k77_136420	9921	sub_T	65	sweep	0	BAN_g51477_12	in	UniRef100_A0A349PTF5	99.6	ABC transporter ATP-binding protein	629	non_syn	V->Vi	ko:K09013	ABC_tran	-	-	-	-	-	-	-	-
BAN_31	BAN_31_3	BAN	k77_156621	663	sub_T	65	sweep	0	BAN_g17693_1	in	UniRef100_A0A3D4D9C4	90.224	Alcohol dehydrogenase	662	syn	R->R	-	Fe-ADH	-	-	-	-	-	-	-	-
BAN_31	BAN_31_4	BAN	k77_196185	2477	sub_A	65	sweep	0	BAN_g63566_4	in	UniRef100_A0A352RL66	98.1	ABC transporter	269	syn	A->A	ko:K09816	ABC-3	-	-	-	-	-	-	-	-
BAN_31	BAN_31_5	BAN	k77_202693	5995	sub_T	65	sweep	0	BAN_g47032_6	in	UniRef100_A0A1Q6Q8N4	99.5	Homoserine dehydrogenase	776	syn	H->H	ko:K00003	Homoserine_dh,NAD_binding_3	-	-	-	-	-	-	-	-
BAN_31	BAN_31_6	BAN	k77_298843	1143	sub_C	65	sweep	0	BAN_g46380_3	in	UniRef100_A0A349PTT9	99	LysR family transcriptional regulator	564	non_syn	E->K	-	HTH_1,LysR_substrate	-	-	-	-	-	-	-	-
BAN_31	BAN_31_7	BAN	k77_314433	1570	sub_C	65	sweep	0	BAN_g66120_1	in	UniRef100_A0A349PXI7	99.6	Alanine glycine permease	395	syn	E->E	ko:K03310	Na_Ala_symp	-	-	-	-	-	-	-	-
BAN_31	BAN_31_8	BAN	k77_424156	2208	sub_A	65	sweep	0	BAN_g41031_3	in	UniRef100_A0A349PX62	96.2	VanZ domain-containing protein	711	non_syn	N->D	-	VanZ	-	-	-	-	-	-	-	-
BAN_31	BAN_31_9	BAN	k77_4461	1674	sub_C	65	sweep	0	BAN_g56430_2	in	UniRef100_A0A349PWS7	98.9	Cadmium-translocating P-type ATPase	1170	non_syn	G->S	ko:K01534	E1-E2_ATPase,HMA,Hydrolase	-	-	-	-	-	-	-	-
BAN_31	BAN_31_10	BAN	k77_455663	1588	sub_T	65	sweep	0	BAN_g76309_3	in	UniRef100_A0A3D4D6K4	100	Stage 0 sporulation protein J	461	syn	S->S	ko:K03497	ParBc	-	-	-	-	-	-	-	-
BAN_31	BAN_31_11	BAN	k77_87057	4997	sub_A	65	sweep	0	BAN_g75926_6	in	UniRef100_A0A3D4D4L4	99.5	Two-component sensor histidine kinase	1300	non_syn	E->G	ko:K07636	HAMP,HATPase_c,HisKA,PAS,PAS_4,PAS_9,sCache_like	-	-	-	-	-	-	-	-
BAN_31	BAN_31_12	BAN	k77_156621	675	sub_T	65	no_sweep	0	BAN_g17693_1	in	UniRef100_A0A3D4D9C4	90.224	Alcohol dehydrogenase	674	non_syn	L->Li	-	Fe-ADH	-	-	-	-	-	-	-	-
BAN_31	BAN_31_13	BAN	k77_353660	207	sub_T	65	no_sweep	0	BAN_g84262_1	upstream	UniRef100_A0A352RNU4	90.359	Uncharacterized protein	-154	undefined	undefined			-	-	-	-	-	-	-	-
BAN_31	BAN_31_14	BAN	k77_353660	208	sub_T	65	no_sweep	0	BAN_g84262_1	upstream	UniRef100_A0A352RNU4	90.359	Uncharacterized protein	-153	undefined	undefined			-	-	-	-	-	-	-	-
BAN_31	BAN_31_15	BAN	k77_353660	210	sub_G	65	no_sweep	0	BAN_g84262_1	upstream	UniRef100_A0A352RNU4	90.359	Uncharacterized protein	-151	undefined	undefined			-	-	-	-	-	-	-	-
BAN_31	BAN_31_16	BAN	k77_455663	1567	sub_A	65	no_sweep	0	BAN_g76309_3	in	UniRef100_A0A3D4D6K4	100	Stage 0 sporulation protein J	482	syn	S->S	ko:K03497	ParBc	-	-	-	-	-	-	-	-
BAN_31	BAN_31_17	BAN	k77_11401	4986	sub_T	65	sweep	0	BAN_g52817_4	in	UniRef100_A0A349PWW2	100	Ribonuclease J	1250	syn	D->D	ko:K12574	Lactamase_B,Lactamase_B_2,RMMBL	-	-	-	-	-	-	-	-
BAN_31	BAN_31_18	BAN	k77_141462	4131	sub_T	65	sweep	0	BAN_g14553_4	in	UniRef100_A0A417N3D8	99.4	MATE family efflux transporter	878	syn	Y->Y	-	MatE	-	-	-	-	-	-	-	-
BAN_31	BAN_31_19	BAN	k77_180027	1388	sub_T	65	sweep	0	BAN_g39701_2	in	UniRef100_A0A417NAT7	97.1	Aminotransferase class V-fold PLP-dependent enzyme	680	syn	G->G	-	Aminotran_5	-	-	-	-	-	-	-	-
BAN_31	BAN_31_20	BAN	k77_187253	5584	sub_A	65	sweep	0	BAN_g35019_7	in	UniRef100_A0A349PSM4	100	Deoxyribose-phosphate aldolase	461	syn	S->S	ko:K01619	DeoC	-	-	-	-	-	-	-	-
BAN_31	BAN_31_21	BAN	k77_192770	3255	sub_T	65	sweep	0	BAN_g10900_4	in	UniRef100_A0A352RPT1	99.3	Ribose 5-phosphate isomerase B	320	syn	G->G	ko:K01808	LacAB_rpiB	-	-	-	-	-	-	-	-
BAN_31	BAN_31_22	BAN	k77_193678	221	sub_G	65	sweep	0	BAN_g25532_1	in	UniRef100_UPI00069168E3	57.932	hypothetical protein	255	non_syn	R->C	-	Phage_portal	-	-	-	-	-	-	-	-
BAN_31	BAN_31_23	BAN	k77_194141	1703	sub_G	65	sweep	0	BAN_g34348_3	in	UniRef100_A0A417N6I9	99.4	MarR family transcriptional regulator	800	syn	F->F	ko:K00852,ko:K16328	HTH_24,PfkB	-	-	-	-	-	-	-	-
BAN_31	BAN_31_24	BAN	k77_196185	1015	sub_C	65	sweep	0	BAN_g63566_2	in	UniRef100_A0A349PUF4	97.3	Uncharacterized protein	527	syn	V->V	ko:K09815	ZnuA	-	-	-	-	-	-	-	-
BAN_31	BAN_31_25	BAN	k77_196185	1384	sub_G	65	sweep	0	BAN_g63566_2	in	UniRef100_A0A349PUF4	97.3	Uncharacterized protein	896	syn	A->A	ko:K09815	ZnuA	-	-	-	-	-	-	-	-
BAN_31	BAN_31_26	BAN	k77_196185	1530	sub_T	65	sweep	0	BAN_g63566_3	in	UniRef100_A0A417NIS1	99.2	Metal ABC transporter ATP-binding protein	29	syn	C->C	ko:K09817	ABC_tran	-	-	-	-	-	-	-	-
BAN_31	BAN_31_27	BAN	k77_202693	7092	sub_G	65	sweep	0	BAN_g47032_7	in	UniRef100_A0A417ND89	99.8	Aspartokinase	761	syn	K->K	ko:K00928	AA_kinase,ACT,ACT_7	-	-	-	-	-	-	-	-
BAN_31	BAN_31_28	BAN	k77_214466	1262	sub_G	65	sweep	0	BAN_g3169_2	in	UniRef100_A0A3D4D5L5	99.6	TlyA family rRNA (Cytidine-2'-O)-methyltransferase	269	syn	A->A	ko:K06442	FtsJ,S4	-	-	-	-	-	-	-	-
BAN_31	BAN_31_29	BAN	k77_267252	536	sub_C	65	sweep	0	BAN_g19784_2	in	UniRef100_A0A349PWE8	98.3	Ribosomal RNA small subunit methyltransferase G	353	non_syn	H->Q	ko:K03501	GidB	-	-	-	-	-	-	-	-
BAN_31	BAN_31_30	BAN	k77_269610	1479	sub_T	65	sweep	0	BAN_g51382_2	upstream	UniRef100_A0A352RQZ1	98.9	Amino acid ABC transporter	-1	undefined	undefined	ko:K02030	SBP_bac_3	BAN_g51382_3	downstream	UniRef100_A0A417N6L9	99.1	Ornithine cyclodeaminase family protein	1052	undefined	undefined	ko:K01750,ko:K21721	OCD_Mu_crystall
BAN_31	BAN_31_31	BAN	k77_269610	1482	sub_C	65	sweep	0	BAN_g51382_2	upstream	UniRef100_A0A352RQZ1	98.9	Amino acid ABC transporter	-4	undefined	undefined	ko:K02030	SBP_bac_3	BAN_g51382_3	downstream	UniRef100_A0A417N6L9	99.1	Ornithine cyclodeaminase family protein	1049	undefined	undefined	ko:K01750,ko:K21721	OCD_Mu_crystall
BAN_31	BAN_31_32	BAN	k77_269610	1486	sub_T	65	sweep	0	BAN_g51382_2	upstream	UniRef100_A0A352RQZ1	98.9	Amino acid ABC transporter	-8	undefined	undefined	ko:K02030	SBP_bac_3	BAN_g51382_3	downstream	UniRef100_A0A417N6L9	99.1	Ornithine cyclodeaminase family protein	1045	undefined	undefined	ko:K01750,ko:K21721	OCD_Mu_crystall
BAN_31	BAN_31_33	BAN	k77_269610	1492	del_4	65	sweep	0	BAN_g51382_2	upstream	UniRef100_A0A352RQZ1	98.9	Amino acid ABC transporter	-14	undefined	undefined	ko:K02030	SBP_bac_3	BAN_g51382_3	downstream	UniRef100_A0A417N6L9	99.1	Ornithine cyclodeaminase family protein	1039	undefined	undefined	ko:K01750,ko:K21721	OCD_Mu_crystall
BAN_31	BAN_31_34	BAN	k77_269610	1498	sub_G:ins_CTATC	65	sweep	0	BAN_g51382_2	upstream	UniRef100_A0A352RQZ1	98.9	Amino acid ABC transporter	-20	undefined	undefined	ko:K02030	SBP_bac_3	BAN_g51382_3	downstream	UniRef100_A0A417N6L9	99.1	Ornithine cyclodeaminase family protein	1033	undefined	undefined	ko:K01750,ko:K21721	OCD_Mu_crystall
BAN_31	BAN_31_35	BAN	k77_271540	3717	sub_C	65	sweep	0	BAN_g75183_4	in	UniRef100_A0A416Z801	99.3	Purine nucleoside phosphorylase	685	non_syn	A->Vi	ko:K03783	PNP_UDP_1	-	-	-	-	-	-	-	-
BAN_31	BAN_31_36	BAN	k77_294606	2000	sub_T	65	sweep	0	BAN_g82371_3	in	UniRef100_A0A349PW89	100	Glutaconyl-CoA decarboxylase subunit alpha	1196	syn	E->E	ko:K01615	Carboxyl_trans	-	-	-	-	-	-	-	-
BAN_31	BAN_31_37	BAN	k77_29789	1374	sub_A	65	sweep	0	BAN_g3256_3	in	UniRef100_A0A349PSR0	98.807	Surface layer protein	1004	syn	V->V	-	SLH,Transglut_core	-	-	-	-	-	-	-	-
BAN_31	BAN_31_38	BAN	k77_304911	2070	sub_G	65	sweep	0	BAN_g26196_2	in	UniRef100_A0A3D4D698	99.6	TIGR00282 family metallophosphoesterase	293	syn	G->G	ko:K09769	YmdB	-	-	-	-	-	-	-	-
BAN_31	BAN_31_39	BAN	k77_31839	2204	sub_A	65	sweep	0	BAN_g31494_3	in	UniRef100_A0A3D4D7D3	98.9	Uncharacterized protein	953	syn	D->D	ko:K03797	Big_5,Cu_amine_oxidN1,PDZ_2,Peptidase_S41,SH3_3,SLH	-	-	-	-	-	-	-	-
BAN_31	BAN_31_40	BAN	k77_31839	2231	sub_T	65	sweep	0	BAN_g31494_3	in	UniRef100_A0A3D4D7D3	98.9	Uncharacterized protein	926	syn	E->E	ko:K03797	Big_5,Cu_amine_oxidN1,PDZ_2,Peptidase_S41,SH3_3,SLH	-	-	-	-	-	-	-	-
BAN_31	BAN_31_41	BAN	k77_31839	2242	sub_A	65	sweep	0	BAN_g31494_3	in	UniRef100_A0A3D4D7D3	98.9	Uncharacterized protein	915	syn	L->L	ko:K03797	Big_5,Cu_amine_oxidN1,PDZ_2,Peptidase_S41,SH3_3,SLH	-	-	-	-	-	-	-	-
BAN_31	BAN_31_42	BAN	k77_37070	2644	sub_C	65	sweep	0	BAN_g2426_3	in	UniRef100_A0A3D4D761	98.822	S4 RNA-binding domain-containing protein	47	syn	D->D	-	S4	-	-	-	-	-	-	-	-
BAN_31	BAN_31_43	BAN	k77_37070	2677	sub_A	65	sweep	0	BAN_g2426_3	in	UniRef100_A0A3D4D761	98.822	S4 RNA-binding domain-containing protein	80	syn	K->K	-	S4	-	-	-	-	-	-	-	-
BAN_31	BAN_31_44	BAN	k77_371117	1061	sub_C	65	sweep	0	BAN_g25033_1	downstream	UniRef100_A0A349PVY4	86.08	Acetyl-CoA C-acyltransferase (Fragment)	1060	undefined	undefined	ko:K00626	Thiolase_C,Thiolase_N	BAN_g25033_2	downstream	UniRef100_A0A417NJG3	99.5	Peptidylprolyl isomerase	1217	undefined	undefined	ko:K03769	Cu_amine_oxidN1,Rotamase,Rotamase_2,Rotamase_3,SurA_N_3
BAN_31	BAN_31_45	BAN	k77_371117	4288	sub_A	65	sweep	0	BAN_g25033_3	in	UniRef100_A0A416Z7K2	99.165	Transcription-repair-coupling factor	1556	syn	Ii->Ii	ko:K03723	CarD_CdnL_TRCF,DEAD,Helicase_C,TRCF	-	-	-	-	-	-	-	-
BAN_31	BAN_31_46	BAN	k77_411891	3512	sub_C	65	sweep	0	BAN_g69913_3	in	UniRef100_A0A352RKV1	99.4	2-isopropylmalate synthase	296	syn	L->L	ko:K01649	HMGL-like,LeuA_dimer	-	-	-	-	-	-	-	-
BAN_31	BAN_31_47	BAN	k77_430838	5087	sub_A	65	sweep	0	BAN_g34383_8	in	UniRef100_UPI00051B7E7A	99.7	DnaD domain protein	842	syn	A->A	-	DnaB_2	-	-	-	-	-	-	-	-
BAN_31	BAN_31_48	BAN	k77_430838	5091	sub_T	65	sweep	0	BAN_g34383_8	in	UniRef100_UPI00051B7E7A	99.7	DnaD domain protein	838	non_syn	K->R	-	DnaB_2	-	-	-	-	-	-	-	-
BAN_31	BAN_31_49	BAN	k77_430838	5093	sub_C	65	sweep	0	BAN_g34383_8	in	UniRef100_UPI00051B7E7A	99.7	DnaD domain protein	836	non_syn	Vi->V	-	DnaB_2	-	-	-	-	-	-	-	-
BAN_31	BAN_31_50	BAN	k77_430838	5096	sub_T	65	sweep	0	BAN_g34383_8	in	UniRef100_UPI00051B7E7A	99.7	DnaD domain protein	833	syn	E->E	-	DnaB_2	-	-	-	-	-	-	-	-
BAN_31	BAN_31_51	BAN	k77_430838	5137	sub_G	65	sweep	0	BAN_g34383_8	in	UniRef100_UPI00051B7E7A	99.7	DnaD domain protein	792	syn	Li->Li	-	DnaB_2	-	-	-	-	-	-	-	-
BAN_31	BAN_31_52	BAN	k77_430838	5138	sub_G	65	sweep	0	BAN_g34383_8	in	UniRef100_UPI00051B7E7A	99.7	DnaD domain protein	791	syn	Ii->Ii	-	DnaB_2	-	-	-	-	-	-	-	-
BAN_31	BAN_31_53	BAN	k77_431055	1655	sub_T	65	sweep	0	BAN_g37349_3	in	UniRef100_A0A1Q6Q9U2	99.8	Magnesium chelatase	824	syn	S->S	ko:K07391	ChlI,Mg_chelatase,Mg_chelatase_C	-	-	-	-	-	-	-	-
BAN_31	BAN_31_54	BAN	k77_455663	4218	sub_G	65	sweep	0	BAN_g76309_5	in	UniRef100_A0A417NJM9	99	Glycoside hydrolase family 13 protein	797	syn	N->N	ko:K00705	Alpha-amylase,Glyco_hydro_77,Malt_amylase_C	-	-	-	-	-	-	-	-
BAN_31	BAN_31_55	BAN	k77_456622	7489	sub_A	65	sweep	0	BAN_g90250_7	in	UniRef100_A0A3D4D7E5	98.7	Amidohydrolase	683	syn	V->V	ko:K01436	M20_dimer,Peptidase_M20	-	-	-	-	-	-	-	-
BAN_31	BAN_31_56	BAN	k77_464927	1912	sub_T	65	sweep	0	BAN_g95409_4	in	UniRef100_A0A416ZC83	100	Uncharacterized protein	343	non_syn	Vi->A	-	-	-	-	-	-	-	-	-	-
BAN_31	BAN_31_57	BAN	k77_82224	1025	sub_G	65	sweep	0	BAN_g13215_2	in	UniRef100_A0A352RKY0	100	Uridine phosphorylase	134	syn	R->R	ko:K00757	PNP_UDP_1	-	-	-	-	-	-	-	-
BAN_31	BAN_31_58	BAN	k77_99557	2182	sub_C	65	sweep	0	BAN_g40899_4	in	UniRef100_A0A417N972	100	Phage major capsid protein	52	non_syn	S->N	-	Phage_capsid	-	-	-	-	-	-	-	-
BAN_31	BAN_31_59	BAN	k77_99557	2184	sub_T	65	sweep	0	BAN_g40899_4	in	UniRef100_A0A417N972	100	Phage major capsid protein	50	syn	Q->Q	-	Phage_capsid	-	-	-	-	-	-	-	-
BAN_31	BAN_31_60	BAN	k77_99557	2187	sub_A	65	sweep	0	BAN_g40899_4	in	UniRef100_A0A417N972	100	Phage major capsid protein	47	syn	G->G	-	Phage_capsid	-	-	-	-	-	-	-	-
BAN_31	BAN_31_61	BAN	k77_169415	3207	sub_A	65	no_sweep	0	BAN_g85339_3	in	UniRef100_A0A349PXF4	99.5	Glycoside hydrolase	371	syn	S->S	ko:K06306	Glyco_hydro_18,LysM	-	-	-	-	-	-	-	-
BAN_31	BAN_31_62	BAN	k77_371117	2551	sub_G	65	no_sweep	0	BAN_g25033_3	in	UniRef100_A0A416Z7K2	99.165	Transcription-repair-coupling factor	3293	syn	R->R	ko:K03723	CarD_CdnL_TRCF,DEAD,Helicase_C,TRCF	-	-	-	-	-	-	-	-
BAN_31	BAN_31_63	BAN	k77_371117	3856	sub_A	65	no_sweep	0	BAN_g25033_3	in	UniRef100_A0A416Z7K2	99.165	Transcription-repair-coupling factor	1988	syn	G->G	ko:K03723	CarD_CdnL_TRCF,DEAD,Helicase_C,TRCF	-	-	-	-	-	-	-	-
BAN_31	BAN_31_64	BAN	k77_371117	3862	sub_A	65	no_sweep	0	BAN_g25033_3	in	UniRef100_A0A416Z7K2	99.165	Transcription-repair-coupling factor	1982	syn	L->L	ko:K03723	CarD_CdnL_TRCF,DEAD,Helicase_C,TRCF	-	-	-	-	-	-	-	-
BAN_31	BAN_31_65	BAN	k77_371922	3751	sub_C	65	no_sweep	0	BAN_g34475_4	in	UniRef100_A0A417N9J1	97.6	Pseudouridine synthase	520	non_syn	T->R	ko:K06180	PseudoU_synth_2	-	-	-	-	-	-	-	-
BAN_32	BAN_32_1	BAN	k77_208988	222	sub_T	2	no_sweep	0	BAN_g26867_1	in	UniRef100_A0A1C5X2L7	94.925	Peptide chain release factor 1	809	syn	K->K	ko:K02835	PCRF,RF-1	-	-	-	-	-	-	-	-
BAN_32	BAN_32_2	BAN	k77_208988	228	sub_T	2	no_sweep	0	BAN_g26867_1	in	UniRef100_A0A1C5X2L7	94.925	Peptide chain release factor 1	803	syn	A->A	ko:K02835	PCRF,RF-1	-	-	-	-	-	-	-	-
BAN_34	BAN_34_1	BAN	k77_282083	301	sub_G	3	no_sweep	0	BAN_g22860_1	downstream	UniRef100_K1TH92	65.92	Glucose-6-phosphate isomerase	300	undefined	undefined	ko:K01810,ko:K13810	PGI	BAN_g22860_2	upstream	UniRef100_B0G6Q6	99.3	Bifunctional protein FolC	-104	undefined	undefined	ko:K11754	Mur_ligase_C,Mur_ligase_M
BAN_34	BAN_34_2	BAN	k77_282083	252	sub_G	3	no_sweep	0	BAN_g22860_1	in	UniRef100_K1TH92	65.92	Glucose-6-phosphate isomerase	251	non_syn	D->E	ko:K01810,ko:K13810	PGI	-	-	-	-	-	-	-	-
BAN_34	BAN_34_3	BAN	k77_282083	258	sub_G	3	no_sweep	0	BAN_g22860_1	in	UniRef100_K1TH92	65.92	Glucose-6-phosphate isomerase	257	syn	A->A	ko:K01810,ko:K13810	PGI	-	-	-	-	-	-	-	-
BAN_34	BAN_34_4	BAN	k77_333124	10472	sub_A	2	no_sweep	0	BAN_g10999_8	in	UniRef100_A0A412EXJ1	67.898	Alanine:cation symporter family protein	455	syn	S->S	-	Na_Ala_symp	-	-	-	-	-	-	-	-
BAN_34	BAN_34_5	BAN	k77_333124	10475	sub_C	2	no_sweep	0	BAN_g10999_8	in	UniRef100_A0A412EXJ1	67.898	Alanine:cation symporter family protein	452	non_syn	L->Li	-	Na_Ala_symp	-	-	-	-	-	-	-	-
BAN_42	BAN_42_1	BAN	k77_218711	287	sub_G	1	no_sweep	0	BAN_g65119_1	in	UniRef100_UPI0012ED7405	98.579	IS21 family transposase	100	non_syn	R->Q	-	rve	-	-	-	-	-	-	-	-
BAN_44	BAN_44_1	BAN	k77_419025	204	sub_A	7	no_sweep	0	BAN_g78327_1	in	UniRef100_R5GMF3	77.581	Ketol-acid reductoisomerase (NADP(+))	203	syn	A->A	ko:K00053	IlvC,IlvN	-	-	-	-	-	-	-	-
BAN_44	BAN_44_2	BAN	k77_419025	210	sub_A	7	no_sweep	0	BAN_g78327_1	in	UniRef100_R5GMF3	77.581	Ketol-acid reductoisomerase (NADP(+))	209	syn	K->K	ko:K00053	IlvC,IlvN	-	-	-	-	-	-	-	-
BAN_44	BAN_44_3	BAN	k77_419025	225	sub_A	7	no_sweep	0	BAN_g78327_1	in	UniRef100_R5GMF3	77.581	Ketol-acid reductoisomerase (NADP(+))	224	syn	L->L	ko:K00053	IlvC,IlvN	-	-	-	-	-	-	-	-
BAN_44	BAN_44_4	BAN	k77_419025	252	sub_A	7	no_sweep	0	BAN_g78327_1	in	UniRef100_R5GMF3	77.581	Ketol-acid reductoisomerase (NADP(+))	251	syn	G->G	ko:K00053	IlvC,IlvN	-	-	-	-	-	-	-	-
BAN_44	BAN_44_5	BAN	k77_419025	354	sub_T	7	no_sweep	0	BAN_g78327_1	in	UniRef100_R5GMF3	77.581	Ketol-acid reductoisomerase (NADP(+))	353	syn	F->F	ko:K00053	IlvC,IlvN	-	-	-	-	-	-	-	-
BAN_44	BAN_44_6	BAN	k77_419025	507	sub_C	7	no_sweep	0	BAN_g78327_1	in	UniRef100_R5GMF3	77.581	Ketol-acid reductoisomerase (NADP(+))	506	syn	F->F	ko:K00053	IlvC,IlvN	-	-	-	-	-	-	-	-
BAN_44	BAN_44_7	BAN	k77_419025	543	sub_A	7	no_sweep	0	BAN_g78327_1	in	UniRef100_R5GMF3	77.581	Ketol-acid reductoisomerase (NADP(+))	542	syn	E->E	ko:K00053	IlvC,IlvN	-	-	-	-	-	-	-	-
BAN_70	BAN_70_1	BAN	k77_255020	7224	sub_G	3	no_sweep	0	BAN_g60748_9	in	UniRef100_K1TIH2	28.448	Uncharacterized protein (Fragment)	998	syn	K->K	-	DUF3751	-	-	-	-	-	-	-	-
BAN_70	BAN_70_2	BAN	k77_255020	7226	sub_A	3	no_sweep	0	BAN_g60748_9	in	UniRef100_K1TIH2	28.448	Uncharacterized protein (Fragment)	1000	non_syn	G->D	-	DUF3751	-	-	-	-	-	-	-	-
BAN_70	BAN_70_3	BAN	k77_255020	7227	sub_T	3	no_sweep	0	BAN_g60748_9	in	UniRef100_K1TIH2	28.448	Uncharacterized protein (Fragment)	1001	syn	G->G	-	DUF3751	-	-	-	-	-	-	-	-
BAN_71	BAN_71_1	BAN	k77_295171	3324	sub_T	4	no_sweep	0	BAN_g88469_4	in	UniRef100_R5Y2B3	39.76	Elongation factor Tu	239	syn	E->E	ko:K02358	GTP_EFTU,GTP_EFTU_D2,GTP_EFTU_D3	-	-	-	-	-	-	-	-
BAN_71	BAN_71_2	BAN	k77_295171	3336	sub_T	4	no_sweep	0	BAN_g88469_4	in	UniRef100_R5Y2B3	39.76	Elongation factor Tu	227	non_syn	Li->L	ko:K02358	GTP_EFTU,GTP_EFTU_D2,GTP_EFTU_D3	-	-	-	-	-	-	-	-
BAN_71	BAN_71_3	BAN	k77_295171	3338	sub_A	4	no_sweep	0	BAN_g88469_4	in	UniRef100_R5Y2B3	39.76	Elongation factor Tu	225	syn	Li->Li	ko:K02358	GTP_EFTU,GTP_EFTU_D2,GTP_EFTU_D3	-	-	-	-	-	-	-	-
BAN_71	BAN_71_4	BAN	k77_295171	3357	sub_A	4	no_sweep	0	BAN_g88469_4	in	UniRef100_R5Y2B3	39.76	Elongation factor Tu	206	syn	F->F	ko:K02358	GTP_EFTU,GTP_EFTU_D2,GTP_EFTU_D3	-	-	-	-	-	-	-	-
BAP_3	BAP_3_1	BAP	k77_123035	1279	sub_C	33	no_sweep	0	BAP_g65666_1	in	UniRef100_A0A1T4WDG3	99.8	Leucine--tRNA ligase	1151	non_syn	Li->L	ko:K01869	Anticodon_1,tRNA-synt_1,tRNA-synt_1_2	-	-	-	-	-	-	-	-
BAP_3	BAP_3_2	BAP	k77_143498	10491	sub_G	33	no_sweep	0	BAP_g77795_6	in	UniRef100_A0A1Q6JRD2	93.19	HATPase_c_5 domain-containing protein	482	syn	D->D	-	HATPase_c_5	-	-	-	-	-	-	-	-
BAP_3	BAP_3_3	BAP	k77_143498	10644	sub_G	33	no_sweep	0	BAP_g77795_6	in	UniRef100_A0A1Q6JRD2	93.19	HATPase_c_5 domain-containing protein	329	syn	S->S	-	HATPase_c_5	-	-	-	-	-	-	-	-
BAP_3	BAP_3_4	BAP	k77_172667	8433	sub_T	33	no_sweep	0	BAP_g34032_20	in	UniRef100_A0A1Q6SY03	100	Protein translocase subunit SecY	770	syn	Y->Y	ko:K03076	SecY	-	-	-	-	-	-	-	-
BAP_3	BAP_3_5	BAP	k77_239197	36724	sub_A	33	no_sweep	0	BAP_g45505_26	in	UniRef100_A0A1T4XDZ3	81.927	Adenine-specific DNA methylase, N12 class	6116	non_syn	Vi->V	-	Helicase_C,SNF2_N	-	-	-	-	-	-	-	-
BAP_3	BAP_3_6	BAP	k77_239197	36727	sub_G	33	no_sweep	0	BAP_g45505_26	in	UniRef100_A0A1T4XDZ3	81.927	Adenine-specific DNA methylase, N12 class	6119	syn	T->T	-	Helicase_C,SNF2_N	-	-	-	-	-	-	-	-
BAP_3	BAP_3_7	BAP	k77_239197	37723	sub_G	33	no_sweep	0	BAP_g45505_26	in	UniRef100_A0A1T4XDZ3	81.927	Adenine-specific DNA methylase, N12 class	7115	non_syn	L->Li	-	Helicase_C,SNF2_N	-	-	-	-	-	-	-	-
BAP_3	BAP_3_8	BAP	k77_239285	22411	sub_G	33	no_sweep	0	BAP_g46418_16	in	UniRef100_A0A1Q6JR31	99.9	DNA polymerase III PolC-type	2312	syn	Y->Y	ko:K02342,ko:K03763	DNA_pol3_a_NI,DNA_pol3_a_NII,DNA_pol3_alpha,HHH_6,PHP,RNase_T,tRNA_anti-codon	-	-	-	-	-	-	-	-
BAP_3	BAP_3_9	BAP	k77_143498	11654	sub_A	33	no_sweep	0	BAP_g77795_7	in	UniRef100_UPI0011C888BF	99.2	response regulator	110	syn	F->F	-	LytTR,Response_reg	-	-	-	-	-	-	-	-
BAP_3	BAP_3_10	BAP	k77_165703	3776	sub_T	33	no_sweep	0	BAP_g24992_4	in	UniRef100_A0A353BPN7	92.887	Trigger factor	278	syn	D->D	ko:K03545	FKBP_C,Trigger_C,Trigger_N	-	-	-	-	-	-	-	-
BAP_3	BAP_3_11	BAP	k77_172667	6301	sub_G	33	no_sweep	0	BAP_g34032_16	in	UniRef100_A0A353BPG3	100	50S ribosomal protein L18	167	syn	A->A	ko:K02881	Ribosomal_L18p	-	-	-	-	-	-	-	-
BAP_3	BAP_3_12	BAP	k77_172667	6325	sub_T	33	no_sweep	0	BAP_g34032_16	in	UniRef100_A0A353BPG3	100	50S ribosomal protein L18	191	syn	N->N	ko:K02881	Ribosomal_L18p	-	-	-	-	-	-	-	-
BAP_3	BAP_3_13	BAP	k77_172667	6340	sub_T	33	no_sweep	0	BAP_g34032_16	in	UniRef100_A0A353BPG3	100	50S ribosomal protein L18	206	syn	N->N	ko:K02881	Ribosomal_L18p	-	-	-	-	-	-	-	-
BAP_3	BAP_3_14	BAP	k77_172667	6341	sub_A	33	no_sweep	0	BAP_g34032_16	in	UniRef100_A0A353BPG3	100	50S ribosomal protein L18	207	non_syn	V->Ii	ko:K02881	Ribosomal_L18p	-	-	-	-	-	-	-	-
BAP_3	BAP_3_15	BAP	k77_172667	6343	sub_T	33	no_sweep	0	BAP_g34032_16	in	UniRef100_A0A353BPG3	100	50S ribosomal protein L18	209	syn	V->V	ko:K02881	Ribosomal_L18p	-	-	-	-	-	-	-	-
BAP_3	BAP_3_16	BAP	k77_172667	6346	sub_C	33	no_sweep	0	BAP_g34032_16	in	UniRef100_A0A353BPG3	100	50S ribosomal protein L18	212	non_syn	E->D	ko:K02881	Ribosomal_L18p	-	-	-	-	-	-	-	-
BAP_3	BAP_3_17	BAP	k77_172667	6368	sub_G	33	no_sweep	0	BAP_g34032_16	in	UniRef100_A0A353BPG3	100	50S ribosomal protein L18	234	non_syn	N->D	ko:K02881	Ribosomal_L18p	-	-	-	-	-	-	-	-
BAP_3	BAP_3_18	BAP	k77_172667	6369	sub_C	33	no_sweep	0	BAP_g34032_16	in	UniRef100_A0A353BPG3	100	50S ribosomal protein L18	235	non_syn	N->T	ko:K02881	Ribosomal_L18p	-	-	-	-	-	-	-	-
BAP_3	BAP_3_19	BAP	k77_172667	13359	sub_A	33	no_sweep	0	BAP_g34032_29	in	UniRef100_UPI0011CA726C	99.7	DNA-directed RNA polymerase subunit alpha	713	syn	E->E	ko:K03040	RNA_pol_A_CTD,RNA_pol_A_bac,RNA_pol_L	-	-	-	-	-	-	-	-
BAP_3	BAP_3_20	BAP	k77_172667	13801	sub_T	33	no_sweep	0	BAP_g34032_30	in	UniRef100_A0A127SC02	100	50S ribosomal protein L17	152	syn	L->L	ko:K02879	Ribosomal_L17	-	-	-	-	-	-	-	-
BAP_3	BAP_3_21	BAP	k77_239197	40421	sub_A	33	no_sweep	0	BAP_g45505_31	in	UniRef100_A0A1T4XC14	96.4	Uncharacterized protein	262	non_syn	S->N			-	-	-	-	-	-	-	-
BAP_3	BAP_3_22	BAP	k77_296452	4141	sub_T	33	no_sweep	0	BAP_g24905_5	in	UniRef100_A0A353BPK9	100	Electron transfer flavoprotein beta subunit/FixA family protein	656	syn	D->D	ko:K03521,ko:K22431	ETF	-	-	-	-	-	-	-	-
BAP_3	BAP_3_23	BAP	k77_369751	50972	sub_C	33	no_sweep	0	BAP_g35448_63	in	UniRef100_A0A3D4E0K2	100	Bifunctional oligoribonuclease/PAP phosphatase NrnA	146	syn	N->N	ko:K06881	DHH,DHHA1	-	-	-	-	-	-	-	-
BAP_3	BAP_3_24	BAP	k77_369751	51725	sub_T	33	no_sweep	0	BAP_g35448_63	in	UniRef100_A0A3D4E0K2	100	Bifunctional oligoribonuclease/PAP phosphatase NrnA	899	syn	S->S	ko:K06881	DHH,DHHA1	-	-	-	-	-	-	-	-
BAP_3	BAP_3_25	BAP	k77_397634	4331	sub_G	33	no_sweep	0	BAP_g61327_4	in	UniRef100_A0A1Q6T895	100	GTP-binding protein TypA	1070	syn	T->T	ko:K06207	EFG_C,EFG_II,GTP_EFTU,GTP_EFTU_D2	-	-	-	-	-	-	-	-
BAP_3	BAP_3_26	BAP	k77_418230	1069	sub_A	33	no_sweep	0	BAP_g69037_3	in	UniRef100_A0A1Q6SWJ2	100	Aspartate carbamoyltransferase	590	syn	Ii->Ii	ko:K00609	OTCace,OTCace_N,PyrI_C	-	-	-	-	-	-	-	-
BAP_3	BAP_3_27	BAP	k77_81946	3580	sub_G	33	no_sweep	0	BAP_g41814_3	downstream	UniRef100_A0A3D4DZ86	96.5	Uncharacterized protein	1352	undefined	undefined			BAP_g41814_4	downstream	UniRef100_A0A1T4WFU7	100	Chaperone protein DnaJ	1297	undefined	undefined	ko:K03686,ko:K05516	DnaJ,DnaJ_C,DnaJ_CXXCXGXG
BAP_3	BAP_3_28	BAP	k77_92024	13472	sub_A	33	no_sweep	0	-	-	-	-	-	-	-	-			-	-	-	-	-	-	-	-
BAP_3	BAP_3_29	BAP	k77_99072	12335	sub_C	33	no_sweep	0	BAP_g10208_11	in	UniRef100_A0A1Q6T1P0	100	Hydrolase	82	non_syn	K->R	ko:K07015	HAD_2,Hydrolase,Hydrolase_like,PGP_phosphatase	-	-	-	-	-	-	-	-
BAP_3	BAP_3_30	BAP	k77_99072	12861	sub_C	33	no_sweep	0	BAP_g10208_12	in	UniRef100_A0A1Q6T1G8	99.6	Uncharacterized protein	226	non_syn	H->R	-	-	-	-	-	-	-	-	-	-
BAP_3	BAP_3_31	BAP	k77_99072	12872	sub_T	33	no_sweep	0	BAP_g10208_12	in	UniRef100_A0A1Q6T1G8	99.6	Uncharacterized protein	215	syn	P->P	-	-	-	-	-	-	-	-	-	-
BAP_3	BAP_3_32	BAP	k77_99072	12878	sub_A	33	no_sweep	0	BAP_g10208_12	in	UniRef100_A0A1Q6T1G8	99.6	Uncharacterized protein	209	syn	T->T	-	-	-	-	-	-	-	-	-	-
BAP_3	BAP_3_33	BAP	k77_99072	12889	sub_C	33	no_sweep	0	BAP_g10208_12	in	UniRef100_A0A1Q6T1G8	99.6	Uncharacterized protein	198	non_syn	Ii->V	-	-	-	-	-	-	-	-	-	-
BAP_3	BAP_3_34	BAP	k77_143498	12975	sub_A	4	no_sweep	0	BAP_g77795_8	in	UniRef100_A0A3D2AFH2	100	DctM domain-containing protein	362	syn	A->A	-	DctM	-	-	-	-	-	-	-	-
BAP_3	BAP_3_35	BAP	k77_341159	5512	sub_C	4	no_sweep	0	BAP_g9581_5	in	UniRef100_A0A353BNY9	100	Uncharacterized protein	194	syn	S->S	-	-	-	-	-	-	-	-	-	-
BAP_3	BAP_3_36	BAP	k77_64336	15880	sub_A	4	no_sweep	0	BAP_g65046_16	upstream	UniRef100_A0A3D4E0Y9	98.7	Uncharacterized protein	-77	undefined	undefined			BAP_g65046_17	upstream	UniRef100_A0A1T4X4H7	99.6	N-acetylglucosaminyldiphosphoundecaprenol N-acetyl-beta-D-mannosaminyltransferase	-281	undefined	undefined	ko:K05946	CoA_binding_3,Glyco_tran_WecB
BAP_3	BAP_3_37	BAP	k77_245057	10447	sub_T	4	no_sweep	0	BAP_g37626_8	in	UniRef100_A0A1Q6T4H4	98.8	Peptidase_M23 domain-containing protein	491	non_syn	Li->L	-	Peptidase_M23	-	-	-	-	-	-	-	-
BAP_3	BAP_3_38	BAP	k77_16392	558	sub_G	28	no_sweep	0	BAP_g41243_1	in	UniRef100_A0A3D4DZK2	94.583	Threonine--tRNA ligase (Fragment)	203	syn	D->D	ko:K01868	HGTP_anticodon,TGS,tRNA-synt_2b,tRNA_SAD	-	-	-	-	-	-	-	-
BAP_3	BAP_3_39	BAP	k77_16392	621	sub_G	28	no_sweep	0	BAP_g41243_1	in	UniRef100_A0A3D4DZK2	94.583	Threonine--tRNA ligase (Fragment)	140	syn	P->P	ko:K01868	HGTP_anticodon,TGS,tRNA-synt_2b,tRNA_SAD	-	-	-	-	-	-	-	-
BAP_3	BAP_3_40	BAP	k77_16392	877	del_9	28	no_sweep	0	BAP_g41243_1	upstream	UniRef100_A0A3D4DZK2	94.583	Threonine--tRNA ligase (Fragment)	-116	undefined	undefined	ko:K01868	HGTP_anticodon,TGS,tRNA-synt_2b,tRNA_SAD	BAP_g41243_2	upstream	UniRef100_A0A1Q6T8K5	97.834	ABC transporter substrate-binding protein	-527	undefined	undefined	ko:K02029,ko:K02030	SBP_bac_3
BAP_3	BAP_3_41	BAP	k77_172501	2326	sub_C	28	no_sweep	0	BAP_g32085_4	in	UniRef100_A0A353BQJ6	100	Spermidine/putrescine ABC transporter substrate-binding protein	1022	syn	E->E	ko:K11069	BPD_transp_1,SBP_bac_6,SBP_bac_8	-	-	-	-	-	-	-	-
BAP_3	BAP_3_42	BAP	k77_239197	31874	sub_A	28	no_sweep	0	BAP_g45505_26	in	UniRef100_A0A1T4XDZ3	81.927	Adenine-specific DNA methylase, N12 class	1266	non_syn	A->T	-	Helicase_C,SNF2_N	-	-	-	-	-	-	-	-
BAP_3	BAP_3_43	BAP	k77_254599	28415	sub_A	28	no_sweep	0	BAP_g72321_34	in	UniRef100_A0A3D2AHK2	100	Transcriptional repressor NrdR	86	syn	R->R	ko:K07738	ATP-cone	-	-	-	-	-	-	-	-
BAP_3	BAP_3_44	BAP	k77_265491	1827	sub_C	28	no_sweep	0	BAP_g48376_3	in	UniRef100_A0A350WBW8	98.5	CidA/LrgA family protein	188	non_syn	E->D	ko:K06518	LrgA	-	-	-	-	-	-	-	-
BAP_3	BAP_3_45	BAP	k77_302221	4685	sub_T	28	no_sweep	0	BAP_g16121_4	in	UniRef100_A0A1T4XIA2	100	Multiple sugar transport system permease protein	773	syn	N->N	ko:K02025	BPD_transp_1	-	-	-	-	-	-	-	-
BAP_3	BAP_3_46	BAP	k77_362755	8922	sub_A	28	no_sweep	0	BAP_g32777_7	in	UniRef100_A0A1T4W951	81.592	Carbohydrate ABC transporter ATP-binding protein, CUT1 family	386	syn	Y->Y	ko:K10112	ABC_tran,TOBE,TOBE_2	-	-	-	-	-	-	-	-
BAP_3	BAP_3_47	BAP	k77_397634	991	sub_T	28	no_sweep	0	BAP_g61327_2	in	UniRef100_A0A1T4XT47	99.8	Alanine or glycine:cation symporter, AGCS family	896	syn	A->A	ko:K03310	Na_Ala_symp	-	-	-	-	-	-	-	-
BAP_3	BAP_3_48	BAP	k77_172667	2052	sub_T	28	no_sweep	0	BAP_g34032_6	in	UniRef100_A0A353BPH3	100	30S ribosomal protein S3	62	syn	R->R	ko:K02982	KH_2,Ribosomal_S3_C	-	-	-	-	-	-	-	-
BAP_3	BAP_3_49	BAP	k77_172667	2058	sub_C	28	no_sweep	0	BAP_g34032_6	in	UniRef100_A0A353BPH3	100	30S ribosomal protein S3	68	syn	F->F	ko:K02982	KH_2,Ribosomal_S3_C	-	-	-	-	-	-	-	-
BAP_3	BAP_3_50	BAP	k77_172667	4896	sub_T:ins_G	28	no_sweep	0	BAP_g34032_12	downstream	UniRef100_A0A353BPG7	100	50S ribosomal protein L5	551	undefined	undefined	ko:K02931	Ribosomal_L5,Ribosomal_L5_C	BAP_g34032_13	upstream	UniRef100_A0A2V2FCP6	100	30S ribosomal protein S14 type Z	-3	undefined	undefined	ko:K02954	Ribosomal_S14
BAP_3	BAP_3_51	BAP	k77_172667	4898	sub_A	28	no_sweep	0	BAP_g34032_12	downstream	UniRef100_A0A353BPG7	100	50S ribosomal protein L5	553	undefined	undefined	ko:K02931	Ribosomal_L5,Ribosomal_L5_C	BAP_g34032_13	upstream	UniRef100_A0A2V2FCP6	100	30S ribosomal protein S14 type Z	-1	undefined	undefined	ko:K02954	Ribosomal_S14
BAP_3	BAP_3_52	BAP	k77_172667	4904	sub_T	28	no_sweep	0	BAP_g34032_13	in	UniRef100_A0A2V2FCP6	100	30S ribosomal protein S14 type Z	5	syn	A->A	ko:K02954	Ribosomal_S14	-	-	-	-	-	-	-	-
BAP_3	BAP_3_53	BAP	k77_172667	4908	sub_C	28	no_sweep	0	BAP_g34032_13	in	UniRef100_A0A2V2FCP6	100	30S ribosomal protein S14 type Z	9	non_syn	T->P	ko:K02954	Ribosomal_S14	-	-	-	-	-	-	-	-
BAP_3	BAP_3_54	BAP	k77_172667	4909	sub_T	28	no_sweep	0	BAP_g34032_13	in	UniRef100_A0A2V2FCP6	100	30S ribosomal protein S14 type Z	10	non_syn	T->Ii	ko:K02954	Ribosomal_S14	-	-	-	-	-	-	-	-
BAP_3	BAP_3_55	BAP	k77_181007	16559	sub_A	28	no_sweep	0	BAP_g47390_16	in	UniRef100_UPI0011C92EF8	98	hypothetical protein	404	syn	F->F	-	HisKA_7TM	-	-	-	-	-	-	-	-
BAP_3	BAP_3_56	BAP	k77_225532	1190	sub_C	28	no_sweep	0	BAP_g41191_1	in	UniRef100_A0A353BN39	84.813	Peptide ABC transporter substrate-binding protein (Fragment)	153	non_syn	N->D	ko:K02035,ko:K15580	SBP_bac_5	-	-	-	-	-	-	-	-
BAP_3	BAP_3_57	BAP	k77_225532	1191	sub_A	28	no_sweep	0	BAP_g41191_1	in	UniRef100_A0A353BN39	84.813	Peptide ABC transporter substrate-binding protein (Fragment)	152	syn	A->A	ko:K02035,ko:K15580	SBP_bac_5	-	-	-	-	-	-	-	-
BAP_3	BAP_3_58	BAP	k77_225532	1214	sub_T	28	no_sweep	0	BAP_g41191_1	in	UniRef100_A0A353BN39	84.813	Peptide ABC transporter substrate-binding protein (Fragment)	129	non_syn	A->T	ko:K02035,ko:K15580	SBP_bac_5	-	-	-	-	-	-	-	-
BAP_3	BAP_3_59	BAP	k77_253902	868	sub_T	28	no_sweep	0	BAP_g63573_1	in	UniRef100_A0A1Q6T8N2	100	Phosphate butyryltransferase	149	syn	A->A	ko:K00634	PTA_PTB	-	-	-	-	-	-	-	-
BAP_3	BAP_3_60	BAP	k77_253902	889	sub_T	28	no_sweep	0	BAP_g63573_1	in	UniRef100_A0A1Q6T8N2	100	Phosphate butyryltransferase	128	syn	A->A	ko:K00634	PTA_PTB	-	-	-	-	-	-	-	-
BAP_3	BAP_3_61	BAP	k77_265491	1061	sub_C	28	no_sweep	0	BAP_g48376_2	in	UniRef100_UPI0011C70147	96.5	hypothetical protein	424	non_syn	K->R	-	-	-	-	-	-	-	-	-	-
BAP_3	BAP_3_62	BAP	k77_369751	50250	sub_T	28	no_sweep	0	-	-	-	-	-	-	-	-			-	-	-	-	-	-	-	-
BAP_3	BAP_3_63	BAP	k77_369751	50379	sub_G	28	no_sweep	0	-	-	-	-	-	-	-	-			-	-	-	-	-	-	-	-
BAP_3	BAP_3_64	BAP	k77_401982	14387	sub_C	28	no_sweep	0	BAP_g35227_13	in	UniRef100_A0A1Q6SY88	100	Uncharacterized protein	273	syn	Li->Li	-	DegV	-	-	-	-	-	-	-	-
BAP_3	BAP_3_65	BAP	k77_81946	3382	sub_C	28	no_sweep	0	BAP_g41814_3	in	UniRef100_A0A3D4DZ86	96.5	Uncharacterized protein	1154	syn	D->D			-	-	-	-	-	-	-	-
BAP_3	BAP_3_66	BAP	k77_341159	2459	sub_C	4	no_sweep	0	BAP_g9581_2	in	UniRef100_A0A1T4WTS7	94.4	Zinc-ribbon domain-containing protein	752	syn	G->G	-	-	-	-	-	-	-	-	-	-
BAP_3	BAP_3_67	BAP	k77_341159	2468	sub_A	4	no_sweep	0	BAP_g9581_2	in	UniRef100_A0A1T4WTS7	94.4	Zinc-ribbon domain-containing protein	761	syn	Q->Q	-	-	-	-	-	-	-	-	-	-
BAP_3	BAP_3_68	BAP	k77_341159	2474	sub_A	4	no_sweep	0	BAP_g9581_2	in	UniRef100_A0A1T4WTS7	94.4	Zinc-ribbon domain-containing protein	767	syn	E->E	-	-	-	-	-	-	-	-	-	-
BAP_3	BAP_3_69	BAP	k77_296452	4150	sub_C	4	no_sweep	0	BAP_g24905_5	in	UniRef100_A0A353BPK9	100	Electron transfer flavoprotein beta subunit/FixA family protein	665	syn	G->G	ko:K03521,ko:K22431	ETF	-	-	-	-	-	-	-	-
BAP_3	BAP_3_70	BAP	k77_4575	7022	sub_T	3	no_sweep	0	BAP_g52843_9	in	UniRef100_A0A3D4DZW8	99.3	Peptidase	209	syn	R->R	ko:K06402	Peptidase_M50,Peptidase_M50B	-	-	-	-	-	-	-	-
BAP_3	BAP_3_71	BAP	k77_249273	22408	sub_T	3	no_sweep	0	BAP_g7374_24	in	UniRef100_A0A1T4W6Y7	99.2	Peptidyl-prolyl cis-trans isomerase B (Cyclophilin B)	224	syn	N->N	ko:K03768	Pro_isomerase	-	-	-	-	-	-	-	-
BAP_3	BAP_3_72	BAP	k77_268365	1566	sub_C	3	no_sweep	0	BAP_g79411_2	in	UniRef100_A0A353BQA9	99.3	MarR family transcriptional regulator	159	non_syn	T->P	-	TrmB	-	-	-	-	-	-	-	-
BAP_3	BAP_3_73	BAP	k77_164222	755	sub_A	4	no_sweep	0	-	-	-	-	-	-	-	-			-	-	-	-	-	-	-	-
BAP_3	BAP_3_74	BAP	k77_346608	486	sub_T	4	no_sweep	0	-	-	-	-	-	-	-	-			-	-	-	-	-	-	-	-
BAP_3	BAP_3_75	BAP	k77_346608	495	sub_G	4	no_sweep	0	-	-	-	-	-	-	-	-			-	-	-	-	-	-	-	-
BAP_3	BAP_3_76	BAP	k77_346608	496	sub_C	4	no_sweep	0	-	-	-	-	-	-	-	-			-	-	-	-	-	-	-	-
BAP_3	BAP_3_77	BAP	k77_181007	17467	sub_T	1	no_sweep	0	BAP_g47390_17	in	UniRef100_A0A1T4WTM4	100	Uncharacterized protein	299	syn	C->C	-	-	-	-	-	-	-	-	-	-
BAP_3	BAP_3_78	BAP	k77_225532	1233	sub_T	1	no_sweep	0	BAP_g41191_1	in	UniRef100_A0A353BN39	84.813	Peptide ABC transporter substrate-binding protein (Fragment)	110	syn	E->E	ko:K02035,ko:K15580	SBP_bac_5	-	-	-	-	-	-	-	-
BAP_5	BAP_5_1	BAP	k77_65490	7233	sub_A	194	sweep	242	BAP_g859_7	in	UniRef100_A0A1Q6SJP1	99.8	Guanine deaminase	688	non_syn	P->Q	ko:K01487	Amidohydro_1	-	-	-	-	-	-	-	-
BAP_5	BAP_5_2	BAP	k77_65490	7236	sub_C	194	sweep	243	BAP_g859_7	in	UniRef100_A0A1Q6SJP1	99.8	Guanine deaminase	691	non_syn	Li->S	ko:K01487	Amidohydro_1	-	-	-	-	-	-	-	-
BAP_5	BAP_5_3	BAP	k77_65490	7385	sub_T	194	sweep	291	BAP_g859_7	in	UniRef100_A0A1Q6SJP1	99.8	Guanine deaminase	840	non_syn	H->Y	ko:K01487	Amidohydro_1	-	-	-	-	-	-	-	-
BAP_5	BAP_5_4	BAP	k77_65490	7745	sub_A	194	sweep	408	BAP_g859_7	in	UniRef100_A0A1Q6SJP1	99.8	Guanine deaminase	1200	syn	R->R	ko:K01487	Amidohydro_1	-	-	-	-	-	-	-	-
BAP_5	BAP_5_5	BAP	k77_65490	7800	sub_A	194	sweep	430	BAP_g859_7	in	UniRef100_A0A1Q6SJP1	99.8	Guanine deaminase	1255	non_syn	A->E	ko:K01487	Amidohydro_1	-	-	-	-	-	-	-	-
BAP_5	BAP_5_6	BAP	k77_286649	8538	sub_G	194	sweep	0	BAP_g58396_6	in	UniRef100_A0A415TUG9	100	Sugar ABC transporter substrate-binding protein	218	syn	E->E	ko:K17318	SBP_bac_1,SBP_bac_8	-	-	-	-	-	-	-	-
BAP_5	BAP_5_7	BAP	k77_286649	8703	sub_T	194	sweep	0	BAP_g58396_6	in	UniRef100_A0A415TUG9	100	Sugar ABC transporter substrate-binding protein	383	non_syn	Li->L	ko:K17318	SBP_bac_1,SBP_bac_8	-	-	-	-	-	-	-	-
BAP_5	BAP_5_8	BAP	k77_286649	8742	sub_C	194	sweep	0	BAP_g58396_6	in	UniRef100_A0A415TUG9	100	Sugar ABC transporter substrate-binding protein	422	syn	Ii->Ii	ko:K17318	SBP_bac_1,SBP_bac_8	-	-	-	-	-	-	-	-
BAP_5	BAP_5_9	BAP	k77_286649	8855	sub_G	194	sweep	0	BAP_g58396_6	in	UniRef100_A0A415TUG9	100	Sugar ABC transporter substrate-binding protein	535	non_syn	N->S	ko:K17318	SBP_bac_1,SBP_bac_8	-	-	-	-	-	-	-	-
BAP_5	BAP_5_10	BAP	k77_286649	8955	sub_T	194	sweep	0	BAP_g58396_6	in	UniRef100_A0A415TUG9	100	Sugar ABC transporter substrate-binding protein	635	non_syn	K->N	ko:K17318	SBP_bac_1,SBP_bac_8	-	-	-	-	-	-	-	-
BAP_5	BAP_5_11	BAP	k77_286649	9623	sub_T	194	sweep	0	BAP_g58396_6	in	UniRef100_A0A415TUG9	100	Sugar ABC transporter substrate-binding protein	1303	non_syn	S->L	ko:K17318	SBP_bac_1,SBP_bac_8	-	-	-	-	-	-	-	-
BAP_5	BAP_5_12	BAP	k77_286649	9688	sub_G	194	sweep	0	BAP_g58396_6	in	UniRef100_A0A415TUG9	100	Sugar ABC transporter substrate-binding protein	1368	non_syn	Y->D	ko:K17318	SBP_bac_1,SBP_bac_8	-	-	-	-	-	-	-	-
BAP_5	BAP_5_13	BAP	k77_65490	7921	sub_A	194	sweep	0	BAP_g859_7	downstream	UniRef100_A0A1Q6SJP1	99.8	Guanine deaminase	1376	undefined	undefined	ko:K01487	Amidohydro_1	BAP_g859_8	downstream	UniRef100_A0A173V9V0	100	PAP2 superfamily	730	undefined	undefined	-	PAP2,PAP2_3
BAP_5	BAP_5_14	BAP	k77_127475	3503	sub_T	194	sweep	0	BAP_g38452_5	in	UniRef100_A0A3R6GAF4	97.88	MerR family transcriptional regulator	78	non_syn	H->Y	-	GyrI-like,MerR_1	-	-	-	-	-	-	-	-
BAP_5	BAP_5_15	BAP	k77_138342	2434	sub_C	194	sweep	0	BAP_g9682_3	in	UniRef100_A0A173VA56	99.7	AEC family transporter	603	non_syn	Mi->Vi	ko:K07088	Mem_trans	-	-	-	-	-	-	-	-
BAP_5	BAP_5_16	BAP	k77_19901	542	sub_G	194	sweep	0	BAP_g3470_1	in	UniRef100_D4KY50	97.56	Uncharacterized protein	125	non_syn	V->Vi	-	-	-	-	-	-	-	-	-	-
BAP_5	BAP_5_17	BAP	k77_19901	608	sub_T	194	sweep	0	BAP_g3470_1	in	UniRef100_D4KY50	97.56	Uncharacterized protein	191	syn	A->A	-	-	-	-	-	-	-	-	-	-
BAP_5	BAP_5_18	BAP	k77_286649	10312	sub_T	194	sweep	0	BAP_g58396_7	in	UniRef100_A0A173VBL3	100	Inner membrane ABC transporter permease protein ycjO	200	syn	G->G	-	BPD_transp_1	-	-	-	-	-	-	-	-
BAP_5	BAP_5_19	BAP	k77_286649	11961	sub_C	194	sweep	0	BAP_g58396_8	in	UniRef100_A0A173VE43	100	Carbohydrate ABC transporter permease	872	syn	R->R	ko:K17320	BPD_transp_1	-	-	-	-	-	-	-	-
BAP_5	BAP_5_20	BAP	k77_286649	12014	sub_C	194	sweep	0	BAP_g58396_8	downstream	UniRef100_A0A173VE43	100	Carbohydrate ABC transporter permease	925	undefined	undefined	ko:K17320	BPD_transp_1	BAP_g58396_9	upstream	UniRef100_A0A1Q6SFY8	100	Xylanase	-9	undefined	undefined	ko:K15531	Glyco_hydro_8
BAP_5	BAP_5_21	BAP	k77_362306	1758	sub_A	194	sweep	0	BAP_g26952_3	downstream	UniRef100_A0A173VKH7	95.575	Uncharacterized protein	353	undefined	undefined	-	-	BAP_g26952_4	upstream	UniRef100_D4KYK9	99.1	ABC-type multidrug transport system, ATPase and permease components	-72	undefined	undefined	ko:K06147	ABC_membrane,ABC_tran
BAP_5	BAP_5_22	BAP	k77_362306	1901	sub_G	194	sweep	0	BAP_g26952_4	in	UniRef100_D4KYK9	99.1	ABC-type multidrug transport system, ATPase and permease components	71	syn	T->T	ko:K06147	ABC_membrane,ABC_tran	-	-	-	-	-	-	-	-
BAP_5	BAP_5_23	BAP	k77_362306	2216	sub_G	194	sweep	0	BAP_g26952_4	in	UniRef100_D4KYK9	99.1	ABC-type multidrug transport system, ATPase and permease components	386	syn	R->R	ko:K06147	ABC_membrane,ABC_tran	-	-	-	-	-	-	-	-
BAP_5	BAP_5_24	BAP	k77_362306	2219	sub_T	194	sweep	0	BAP_g26952_4	in	UniRef100_D4KYK9	99.1	ABC-type multidrug transport system, ATPase and permease components	389	syn	S->S	ko:K06147	ABC_membrane,ABC_tran	-	-	-	-	-	-	-	-
BAP_5	BAP_5_25	BAP	k77_362306	2585	sub_A	194	sweep	0	BAP_g26952_4	in	UniRef100_D4KYK9	99.1	ABC-type multidrug transport system, ATPase and permease components	755	syn	G->G	ko:K06147	ABC_membrane,ABC_tran	-	-	-	-	-	-	-	-
BAP_5	BAP_5_26	BAP	k77_362306	2750	sub_T	194	sweep	0	BAP_g26952_4	in	UniRef100_D4KYK9	99.1	ABC-type multidrug transport system, ATPase and permease components	920	syn	Ii->Ii	ko:K06147	ABC_membrane,ABC_tran	-	-	-	-	-	-	-	-
BAP_5	BAP_5_27	BAP	k77_362306	2762	sub_T	194	sweep	0	BAP_g26952_4	in	UniRef100_D4KYK9	99.1	ABC-type multidrug transport system, ATPase and permease components	932	syn	D->D	ko:K06147	ABC_membrane,ABC_tran	-	-	-	-	-	-	-	-
BAP_5	BAP_5_28	BAP	k77_362306	3082	sub_G	194	sweep	0	BAP_g26952_4	in	UniRef100_D4KYK9	99.1	ABC-type multidrug transport system, ATPase and permease components	1252	non_syn	D->G	ko:K06147	ABC_membrane,ABC_tran	-	-	-	-	-	-	-	-
BAP_5	BAP_5_29	BAP	k77_362306	3091	sub_A	194	sweep	0	BAP_g26952_4	in	UniRef100_D4KYK9	99.1	ABC-type multidrug transport system, ATPase and permease components	1261	non_syn	R->H	ko:K06147	ABC_membrane,ABC_tran	-	-	-	-	-	-	-	-
BAP_5	BAP_5_30	BAP	k77_362306	3305	sub_A	194	sweep	0	BAP_g26952_4	in	UniRef100_D4KYK9	99.1	ABC-type multidrug transport system, ATPase and permease components	1475	syn	A->A	ko:K06147	ABC_membrane,ABC_tran	-	-	-	-	-	-	-	-
BAP_5	BAP_5_31	BAP	k77_408256	3588	sub_G	194	sweep	0	BAP_g32652_4	in	UniRef100_A0A173V400	99.4	tRNA-dihydrouridine synthase	204	non_syn	C->R	ko:K05540	Dus	-	-	-	-	-	-	-	-
BAP_5	BAP_5_32	BAP	k77_408256	5554	sub_G	194	sweep	0	BAP_g32652_7	in	UniRef100_A0A173V6V4	99.7	Bifunctional ligase/repressor BirA	435	non_syn	C->R	ko:K03524	BPL_C,BPL_LplA_LipB,HTH_11	-	-	-	-	-	-	-	-
BAP_5	BAP_5_33	BAP	k77_408256	7125	sub_C	194	sweep	0	BAP_g32652_8	upstream	UniRef100_A0A3R6ELW8	99.4	Ornithine carbamoyltransferase	-67	undefined	undefined	ko:K00611,ko:K09065	OTCace,OTCace_N	BAP_g32652_9	downstream	UniRef100_A0A173V761	100	FtsH protease regulator HflK	966	undefined	undefined	-	Band_7
BAP_5	BAP_5_34	BAP	k77_408256	7148	ins_T	194	sweep	0	BAP_g32652_8	upstream	UniRef100_A0A3R6ELW8	99.4	Ornithine carbamoyltransferase	-90	undefined	undefined	ko:K00611,ko:K09065	OTCace,OTCace_N	BAP_g32652_9	downstream	UniRef100_A0A173V761	100	FtsH protease regulator HflK	943	undefined	undefined	-	Band_7
BAP_5	BAP_5_35	BAP	k77_408256	7172	sub_A	194	sweep	0	BAP_g32652_9	in	UniRef100_A0A173V761	100	FtsH protease regulator HflK	919	non_syn	A->V	-	Band_7	-	-	-	-	-	-	-	-
BAP_5	BAP_5_36	BAP	k77_408256	7189	sub_G	194	sweep	0	BAP_g32652_9	in	UniRef100_A0A173V761	100	FtsH protease regulator HflK	902	syn	S->S	-	Band_7	-	-	-	-	-	-	-	-
BAP_5	BAP_5_37	BAP	k77_408256	7222	sub_A	194	sweep	0	BAP_g32652_9	in	UniRef100_A0A173V761	100	FtsH protease regulator HflK	869	syn	S->S	-	Band_7	-	-	-	-	-	-	-	-
BAP_5	BAP_5_38	BAP	k77_408256	7225	sub_T	194	sweep	0	BAP_g32652_9	in	UniRef100_A0A173V761	100	FtsH protease regulator HflK	866	syn	P->P	-	Band_7	-	-	-	-	-	-	-	-
BAP_5	BAP_5_39	BAP	k77_408256	7252	sub_A	194	sweep	0	BAP_g32652_9	in	UniRef100_A0A173V761	100	FtsH protease regulator HflK	839	syn	D->D	-	Band_7	-	-	-	-	-	-	-	-
BAP_5	BAP_5_40	BAP	k77_408256	7354	sub_A	194	sweep	0	BAP_g32652_9	in	UniRef100_A0A173V761	100	FtsH protease regulator HflK	737	syn	Ii->Ii	-	Band_7	-	-	-	-	-	-	-	-
BAP_5	BAP_5_41	BAP	k77_65490	810	sub_C	194	sweep	0	BAP_g859_2	in	UniRef100_A0A173V6V1	100	Uncharacterized protein	665	syn	E->E	-	-	-	-	-	-	-	-	-	-
BAP_5	BAP_5_42	BAP	k77_65490	5571	sub_A	194	sweep	0	BAP_g859_6	in	UniRef100_D4KY57	100	Predicted oxidoreductases of the aldo/keto reductase family	233	syn	A->A	ko:K07079	Aldo_ket_red,Fer4_17	-	-	-	-	-	-	-	-
BAP_5	BAP_5_43	BAP	k77_65490	5635	sub_T	194	sweep	0	BAP_g859_6	in	UniRef100_D4KY57	100	Predicted oxidoreductases of the aldo/keto reductase family	297	non_syn	L->F	ko:K07079	Aldo_ket_red,Fer4_17	-	-	-	-	-	-	-	-
BAP_5	BAP_5_44	BAP	k77_65490	5637	sub_G	194	sweep	0	BAP_g859_6	in	UniRef100_D4KY57	100	Predicted oxidoreductases of the aldo/keto reductase family	299	non_syn	L->Li	ko:K07079	Aldo_ket_red,Fer4_17	-	-	-	-	-	-	-	-
BAP_5	BAP_5_45	BAP	k77_65490	5752	sub_T	194	sweep	0	BAP_g859_6	in	UniRef100_D4KY57	100	Predicted oxidoreductases of the aldo/keto reductase family	414	non_syn	A->S	ko:K07079	Aldo_ket_red,Fer4_17	-	-	-	-	-	-	-	-
BAP_5	BAP_5_46	BAP	k77_65490	5828	sub_G	194	sweep	0	BAP_g859_6	in	UniRef100_D4KY57	100	Predicted oxidoreductases of the aldo/keto reductase family	490	non_syn	Y->C	ko:K07079	Aldo_ket_red,Fer4_17	-	-	-	-	-	-	-	-
BAP_5	BAP_5_47	BAP	k77_65490	5928	sub_C	194	sweep	0	BAP_g859_6	in	UniRef100_D4KY57	100	Predicted oxidoreductases of the aldo/keto reductase family	590	syn	V->V	ko:K07079	Aldo_ket_red,Fer4_17	-	-	-	-	-	-	-	-
BAP_5	BAP_5_48	BAP	k77_65490	5980	sub_T	194	sweep	0	BAP_g859_6	in	UniRef100_D4KY57	100	Predicted oxidoreductases of the aldo/keto reductase family	642	non_syn	A->S	ko:K07079	Aldo_ket_red,Fer4_17	-	-	-	-	-	-	-	-
BAP_5	BAP_5_49	BAP	k77_65490	6214	sub_A	194	sweep	0	BAP_g859_6	in	UniRef100_D4KY57	100	Predicted oxidoreductases of the aldo/keto reductase family	876	non_syn	G->S	ko:K07079	Aldo_ket_red,Fer4_17	-	-	-	-	-	-	-	-
BAP_5	BAP_5_50	BAP	k77_65490	6250	sub_C	194	sweep	0	BAP_g859_6	in	UniRef100_D4KY57	100	Predicted oxidoreductases of the aldo/keto reductase family	912	syn	R->R	ko:K07079	Aldo_ket_red,Fer4_17	-	-	-	-	-	-	-	-
BAP_5	BAP_5_51	BAP	k77_65490	7998	sub_G	194	sweep	0	BAP_g859_8	in	UniRef100_A0A173V9V0	100	PAP2 superfamily	653	syn	A->A	-	PAP2,PAP2_3	-	-	-	-	-	-	-	-
BAP_5	BAP_5_52	BAP	k77_65490	9518	sub_A	194	sweep	0	BAP_g859_9	in	UniRef100_R6ASQ2	63.948	Peptidoglycan transpeptidase ErfK-YbiS-YhnG family	544	non_syn	T->N	-	PG_binding_4,YkuD	-	-	-	-	-	-	-	-
BAP_5	BAP_5_53	BAP	k77_65490	9701	sub_A	194	sweep	0	BAP_g859_9	in	UniRef100_R6ASQ2	63.948	Peptidoglycan transpeptidase ErfK-YbiS-YhnG family	727	non_syn	R->K	-	PG_binding_4,YkuD	-	-	-	-	-	-	-	-
BAP_5	BAP_5_54	BAP	k77_65490	9706	sub_A	194	sweep	0	BAP_g859_9	in	UniRef100_R6ASQ2	63.948	Peptidoglycan transpeptidase ErfK-YbiS-YhnG family	732	non_syn	V->Ii	-	PG_binding_4,YkuD	-	-	-	-	-	-	-	-
BAP_5	BAP_5_55	BAP	k77_6762	723	sub_A	194	sweep	0	BAP_g3151_2	in	UniRef100_A0A173V9S0	100	Helix-turn-helix domain	365	syn	A->A	-	-	-	-	-	-	-	-	-	-
BAP_5	BAP_5_56	BAP	k77_6762	1183	sub_T	194	sweep	0	BAP_g3151_2	upstream	UniRef100_A0A173V9S0	100	Helix-turn-helix domain	-95	undefined	undefined	-	-	BAP_g3151_3	upstream	UniRef100_A0A415TT19	100	HTH cro/C1-type domain-containing protein	-81	undefined	undefined
BAP_5	BAP_5_57	BAP	k77_138342	347	sub_C	194	sweep	0	BAP_g9682_2	in	UniRef100_C7G681	100	Acetolactate synthase	1658	syn	T->T	ko:K01652	TPP_enzyme_C,TPP_enzyme_M,TPP_enzyme_N	-	-	-	-	-	-	-	-
BAP_5	BAP_5_58	BAP	k77_138342	974	sub_A	194	sweep	0	BAP_g9682_2	in	UniRef100_C7G681	100	Acetolactate synthase	1031	syn	Ii->Ii	ko:K01652	TPP_enzyme_C,TPP_enzyme_M,TPP_enzyme_N	-	-	-	-	-	-	-	-
BAP_5	BAP_5_59	BAP	k77_138342	1532	sub_G	194	sweep	0	BAP_g9682_2	in	UniRef100_C7G681	100	Acetolactate synthase	473	syn	Ii->Ii	ko:K01652	TPP_enzyme_C,TPP_enzyme_M,TPP_enzyme_N	-	-	-	-	-	-	-	-
BAP_5	BAP_5_60	BAP	k77_286649	12052	sub_C	194	sweep	0	BAP_g58396_9	in	UniRef100_A0A1Q6SFY8	100	Xylanase	29	syn	T->T	ko:K15531	Glyco_hydro_8	-	-	-	-	-	-	-	-
BAP_5	BAP_5_61	BAP	k77_286649	12154	sub_A	194	sweep	0	BAP_g58396_9	in	UniRef100_A0A1Q6SFY8	100	Xylanase	131	syn	R->R	ko:K15531	Glyco_hydro_8	-	-	-	-	-	-	-	-
BAP_5	BAP_5_62	BAP	k77_286649	12171	sub_G	194	sweep	0	BAP_g58396_9	in	UniRef100_A0A1Q6SFY8	100	Xylanase	148	non_syn	E->G	ko:K15531	Glyco_hydro_8	-	-	-	-	-	-	-	-
BAP_5	BAP_5_63	BAP	k77_286649	12283	sub_T	194	sweep	0	BAP_g58396_9	in	UniRef100_A0A1Q6SFY8	100	Xylanase	260	syn	R->R	ko:K15531	Glyco_hydro_8	-	-	-	-	-	-	-	-
BAP_5	BAP_5_64	BAP	k77_286649	12360	sub_C	194	sweep	0	BAP_g58396_9	in	UniRef100_A0A1Q6SFY8	100	Xylanase	337	non_syn	Li->P	ko:K15531	Glyco_hydro_8	-	-	-	-	-	-	-	-
BAP_5	BAP_5_65	BAP	k77_286649	12460	sub_G	194	sweep	0	BAP_g58396_9	in	UniRef100_A0A1Q6SFY8	100	Xylanase	437	syn	G->G	ko:K15531	Glyco_hydro_8	-	-	-	-	-	-	-	-
BAP_5	BAP_5_66	BAP	k77_286649	12487	sub_G	194	sweep	0	BAP_g58396_9	in	UniRef100_A0A1Q6SFY8	100	Xylanase	464	syn	K->K	ko:K15531	Glyco_hydro_8	-	-	-	-	-	-	-	-
BAP_5	BAP_5_67	BAP	k77_286649	12868	sub_G	194	sweep	0	BAP_g58396_9	in	UniRef100_A0A1Q6SFY8	100	Xylanase	845	syn	A->A	ko:K15531	Glyco_hydro_8	-	-	-	-	-	-	-	-
BAP_5	BAP_5_68	BAP	k77_286649	13096	sub_C	194	sweep	0	BAP_g58396_9	in	UniRef100_A0A1Q6SFY8	100	Xylanase	1073	syn	T->T	ko:K15531	Glyco_hydro_8	-	-	-	-	-	-	-	-
BAP_5	BAP_5_69	BAP	k77_286649	13217	sub_A	194	sweep	0	BAP_g58396_10	in	UniRef100_A0A415P0L3	100	GH115_C domain-containing protein	32	syn	A->A	-	Glyco_hydro_115	-	-	-	-	-	-	-	-
BAP_5	BAP_5_70	BAP	k77_286649	13811	sub_G	194	sweep	0	BAP_g58396_10	in	UniRef100_A0A415P0L3	100	GH115_C domain-containing protein	626	syn	S->S	-	Glyco_hydro_115	-	-	-	-	-	-	-	-
BAP_5	BAP_5_71	BAP	k77_286649	14165	sub_A	194	sweep	0	BAP_g58396_10	in	UniRef100_A0A415P0L3	100	GH115_C domain-containing protein	980	syn	E->E	-	Glyco_hydro_115	-	-	-	-	-	-	-	-
BAP_5	BAP_5_72	BAP	k77_286649	14234	sub_G	194	sweep	0	BAP_g58396_10	in	UniRef100_A0A415P0L3	100	GH115_C domain-containing protein	1049	syn	P->P	-	Glyco_hydro_115	-	-	-	-	-	-	-	-
BAP_5	BAP_5_73	BAP	k77_286649	14243	sub_A	194	sweep	0	BAP_g58396_10	in	UniRef100_A0A415P0L3	100	GH115_C domain-containing protein	1058	non_syn	N->K	-	Glyco_hydro_115	-	-	-	-	-	-	-	-
BAP_5	BAP_5_74	BAP	k77_286649	14351	sub_C	194	sweep	0	BAP_g58396_10	in	UniRef100_A0A415P0L3	100	GH115_C domain-containing protein	1166	syn	G->G	-	Glyco_hydro_115	-	-	-	-	-	-	-	-
BAP_5	BAP_5_75	BAP	k77_286649	14483	sub_C	194	sweep	0	BAP_g58396_10	in	UniRef100_A0A415P0L3	100	GH115_C domain-containing protein	1298	syn	N->N	-	Glyco_hydro_115	-	-	-	-	-	-	-	-
BAP_5	BAP_5_76	BAP	k77_286649	14492	sub_C	194	sweep	0	BAP_g58396_10	in	UniRef100_A0A415P0L3	100	GH115_C domain-containing protein	1307	syn	D->D	-	Glyco_hydro_115	-	-	-	-	-	-	-	-
BAP_5	BAP_5_77	BAP	k77_286649	14543	sub_C	194	sweep	0	BAP_g58396_10	in	UniRef100_A0A415P0L3	100	GH115_C domain-containing protein	1358	syn	D->D	-	Glyco_hydro_115	-	-	-	-	-	-	-	-
BAP_5	BAP_5_78	BAP	k77_286649	14563	sub_G	194	sweep	0	BAP_g58396_10	in	UniRef100_A0A415P0L3	100	GH115_C domain-containing protein	1378	non_syn	N->S	-	Glyco_hydro_115	-	-	-	-	-	-	-	-
BAP_5	BAP_5_79	BAP	k77_286649	14585	sub_T	194	sweep	0	BAP_g58396_10	in	UniRef100_A0A415P0L3	100	GH115_C domain-containing protein	1400	syn	D->D	-	Glyco_hydro_115	-	-	-	-	-	-	-	-
BAP_5	BAP_5_80	BAP	k77_286649	14591	sub_T	194	sweep	0	BAP_g58396_10	in	UniRef100_A0A415P0L3	100	GH115_C domain-containing protein	1406	non_syn	Li->L	-	Glyco_hydro_115	-	-	-	-	-	-	-	-
BAP_5	BAP_5_81	BAP	k77_286649	14618	sub_T	194	sweep	0	BAP_g58396_10	in	UniRef100_A0A415P0L3	100	GH115_C domain-containing protein	1433	syn	G->G	-	Glyco_hydro_115	-	-	-	-	-	-	-	-
BAP_5	BAP_5_82	BAP	k77_286649	14636	sub_G	194	sweep	0	BAP_g58396_10	in	UniRef100_A0A415P0L3	100	GH115_C domain-containing protein	1451	syn	A->A	-	Glyco_hydro_115	-	-	-	-	-	-	-	-
BAP_5	BAP_5_83	BAP	k77_286649	16421	sub_C	194	sweep	0	BAP_g58396_11	in	UniRef100_A0A3R6DB78	100	SGNH/GDSL hydrolase family protein	381	non_syn	T->P	-	CBM_4_9,Lipase_GDSL_2	-	-	-	-	-	-	-	-
BAP_5	BAP_5_84	BAP	k77_286649	16436	sub_G	194	sweep	0	BAP_g58396_11	in	UniRef100_A0A3R6DB78	100	SGNH/GDSL hydrolase family protein	396	non_syn	K->E	-	CBM_4_9,Lipase_GDSL_2	-	-	-	-	-	-	-	-
BAP_5	BAP_5_85	BAP	k77_286649	16954	sub_A	194	sweep	0	BAP_g58396_11	in	UniRef100_A0A3R6DB78	100	SGNH/GDSL hydrolase family protein	914	syn	G->G	-	CBM_4_9,Lipase_GDSL_2	-	-	-	-	-	-	-	-
BAP_5	BAP_5_86	BAP	k77_286649	17047	sub_C	194	sweep	0	BAP_g58396_11	in	UniRef100_A0A3R6DB78	100	SGNH/GDSL hydrolase family protein	1007	syn	N->N	-	CBM_4_9,Lipase_GDSL_2	-	-	-	-	-	-	-	-
BAP_5	BAP_5_87	BAP	k77_286649	17135	sub_G	194	sweep	0	BAP_g58396_11	in	UniRef100_A0A3R6DB78	100	SGNH/GDSL hydrolase family protein	1095	non_syn	T->A	-	CBM_4_9,Lipase_GDSL_2	-	-	-	-	-	-	-	-
BAP_5	BAP_5_88	BAP	k77_286649	17245	sub_G	194	sweep	0	BAP_g58396_11	in	UniRef100_A0A3R6DB78	100	SGNH/GDSL hydrolase family protein	1205	syn	A->A	-	CBM_4_9,Lipase_GDSL_2	-	-	-	-	-	-	-	-
BAP_5	BAP_5_89	BAP	k77_286649	17512	sub_A	194	sweep	0	BAP_g58396_11	in	UniRef100_A0A3R6DB78	100	SGNH/GDSL hydrolase family protein	1472	syn	S->S	-	CBM_4_9,Lipase_GDSL_2	-	-	-	-	-	-	-	-
BAP_5	BAP_5_90	BAP	k77_286649	18070	sub_T	194	sweep	0	BAP_g58396_12	in	UniRef100_A0A173V9U4	100	Beta-xylosidase	248	syn	G->G	ko:K01198,ko:K01209	Glyco_hydro_43	-	-	-	-	-	-	-	-
BAP_5	BAP_5_91	BAP	k77_286649	18133	sub_C	194	sweep	0	BAP_g58396_12	in	UniRef100_A0A173V9U4	100	Beta-xylosidase	311	syn	D->D	ko:K01198,ko:K01209	Glyco_hydro_43	-	-	-	-	-	-	-	-
BAP_5	BAP_5_92	BAP	k77_286649	18427	sub_G	194	sweep	0	BAP_g58396_12	in	UniRef100_A0A173V9U4	100	Beta-xylosidase	605	syn	E->E	ko:K01198,ko:K01209	Glyco_hydro_43	-	-	-	-	-	-	-	-
BAP_5	BAP_5_93	BAP	k77_362306	613	sub_G	194	sweep	0	BAP_g26952_2	in	UniRef100_A0A415NU07	99.4	Uncharacterized protein	69	non_syn	Ii->V	-	-	-	-	-	-	-	-	-	-
BAP_5	BAP_5_94	BAP	k77_362306	794	sub_A	194	sweep	0	BAP_g26952_2	in	UniRef100_A0A415NU07	99.4	Uncharacterized protein	250	non_syn	G->E	-	-	-	-	-	-	-	-	-	-
BAP_5	BAP_5_95	BAP	k77_362306	1304	del_1	194	sweep	0	BAP_g26952_2	downstream	UniRef100_A0A415NU07	99.4	Uncharacterized protein	760	undefined	undefined	-	-	BAP_g26952_3	upstream	UniRef100_A0A173VKH7	95.575	Uncharacterized protein	-101	undefined	undefined	-	-
BAP_5	BAP_5_96	BAP	k77_362306	1341	sub_G	194	sweep	0	BAP_g26952_2	downstream	UniRef100_A0A415NU07	99.4	Uncharacterized protein	797	undefined	undefined	-	-	BAP_g26952_3	upstream	UniRef100_A0A173VKH7	95.575	Uncharacterized protein	-64	undefined	undefined	-	-
BAP_5	BAP_5_97	BAP	k77_362306	1453	sub_A	194	sweep	0	BAP_g26952_3	in	UniRef100_A0A173VKH7	95.575	Uncharacterized protein	48	non_syn	F->Ii	-	-	-	-	-	-	-	-	-	-
BAP_5	BAP_5_98	BAP	k77_362306	1482	sub_T	194	sweep	0	BAP_g26952_3	in	UniRef100_A0A173VKH7	95.575	Uncharacterized protein	77	syn	D->D	-	-	-	-	-	-	-	-	-	-
BAP_5	BAP_5_99	BAP	k77_362306	3832	sub_C	194	sweep	0	BAP_g26952_5	in	UniRef100_A0A3R6H177	99.8	ABC transporter ATP-binding protein	299	syn	V->V	ko:K06147	ABC_membrane,ABC_tran	-	-	-	-	-	-	-	-
BAP_5	BAP_5_100	BAP	k77_362306	4350	sub_C	194	sweep	0	BAP_g26952_5	in	UniRef100_A0A3R6H177	99.8	ABC transporter ATP-binding protein	817	non_syn	V->A	ko:K06147	ABC_membrane,ABC_tran	-	-	-	-	-	-	-	-
BAP_5	BAP_5_101	BAP	k77_362306	4385	sub_T	194	sweep	0	BAP_g26952_5	in	UniRef100_A0A3R6H177	99.8	ABC transporter ATP-binding protein	852	syn	Li->Li	ko:K06147	ABC_membrane,ABC_tran	-	-	-	-	-	-	-	-
BAP_5	BAP_5_102	BAP	k77_362306	4964	sub_G	194	sweep	0	BAP_g26952_5	in	UniRef100_A0A3R6H177	99.8	ABC transporter ATP-binding protein	1431	non_syn	T->A	ko:K06147	ABC_membrane,ABC_tran	-	-	-	-	-	-	-	-
BAP_5	BAP_5_103	BAP	k77_362306	5029	sub_G	194	sweep	0	BAP_g26952_5	in	UniRef100_A0A3R6H177	99.8	ABC transporter ATP-binding protein	1496	syn	P->P	ko:K06147	ABC_membrane,ABC_tran	-	-	-	-	-	-	-	-
BAP_5	BAP_5_104	BAP	k77_362306	5067	sub_G	194	sweep	0	BAP_g26952_5	in	UniRef100_A0A3R6H177	99.8	ABC transporter ATP-binding protein	1534	non_syn	N->S	ko:K06147	ABC_membrane,ABC_tran	-	-	-	-	-	-	-	-
BAP_5	BAP_5_105	BAP	k77_362306	5221	sub_C	194	sweep	0	BAP_g26952_5	in	UniRef100_A0A3R6H177	99.8	ABC transporter ATP-binding protein	1688	syn	T->T	ko:K06147	ABC_membrane,ABC_tran	-	-	-	-	-	-	-	-
BAP_5	BAP_5_106	BAP	k77_362306	5353	sub_A	194	sweep	0	BAP_g26952_5	in	UniRef100_A0A3R6H177	99.8	ABC transporter ATP-binding protein	1820	non_syn	Li->L	ko:K06147	ABC_membrane,ABC_tran	-	-	-	-	-	-	-	-
BAP_5	BAP_5_107	BAP	k77_362306	5383	sub_C	194	sweep	0	BAP_g26952_5	downstream	UniRef100_A0A3R6H177	99.8	ABC transporter ATP-binding protein	1850	undefined	undefined	ko:K06147	ABC_membrane,ABC_tran	BAP_g26952_6	upstream	UniRef100_A0A1Q6SK05	69.316	MarR family transcriptional regulator	-32	undefined	undefined	-	MarR,MarR_2
BAP_5	BAP_5_108	BAP	k77_362306	5426	sub_A	194	sweep	0	BAP_g26952_6	in	UniRef100_A0A1Q6SK05	69.316	MarR family transcriptional regulator	11	syn	R->R	-	MarR,MarR_2	-	-	-	-	-	-	-	-
BAP_5	BAP_5_109	BAP	k77_362306	5453	sub_A	194	sweep	0	BAP_g26952_6	in	UniRef100_A0A1Q6SK05	69.316	MarR family transcriptional regulator	38	syn	E->E	-	MarR,MarR_2	-	-	-	-	-	-	-	-
BAP_5	BAP_5_110	BAP	k77_362306	5486	sub_C	194	sweep	0	BAP_g26952_6	in	UniRef100_A0A1Q6SK05	69.316	MarR family transcriptional regulator	71	syn	R->R	-	MarR,MarR_2	-	-	-	-	-	-	-	-
BAP_5	BAP_5_111	BAP	k77_408256	4737	sub_G	194	sweep	0	BAP_g32652_6	in	UniRef100_D4KLS9	100	Uncharacterized protein	282	non_syn	C->R	-	-	-	-	-	-	-	-	-	-
BAP_5	BAP_5_112	BAP	k77_408256	6411	sub_G	194	sweep	0	BAP_g32652_8	in	UniRef100_A0A3R6ELW8	99.4	Ornithine carbamoyltransferase	647	syn	V->V	ko:K00611,ko:K09065	OTCace,OTCace_N	-	-	-	-	-	-	-	-
BAP_5	BAP_5_113	BAP	k77_408256	6501	sub_A	194	sweep	0	BAP_g32652_8	in	UniRef100_A0A3R6ELW8	99.4	Ornithine carbamoyltransferase	557	syn	S->S	ko:K00611,ko:K09065	OTCace,OTCace_N	-	-	-	-	-	-	-	-
BAP_5	BAP_5_114	BAP	k77_408256	6504	sub_C	194	sweep	0	BAP_g32652_8	in	UniRef100_A0A3R6ELW8	99.4	Ornithine carbamoyltransferase	554	syn	T->T	ko:K00611,ko:K09065	OTCace,OTCace_N	-	-	-	-	-	-	-	-
BAP_5	BAP_5_115	BAP	k77_408256	6525	sub_G	194	sweep	0	BAP_g32652_8	in	UniRef100_A0A3R6ELW8	99.4	Ornithine carbamoyltransferase	533	syn	G->G	ko:K00611,ko:K09065	OTCace,OTCace_N	-	-	-	-	-	-	-	-
BAP_5	BAP_5_116	BAP	k77_408256	6537	sub_G	194	sweep	0	BAP_g32652_8	in	UniRef100_A0A3R6ELW8	99.4	Ornithine carbamoyltransferase	521	syn	C->C	ko:K00611,ko:K09065	OTCace,OTCace_N	-	-	-	-	-	-	-	-
BAP_5	BAP_5_117	BAP	k77_408256	8464	sub_T	194	sweep	0	-	-	-	-	-	-	-	-			-	-	-	-	-	-	-	-
BAP_5	BAP_5_118	BAP	k77_408256	8467	sub_A	194	sweep	0	-	-	-	-	-	-	-	-			-	-	-	-	-	-	-	-
BAP_5	BAP_5_119	BAP	k77_408256	8470	sub_T	194	sweep	0	-	-	-	-	-	-	-	-			-	-	-	-	-	-	-	-
BAP_5	BAP_5_120	BAP	k77_408256	8473	sub_C	194	sweep	0	-	-	-	-	-	-	-	-			-	-	-	-	-	-	-	-
BAP_5	BAP_5_121	BAP	k77_408256	8474	sub_C	194	sweep	0	-	-	-	-	-	-	-	-			-	-	-	-	-	-	-	-
BAP_5	BAP_5_122	BAP	k77_408256	8475	sub_G	194	sweep	0	-	-	-	-	-	-	-	-			-	-	-	-	-	-	-	-
BAP_5	BAP_5_123	BAP	k77_408256	8517	sub_G	194	sweep	0	-	-	-	-	-	-	-	-			-	-	-	-	-	-	-	-
BAP_5	BAP_5_124	BAP	k77_408256	8524	sub_G	194	sweep	0	-	-	-	-	-	-	-	-			-	-	-	-	-	-	-	-
BAP_5	BAP_5_125	BAP	k77_408256	8527	sub_C	194	sweep	0	-	-	-	-	-	-	-	-			-	-	-	-	-	-	-	-
BAP_5	BAP_5_126	BAP	k77_408256	8545	sub_A	194	sweep	0	-	-	-	-	-	-	-	-			-	-	-	-	-	-	-	-
BAP_5	BAP_5_127	BAP	k77_408256	8547	sub_T	194	sweep	0	-	-	-	-	-	-	-	-			-	-	-	-	-	-	-	-
BAP_5	BAP_5_128	BAP	k77_408256	8554	sub_G	194	sweep	0	-	-	-	-	-	-	-	-			-	-	-	-	-	-	-	-
BAP_5	BAP_5_129	BAP	k77_408256	8730	sub_G	194	sweep	0	-	-	-	-	-	-	-	-			-	-	-	-	-	-	-	-
BAP_5	BAP_5_130	BAP	k77_408256	8780	sub_T	194	sweep	0	-	-	-	-	-	-	-	-			-	-	-	-	-	-	-	-
BAP_5	BAP_5_131	BAP	k77_408256	8783	sub_C	194	sweep	0	-	-	-	-	-	-	-	-			-	-	-	-	-	-	-	-
BAP_5	BAP_5_132	BAP	k77_408256	9650	sub_G	194	sweep	0	-	-	-	-	-	-	-	-			-	-	-	-	-	-	-	-
BAP_5	BAP_5_133	BAP	k77_408256	9671	sub_T	194	sweep	0	-	-	-	-	-	-	-	-			-	-	-	-	-	-	-	-
BAP_5	BAP_5_134	BAP	k77_408256	9686	sub_G	194	sweep	0	-	-	-	-	-	-	-	-			-	-	-	-	-	-	-	-
BAP_5	BAP_5_135	BAP	k77_408256	9701	sub_C	194	sweep	0	-	-	-	-	-	-	-	-			-	-	-	-	-	-	-	-
BAP_5	BAP_5_136	BAP	k77_408256	9707	sub_A	194	sweep	0	-	-	-	-	-	-	-	-			-	-	-	-	-	-	-	-
BAP_5	BAP_5_137	BAP	k77_408256	9749	sub_G	194	sweep	0	-	-	-	-	-	-	-	-			-	-	-	-	-	-	-	-
BAP_5	BAP_5_138	BAP	k77_408256	10061	sub_G	194	sweep	0	-	-	-	-	-	-	-	-			-	-	-	-	-	-	-	-
BAP_5	BAP_5_139	BAP	k77_408256	10998	sub_A	194	sweep	0	BAP_g32652_12	upstream	UniRef100_A0A173S3D7	84.782	Zn_dep_PLPC domain-containing protein	-4	undefined	undefined	-	Zn_dep_PLPC	-	-	-	-	-	-	-	-
BAP_5	BAP_5_140	BAP	k77_408256	11370	sub_C	194	sweep	0	BAP_g32652_12	in	UniRef100_A0A173S3D7	84.782	Zn_dep_PLPC domain-containing protein	368	non_syn	K->N	-	Zn_dep_PLPC	-	-	-	-	-	-	-	-
BAP_5	BAP_5_141	BAP	k77_41627	53035	del_1	194	sweep	0	BAP_g27670_55	downstream	UniRef100_A0A3R6GEU9	100	LD-carboxypeptidase	1084	undefined	undefined	-	Peptidase_S66	BAP_g27670_56	downstream	UniRef100_R6BRH7	97.5	Uncharacterized protein	739	undefined	undefined	-	-
BAP_5	BAP_5_142	BAP	k77_41627	53079	sub_G	194	sweep	0	BAP_g27670_56	in	UniRef100_R6BRH7	97.5	Uncharacterized protein	695	syn	T->T	-	-	-	-	-	-	-	-	-	-
BAP_5	BAP_5_143	BAP	k77_41627	53105	sub_T	194	sweep	0	BAP_g27670_56	in	UniRef100_R6BRH7	97.5	Uncharacterized protein	669	non_syn	A->T	-	-	-	-	-	-	-	-	-	-
BAP_5	BAP_5_144	BAP	k77_41627	53163	sub_T	194	sweep	0	BAP_g27670_56	in	UniRef100_R6BRH7	97.5	Uncharacterized protein	611	syn	A->A	-	-	-	-	-	-	-	-	-	-
BAP_5	BAP_5_145	BAP	k77_41627	53204	sub_G	194	sweep	0	BAP_g27670_56	in	UniRef100_R6BRH7	97.5	Uncharacterized protein	570	non_syn	S->P	-	-	-	-	-	-	-	-	-	-
BAP_5	BAP_5_146	BAP	k77_41627	53319	sub_C	194	sweep	0	BAP_g27670_56	in	UniRef100_R6BRH7	97.5	Uncharacterized protein	455	syn	E->E	-	-	-	-	-	-	-	-	-	-
BAP_5	BAP_5_147	BAP	k77_41627	53330	sub_A	194	sweep	0	BAP_g27670_56	in	UniRef100_R6BRH7	97.5	Uncharacterized protein	444	non_syn	A->S	-	-	-	-	-	-	-	-	-	-
BAP_5	BAP_5_148	BAP	k77_41627	53343	sub_C	194	sweep	0	BAP_g27670_56	in	UniRef100_R6BRH7	97.5	Uncharacterized protein	431	syn	E->E	-	-	-	-	-	-	-	-	-	-
BAP_5	BAP_5_149	BAP	k77_41627	53358	sub_A	194	sweep	0	BAP_g27670_56	in	UniRef100_R6BRH7	97.5	Uncharacterized protein	416	syn	D->D	-	-	-	-	-	-	-	-	-	-
BAP_5	BAP_5_150	BAP	k77_41627	53361	sub_C	194	sweep	0	BAP_g27670_56	in	UniRef100_R6BRH7	97.5	Uncharacterized protein	413	syn	A->A	-	-	-	-	-	-	-	-	-	-
BAP_5	BAP_5_151	BAP	k77_41627	53364	sub_G	194	sweep	0	BAP_g27670_56	in	UniRef100_R6BRH7	97.5	Uncharacterized protein	410	syn	S->S	-	-	-	-	-	-	-	-	-	-
BAP_5	BAP_5_152	BAP	k77_41627	53369	sub_C	194	sweep	0	BAP_g27670_56	in	UniRef100_R6BRH7	97.5	Uncharacterized protein	405	non_syn	S->G	-	-	-	-	-	-	-	-	-	-
BAP_5	BAP_5_153	BAP	k77_41627	53385	sub_C	194	sweep	0	BAP_g27670_56	in	UniRef100_R6BRH7	97.5	Uncharacterized protein	389	syn	S->S	-	-	-	-	-	-	-	-	-	-
BAP_5	BAP_5_154	BAP	k77_41627	53391	sub_G	194	sweep	0	BAP_g27670_56	in	UniRef100_R6BRH7	97.5	Uncharacterized protein	383	syn	L->L	-	-	-	-	-	-	-	-	-	-
BAP_5	BAP_5_155	BAP	k77_41627	53394	sub_C	194	sweep	0	BAP_g27670_56	in	UniRef100_R6BRH7	97.5	Uncharacterized protein	380	syn	T->T	-	-	-	-	-	-	-	-	-	-
BAP_5	BAP_5_156	BAP	k77_41627	53780	sub_A	194	sweep	0	BAP_g27670_56	upstream	UniRef100_R6BRH7	97.5	Uncharacterized protein	-6	undefined	undefined	-	-	BAP_g27670_57	upstream	UniRef100_A0A414SX10	100	NfeD family protein	-131	undefined	undefined	-	NfeD
BAP_5	BAP_5_157	BAP	k77_41627	53940	sub_T	194	sweep	0	BAP_g27670_57	in	UniRef100_A0A414SX10	100	NfeD family protein	29	syn	Ii->Ii	-	NfeD	-	-	-	-	-	-	-	-
BAP_5	BAP_5_158	BAP	k77_41627	53985	sub_G	194	sweep	0	BAP_g27670_57	in	UniRef100_A0A414SX10	100	NfeD family protein	74	syn	S->S	-	NfeD	-	-	-	-	-	-	-	-
BAP_5	BAP_5_159	BAP	k77_41627	54063	sub_A	194	sweep	0	BAP_g27670_57	in	UniRef100_A0A414SX10	100	NfeD family protein	152	non_syn	Vi->V	-	NfeD	-	-	-	-	-	-	-	-
BAP_5	BAP_5_160	BAP	k77_41627	54157	sub_G	194	sweep	0	BAP_g27670_57	in	UniRef100_A0A414SX10	100	NfeD family protein	246	non_syn	T->A	-	NfeD	-	-	-	-	-	-	-	-
BAP_5	BAP_5_161	BAP	k77_41627	54509	sub_A	194	sweep	0	BAP_g27670_58	in	UniRef100_A0A3R6DLJ4	100	Patatin family protein	137	syn	S->S	-	Patatin	-	-	-	-	-	-	-	-
BAP_5	BAP_5_162	BAP	k77_41627	54753	sub_G	194	sweep	0	BAP_g27670_58	in	UniRef100_A0A3R6DLJ4	100	Patatin family protein	381	non_syn	Ii->V	-	Patatin	-	-	-	-	-	-	-	-
BAP_5	BAP_5_163	BAP	k77_41627	54758	sub_G	194	sweep	0	BAP_g27670_58	in	UniRef100_A0A3R6DLJ4	100	Patatin family protein	386	syn	P->P	-	Patatin	-	-	-	-	-	-	-	-
BAP_5	BAP_5_164	BAP	k77_41627	54881	sub_A	194	sweep	0	BAP_g27670_58	in	UniRef100_A0A3R6DLJ4	100	Patatin family protein	509	syn	E->E	-	Patatin	-	-	-	-	-	-	-	-
BAP_5	BAP_5_165	BAP	k77_41627	55042	sub_T	194	sweep	0	BAP_g27670_58	in	UniRef100_A0A3R6DLJ4	100	Patatin family protein	670	non_syn	A->V	-	Patatin	-	-	-	-	-	-	-	-
BAP_5	BAP_5_166	BAP	k77_41627	55282	sub_C	194	sweep	0	-	-	-	-	-	-	-	-			-	-	-	-	-	-	-	-
BAP_5	BAP_5_167	BAP	k77_41627	55351	sub_A	194	sweep	0	-	-	-	-	-	-	-	-			-	-	-	-	-	-	-	-
BAP_5	BAP_5_168	BAP	k77_41627	55576	sub_C	194	sweep	0	-	-	-	-	-	-	-	-			-	-	-	-	-	-	-	-
BAP_5	BAP_5_169	BAP	k77_65490	3300	sub_T	194	sweep	0	BAP_g859_4	in	UniRef100_A0A1Q6SJC2	100	33 kDa chaperonin	861	non_syn	R->C	ko:K04083	HSP33	-	-	-	-	-	-	-	-
BAP_5	BAP_5_170	BAP	k77_65490	3313	del_1	194	sweep	0	BAP_g859_4	in	UniRef100_A0A1Q6SJC2	100	33 kDa chaperonin	874	unknown	unknown	ko:K04083	HSP33	-	-	-	-	-	-	-	-
BAP_5	BAP_5_171	BAP	k77_65490	3320	sub_G	194	sweep	0	BAP_g859_4	downstream	UniRef100_A0A1Q6SJC2	100	33 kDa chaperonin	881	undefined	undefined	ko:K04083	HSP33	BAP_g859_5	upstream	UniRef100_A0A3R6P4J6	99.7	Glutamine-dependent NAD(+) synthetase	-103	undefined	undefined	ko:K01950	CN_hydrolase,NAD_synthase
BAP_5	BAP_5_172	BAP	k77_65490	3330	sub_G	194	sweep	0	BAP_g859_4	downstream	UniRef100_A0A1Q6SJC2	100	33 kDa chaperonin	891	undefined	undefined	ko:K04083	HSP33	BAP_g859_5	upstream	UniRef100_A0A3R6P4J6	99.7	Glutamine-dependent NAD(+) synthetase	-93	undefined	undefined	ko:K01950	CN_hydrolase,NAD_synthase
BAP_5	BAP_5_173	BAP	k77_65490	3333	sub_A	194	sweep	0	BAP_g859_4	downstream	UniRef100_A0A1Q6SJC2	100	33 kDa chaperonin	894	undefined	undefined	ko:K04083	HSP33	BAP_g859_5	upstream	UniRef100_A0A3R6P4J6	99.7	Glutamine-dependent NAD(+) synthetase	-90	undefined	undefined	ko:K01950	CN_hydrolase,NAD_synthase
BAP_5	BAP_5_174	BAP	k77_65490	3339	sub_T	194	sweep	0	BAP_g859_4	downstream	UniRef100_A0A1Q6SJC2	100	33 kDa chaperonin	900	undefined	undefined	ko:K04083	HSP33	BAP_g859_5	upstream	UniRef100_A0A3R6P4J6	99.7	Glutamine-dependent NAD(+) synthetase	-84	undefined	undefined	ko:K01950	CN_hydrolase,NAD_synthase
BAP_5	BAP_5_175	BAP	k77_65490	3355	sub_T	194	sweep	0	BAP_g859_4	downstream	UniRef100_A0A1Q6SJC2	100	33 kDa chaperonin	916	undefined	undefined	ko:K04083	HSP33	BAP_g859_5	upstream	UniRef100_A0A3R6P4J6	99.7	Glutamine-dependent NAD(+) synthetase	-68	undefined	undefined	ko:K01950	CN_hydrolase,NAD_synthase
BAP_5	BAP_5_176	BAP	k77_65490	3357	sub_A	194	sweep	0	BAP_g859_4	downstream	UniRef100_A0A1Q6SJC2	100	33 kDa chaperonin	918	undefined	undefined	ko:K04083	HSP33	BAP_g859_5	upstream	UniRef100_A0A3R6P4J6	99.7	Glutamine-dependent NAD(+) synthetase	-66	undefined	undefined	ko:K01950	CN_hydrolase,NAD_synthase
BAP_5	BAP_5_177	BAP	k77_65490	3358	sub_G	194	sweep	0	BAP_g859_4	downstream	UniRef100_A0A1Q6SJC2	100	33 kDa chaperonin	919	undefined	undefined	ko:K04083	HSP33	BAP_g859_5	upstream	UniRef100_A0A3R6P4J6	99.7	Glutamine-dependent NAD(+) synthetase	-65	undefined	undefined	ko:K01950	CN_hydrolase,NAD_synthase
BAP_5	BAP_5_178	BAP	k77_65490	3455	sub_C	194	sweep	0	BAP_g859_5	in	UniRef100_A0A3R6P4J6	99.7	Glutamine-dependent NAD(+) synthetase	32	syn	V->V	ko:K01950	CN_hydrolase,NAD_synthase	-	-	-	-	-	-	-	-
BAP_5	BAP_5_179	BAP	k77_65490	3561	sub_T	194	sweep	0	BAP_g859_5	in	UniRef100_A0A3R6P4J6	99.7	Glutamine-dependent NAD(+) synthetase	138	syn	Li->Li	ko:K01950	CN_hydrolase,NAD_synthase	-	-	-	-	-	-	-	-
BAP_5	BAP_5_180	BAP	k77_65490	3563	sub_A	194	sweep	0	BAP_g859_5	in	UniRef100_A0A3R6P4J6	99.7	Glutamine-dependent NAD(+) synthetase	140	non_syn	Li->L	ko:K01950	CN_hydrolase,NAD_synthase	-	-	-	-	-	-	-	-
BAP_5	BAP_5_181	BAP	k77_65490	3566	sub_C	194	sweep	0	BAP_g859_5	in	UniRef100_A0A3R6P4J6	99.7	Glutamine-dependent NAD(+) synthetase	143	syn	C->C	ko:K01950	CN_hydrolase,NAD_synthase	-	-	-	-	-	-	-	-
BAP_5	BAP_5_182	BAP	k77_65490	3569	sub_T	194	sweep	0	BAP_g859_5	in	UniRef100_A0A3R6P4J6	99.7	Glutamine-dependent NAD(+) synthetase	146	syn	Ii->Ii	ko:K01950	CN_hydrolase,NAD_synthase	-	-	-	-	-	-	-	-
BAP_5	BAP_5_183	BAP	k77_65490	3572	sub_G	194	sweep	0	BAP_g859_5	in	UniRef100_A0A3R6P4J6	99.7	Glutamine-dependent NAD(+) synthetase	149	syn	T->T	ko:K01950	CN_hydrolase,NAD_synthase	-	-	-	-	-	-	-	-
BAP_5	BAP_5_184	BAP	k77_65490	3575	sub_T	194	sweep	0	BAP_g859_5	in	UniRef100_A0A3R6P4J6	99.7	Glutamine-dependent NAD(+) synthetase	152	syn	G->G	ko:K01950	CN_hydrolase,NAD_synthase	-	-	-	-	-	-	-	-
BAP_5	BAP_5_185	BAP	k77_65490	3599	sub_G	194	sweep	0	BAP_g859_5	in	UniRef100_A0A3R6P4J6	99.7	Glutamine-dependent NAD(+) synthetase	176	non_syn	L->Li	ko:K01950	CN_hydrolase,NAD_synthase	-	-	-	-	-	-	-	-
BAP_5	BAP_5_186	BAP	k77_65490	3609	sub_T	194	sweep	0	BAP_g859_5	in	UniRef100_A0A3R6P4J6	99.7	Glutamine-dependent NAD(+) synthetase	186	syn	Li->Li	ko:K01950	CN_hydrolase,NAD_synthase	-	-	-	-	-	-	-	-
BAP_5	BAP_5_187	BAP	k77_65490	3663	sub_A	194	sweep	0	BAP_g859_5	in	UniRef100_A0A3R6P4J6	99.7	Glutamine-dependent NAD(+) synthetase	240	non_syn	Vi->Mi	ko:K01950	CN_hydrolase,NAD_synthase	-	-	-	-	-	-	-	-
BAP_5	BAP_5_188	BAP	k77_65490	3675	sub_G	194	sweep	0	BAP_g859_5	in	UniRef100_A0A3R6P4J6	99.7	Glutamine-dependent NAD(+) synthetase	252	non_syn	Ii->V	ko:K01950	CN_hydrolase,NAD_synthase	-	-	-	-	-	-	-	-
BAP_5	BAP_5_189	BAP	k77_65490	4787	sub_C	194	sweep	0	BAP_g859_5	in	UniRef100_A0A3R6P4J6	99.7	Glutamine-dependent NAD(+) synthetase	1364	syn	G->G	ko:K01950	CN_hydrolase,NAD_synthase	-	-	-	-	-	-	-	-
BAP_5	BAP_5_190	BAP	k77_65490	4812	sub_T	194	sweep	0	BAP_g859_5	in	UniRef100_A0A3R6P4J6	99.7	Glutamine-dependent NAD(+) synthetase	1389	syn	Li->Li	ko:K01950	CN_hydrolase,NAD_synthase	-	-	-	-	-	-	-	-
BAP_5	BAP_5_191	BAP	k77_65490	4862	sub_T	194	sweep	0	BAP_g859_5	in	UniRef100_A0A3R6P4J6	99.7	Glutamine-dependent NAD(+) synthetase	1439	syn	S->S	ko:K01950	CN_hydrolase,NAD_synthase	-	-	-	-	-	-	-	-
BAP_5	BAP_5_192	BAP	k77_65490	4955	sub_A	194	sweep	0	BAP_g859_5	in	UniRef100_A0A3R6P4J6	99.7	Glutamine-dependent NAD(+) synthetase	1532	syn	Q->Q	ko:K01950	CN_hydrolase,NAD_synthase	-	-	-	-	-	-	-	-
BAP_5	BAP_5_193	BAP	k77_65490	4988	sub_T	194	sweep	0	BAP_g859_5	in	UniRef100_A0A3R6P4J6	99.7	Glutamine-dependent NAD(+) synthetase	1565	syn	S->S	ko:K01950	CN_hydrolase,NAD_synthase	-	-	-	-	-	-	-	-
BAP_5	BAP_5_194	BAP	k77_65490	5048	sub_T	194	sweep	0	BAP_g859_5	in	UniRef100_A0A3R6P4J6	99.7	Glutamine-dependent NAD(+) synthetase	1625	syn	G->G	ko:K01950	CN_hydrolase,NAD_synthase	-	-	-	-	-	-	-	-
BAP_5	BAP_5_195	BAP	k77_108818	39682	sub_C	14	no_sweep	0	BAP_g54206_30	in	UniRef100_A0A173VRX8	99.13	IS1634 family transposase	929	syn	A->A	-	DDE_Tnp_1	-	-	-	-	-	-	-	-
BAP_5	BAP_5_196	BAP	k77_108818	39782	sub_A	14	no_sweep	0	BAP_g54206_30	in	UniRef100_A0A173VRX8	99.13	IS1634 family transposase	1029	non_syn	L->Ii	-	DDE_Tnp_1	-	-	-	-	-	-	-	-
BAP_5	BAP_5_197	BAP	k77_108818	39805	sub_T	14	no_sweep	0	BAP_g54206_30	in	UniRef100_A0A173VRX8	99.13	IS1634 family transposase	1052	non_syn	Li->F	-	DDE_Tnp_1	-	-	-	-	-	-	-	-
BAP_5	BAP_5_198	BAP	k77_127475	3515	del_2	14	no_sweep	0	BAP_g38452_5	in	UniRef100_A0A3R6GAF4	97.88	MerR family transcriptional regulator	90	unknown	unknown	-	GyrI-like,MerR_1	-	-	-	-	-	-	-	-
BAP_5	BAP_5_199	BAP	k77_284737	1045	sub_T	14	no_sweep	0	BAP_g38175_3	in	UniRef100_UPI0012BBC5D2	99.046	MMPL family transporter	370	non_syn	Q->Li	ko:K03296	ACR_tran	-	-	-	-	-	-	-	-
BAP_5	BAP_5_200	BAP	k77_408542	14399	sub_A	14	no_sweep	0	BAP_g36308_16	in	UniRef100_A0A415NWR6	99	Acetyl xylan esterase	267	non_syn	V->Ii	-	CBM_4_9,CBM_6,Esterase,Glyco_hydro_43	-	-	-	-	-	-	-	-
BAP_5	BAP_5_201	BAP	k77_408542	14442	sub_C	14	no_sweep	0	BAP_g36308_16	in	UniRef100_A0A415NWR6	99	Acetyl xylan esterase	310	non_syn	Ii->T	-	CBM_4_9,CBM_6,Esterase,Glyco_hydro_43	-	-	-	-	-	-	-	-
BAP_5	BAP_5_202	BAP	k77_408542	14645	sub_G	14	no_sweep	0	BAP_g36308_16	in	UniRef100_A0A415NWR6	99	Acetyl xylan esterase	513	non_syn	K->E	-	CBM_4_9,CBM_6,Esterase,Glyco_hydro_43	-	-	-	-	-	-	-	-
BAP_5	BAP_5_203	BAP	k77_408542	14705	sub_A	14	no_sweep	0	BAP_g36308_16	in	UniRef100_A0A415NWR6	99	Acetyl xylan esterase	573	non_syn	V->Ii	-	CBM_4_9,CBM_6,Esterase,Glyco_hydro_43	-	-	-	-	-	-	-	-
BAP_5	BAP_5_204	BAP	k77_408542	14890	sub_T	14	no_sweep	0	BAP_g36308_16	in	UniRef100_A0A415NWR6	99	Acetyl xylan esterase	758	syn	S->S	-	CBM_4_9,CBM_6,Esterase,Glyco_hydro_43	-	-	-	-	-	-	-	-
BAP_5	BAP_5_205	BAP	k77_408542	14948	sub_T	14	no_sweep	0	BAP_g36308_16	in	UniRef100_A0A415NWR6	99	Acetyl xylan esterase	816	non_syn	Ii->F	-	CBM_4_9,CBM_6,Esterase,Glyco_hydro_43	-	-	-	-	-	-	-	-
BAP_5	BAP_5_206	BAP	k77_408542	15093	sub_A	14	no_sweep	0	BAP_g36308_16	in	UniRef100_A0A415NWR6	99	Acetyl xylan esterase	961	non_syn	R->Q	-	CBM_4_9,CBM_6,Esterase,Glyco_hydro_43	-	-	-	-	-	-	-	-
BAP_5	BAP_5_207	BAP	k77_408542	15278	sub_A	14	no_sweep	0	BAP_g36308_16	in	UniRef100_A0A415NWR6	99	Acetyl xylan esterase	1146	non_syn	G->S	-	CBM_4_9,CBM_6,Esterase,Glyco_hydro_43	-	-	-	-	-	-	-	-
BAP_5	BAP_5_208	BAP	k77_408542	15394	sub_C	14	no_sweep	0	BAP_g36308_16	in	UniRef100_A0A415NWR6	99	Acetyl xylan esterase	1262	syn	H->H	-	CBM_4_9,CBM_6,Esterase,Glyco_hydro_43	-	-	-	-	-	-	-	-
BAP_5	BAP_5_209	BAP	k77_408542	14948	sub_G	1	no_sweep	0	BAP_g36308_16	in	UniRef100_A0A415NWR6	99	Acetyl xylan esterase	816	non_syn	Ii->V	-	CBM_4_9,CBM_6,Esterase,Glyco_hydro_43	-	-	-	-	-	-	-	-
BAP_6	BAP_6_1	BAP	k77_324741	251	sub_C	1	sweep	83	BAP_g46068_1	in	UniRef100_UPI0001BEEF9F	98.218	DNA gyrase subunit A	199	non_syn	S->Li	ko:K02469	DNA_gyraseA_C,DNA_topoisoIV	-	-	-	-	-	-	-	-
BAP_6	BAP_6_2	BAP	k77_40475	51679	del_15	1	no_sweep	0	BAP_g13805_34	in	UniRef100_A0A642EKB1	92.239	Adenine phosphoribosyltransferase	486	unknown	unknown	ko:K00759	Pribosyltran	-	-	-	-	-	-	-	-
BAP_8	BAP_8_1	BAP	k77_337482	35008	sub_C	7	sweep	0	BAP_g45338_32	in	UniRef100_A0A1C5P4H1	99.4	DNA-binding transcriptional repressor MarR	462	non_syn	E->K	-	HTH_27,MarR,MarR_2	-	-	-	-	-	-	-	-
BAP_8	BAP_8_2	BAP	k77_57689	3177	sub_G	7	sweep	0	BAP_g74340_3	in	UniRef100_A0A1C5SUN7	99.7	Uncharacterized protein	834	non_syn	V->F	-	-	-	-	-	-	-	-	-	-
BAP_8	BAP_8_3	BAP	k77_57689	5665	ins_A	7	sweep	0	BAP_g74340_8	in	UniRef100_A0A1C5SU64	98.607	Stage III sporulation protein AE	7	unknown	unknown	ko:K06394	Spore_III_AE	-	-	-	-	-	-	-	-
BAP_8	BAP_8_4	BAP	k77_206949	14714	sub_C	7	no_sweep	0	BAP_g48761_16	in	UniRef100_D4LMM8	100	30S ribosomal protein S10	110	syn	S->S	ko:K02946	Ribosomal_S10	-	-	-	-	-	-	-	-
BAP_8	BAP_8_5	BAP	k77_206949	14726	sub_A	7	no_sweep	0	BAP_g48761_16	in	UniRef100_D4LMM8	100	30S ribosomal protein S10	122	syn	P->P	ko:K02946	Ribosomal_S10	-	-	-	-	-	-	-	-
BAP_8	BAP_8_6	BAP	k77_206949	14732	sub_A	7	no_sweep	0	BAP_g48761_16	in	UniRef100_D4LMM8	100	30S ribosomal protein S10	128	syn	P->P	ko:K02946	Ribosomal_S10	-	-	-	-	-	-	-	-
BAP_8	BAP_8_7	BAP	k77_206949	14765	sub_C	7	no_sweep	0	BAP_g48761_16	in	UniRef100_D4LMM8	100	30S ribosomal protein S10	161	syn	A->A	ko:K02946	Ribosomal_S10	-	-	-	-	-	-	-	-
BAP_8	BAP_8_8	BAP	k77_184071	1517	sub_G	24	no_sweep	0	BAP_g8585_2	in	UniRef100_A0A352BP56	97	DNA-binding response regulator	341	syn	A->A	ko:K02483	Response_reg,Trans_reg_C	-	-	-	-	-	-	-	-
BAP_8	BAP_8_9	BAP	k77_184071	1520	sub_T	24	no_sweep	0	BAP_g8585_2	in	UniRef100_A0A352BP56	97	DNA-binding response regulator	338	non_syn	Li->L	ko:K02483	Response_reg,Trans_reg_C	-	-	-	-	-	-	-	-
BAP_8	BAP_8_10	BAP	k77_391985	8057	sub_T	24	no_sweep	0	BAP_g71183_8	in	UniRef100_UPI000E5D64FE	99.7	PTS transporter subunit EIIC	971	syn	Ii->Ii	ko:K02756,ko:K02757,ko:K02809,ko:K02810	PTS_EIIA_1,PTS_EIIB,PTS_EIIC	-	-	-	-	-	-	-	-
BAP_8	BAP_8_11	BAP	k77_391985	8681	sub_T	24	no_sweep	0	BAP_g71183_8	in	UniRef100_UPI000E5D64FE	99.7	PTS transporter subunit EIIC	1595	syn	S->S	ko:K02756,ko:K02757,ko:K02809,ko:K02810	PTS_EIIA_1,PTS_EIIB,PTS_EIIC	-	-	-	-	-	-	-	-
BAP_8	BAP_8_12	BAP	k77_391985	9783	sub_T	24	no_sweep	0	BAP_g71183_9	in	UniRef100_D4LKX5	100	6-phospho-beta-glucosidase	740	syn	T->T	ko:K01223	Glyco_hydro_1	-	-	-	-	-	-	-	-
BAP_8	BAP_8_13	BAP	k77_55972	548	sub_G	24	no_sweep	0	BAP_g51354_1	in	UniRef100_D4LLD3	99.6	Uncharacterized protein	396	non_syn	S->A	-	-	-	-	-	-	-	-	-	-
BAP_8	BAP_8_14	BAP	k77_55972	550	sub_A	24	no_sweep	0	BAP_g51354_1	in	UniRef100_D4LLD3	99.6	Uncharacterized protein	398	syn	S->S	-	-	-	-	-	-	-	-	-	-
BAP_8	BAP_8_15	BAP	k77_94469	2074	sub_T	24	no_sweep	0	BAP_g35519_3	downstream	UniRef100_A0A416PMS0	95.6	DUF4428 domain-containing protein	955	undefined	undefined	-	-	-	-	-	-	-	-	-	-
BAP_8	BAP_8_16	BAP	k77_94469	2081	sub_C	24	no_sweep	0	BAP_g35519_3	downstream	UniRef100_A0A416PMS0	95.6	DUF4428 domain-containing protein	948	undefined	undefined	-	-	-	-	-	-	-	-	-	-
BAP_8	BAP_8_17	BAP	k77_94469	2096	sub_T	24	no_sweep	0	BAP_g35519_3	downstream	UniRef100_A0A416PMS0	95.6	DUF4428 domain-containing protein	933	undefined	undefined	-	-	-	-	-	-	-	-	-	-
BAP_8	BAP_8_18	BAP	k77_94469	2116	sub_T	24	no_sweep	0	BAP_g35519_3	downstream	UniRef100_A0A416PMS0	95.6	DUF4428 domain-containing protein	913	undefined	undefined	-	-	-	-	-	-	-	-	-	-
BAP_8	BAP_8_19	BAP	k77_94469	2117	sub_A	24	no_sweep	0	BAP_g35519_3	downstream	UniRef100_A0A416PMS0	95.6	DUF4428 domain-containing protein	912	undefined	undefined	-	-	-	-	-	-	-	-	-	-
BAP_8	BAP_8_20	BAP	k77_94469	2125	sub_G	24	no_sweep	0	BAP_g35519_3	downstream	UniRef100_A0A416PMS0	95.6	DUF4428 domain-containing protein	904	undefined	undefined	-	-	-	-	-	-	-	-	-	-
BAP_8	BAP_8_21	BAP	k77_94469	2126	sub_C	24	no_sweep	0	BAP_g35519_3	downstream	UniRef100_A0A416PMS0	95.6	DUF4428 domain-containing protein	903	undefined	undefined	-	-	-	-	-	-	-	-	-	-
BAP_8	BAP_8_22	BAP	k77_94469	2134	sub_A	24	no_sweep	0	BAP_g35519_3	downstream	UniRef100_A0A416PMS0	95.6	DUF4428 domain-containing protein	895	undefined	undefined	-	-	-	-	-	-	-	-	-	-
BAP_8	BAP_8_23	BAP	k77_94469	2180	sub_C	24	no_sweep	0	BAP_g35519_3	downstream	UniRef100_A0A416PMS0	95.6	DUF4428 domain-containing protein	849	undefined	undefined	-	-	-	-	-	-	-	-	-	-
BAP_8	BAP_8_24	BAP	k77_94469	2181	sub_C	24	no_sweep	0	BAP_g35519_3	downstream	UniRef100_A0A416PMS0	95.6	DUF4428 domain-containing protein	848	undefined	undefined	-	-	-	-	-	-	-	-	-	-
BAP_8	BAP_8_25	BAP	k77_94469	2196	del_1	24	no_sweep	0	BAP_g35519_3	downstream	UniRef100_A0A416PMS0	95.6	DUF4428 domain-containing protein	833	undefined	undefined	-	-	-	-	-	-	-	-	-	-
BAP_8	BAP_8_26	BAP	k77_94469	2197	sub_C	24	no_sweep	0	BAP_g35519_3	downstream	UniRef100_A0A416PMS0	95.6	DUF4428 domain-containing protein	832	undefined	undefined	-	-	-	-	-	-	-	-	-	-
BAP_8	BAP_8_27	BAP	k77_94469	2198	sub_C	24	no_sweep	0	BAP_g35519_3	downstream	UniRef100_A0A416PMS0	95.6	DUF4428 domain-containing protein	831	undefined	undefined	-	-	-	-	-	-	-	-	-	-
BAP_8	BAP_8_28	BAP	k77_94469	2203	sub_G	24	no_sweep	0	BAP_g35519_3	downstream	UniRef100_A0A416PMS0	95.6	DUF4428 domain-containing protein	826	undefined	undefined	-	-	-	-	-	-	-	-	-	-
BAP_8	BAP_8_29	BAP	k77_94469	2242	sub_T	24	no_sweep	0	BAP_g35519_3	in	UniRef100_A0A416PMS0	95.6	DUF4428 domain-containing protein	787	non_syn	R->K	-	-	-	-	-	-	-	-	-	-
BAP_8	BAP_8_30	BAP	k77_94469	2262	sub_G	24	no_sweep	0	BAP_g35519_3	in	UniRef100_A0A416PMS0	95.6	DUF4428 domain-containing protein	767	syn	C->C	-	-	-	-	-	-	-	-	-	-
BAP_8	BAP_8_31	BAP	k77_94469	2278	sub_G	24	no_sweep	0	BAP_g35519_3	in	UniRef100_A0A416PMS0	95.6	DUF4428 domain-containing protein	751	non_syn	Li->S	-	-	-	-	-	-	-	-	-	-
BAP_8	BAP_8_32	BAP	k77_391985	6443	sub_G	24	no_sweep	0	BAP_g71183_7	in	UniRef100_A0A367FVM6	100	PRD domain-containing protein	332	syn	G->G	-	CAT_RBD,PRD	-	-	-	-	-	-	-	-
BAP_8	BAP_8_33	BAP	k77_391985	6746	sub_C	24	no_sweep	0	BAP_g71183_7	in	UniRef100_A0A367FVM6	100	PRD domain-containing protein	635	syn	A->A	-	CAT_RBD,PRD	-	-	-	-	-	-	-	-
BAP_8	BAP_8_34	BAP	k77_391985	6839	sub_A	24	no_sweep	0	BAP_g71183_7	in	UniRef100_A0A367FVM6	100	PRD domain-containing protein	728	non_syn	Vi->V	-	CAT_RBD,PRD	-	-	-	-	-	-	-	-
BAP_8	BAP_8_35	BAP	k77_391985	7292	sub_C	24	no_sweep	0	BAP_g71183_8	in	UniRef100_UPI000E5D64FE	99.7	PTS transporter subunit EIIC	206	syn	N->N	ko:K02756,ko:K02757,ko:K02809,ko:K02810	PTS_EIIA_1,PTS_EIIB,PTS_EIIC	-	-	-	-	-	-	-	-
BAP_8	BAP_8_36	BAP	k77_391985	7298	sub_A	24	no_sweep	0	BAP_g71183_8	in	UniRef100_UPI000E5D64FE	99.7	PTS transporter subunit EIIC	212	non_syn	Vi->V	ko:K02756,ko:K02757,ko:K02809,ko:K02810	PTS_EIIA_1,PTS_EIIB,PTS_EIIC	-	-	-	-	-	-	-	-
BAP_8	BAP_8_37	BAP	k77_391985	7322	sub_A	24	no_sweep	0	BAP_g71183_8	in	UniRef100_UPI000E5D64FE	99.7	PTS transporter subunit EIIC	236	syn	E->E	ko:K02756,ko:K02757,ko:K02809,ko:K02810	PTS_EIIA_1,PTS_EIIB,PTS_EIIC	-	-	-	-	-	-	-	-
BAP_8	BAP_8_38	BAP	k77_391985	7331	sub_C	24	no_sweep	0	BAP_g71183_8	in	UniRef100_UPI000E5D64FE	99.7	PTS transporter subunit EIIC	245	syn	G->G	ko:K02756,ko:K02757,ko:K02809,ko:K02810	PTS_EIIA_1,PTS_EIIB,PTS_EIIC	-	-	-	-	-	-	-	-
BAP_8	BAP_8_39	BAP	k77_391985	7547	sub_T	24	no_sweep	0	BAP_g71183_8	in	UniRef100_UPI000E5D64FE	99.7	PTS transporter subunit EIIC	461	syn	T->T	ko:K02756,ko:K02757,ko:K02809,ko:K02810	PTS_EIIA_1,PTS_EIIB,PTS_EIIC	-	-	-	-	-	-	-	-
BAP_8	BAP_8_40	BAP	k77_391985	7667	sub_T	24	no_sweep	0	BAP_g71183_8	in	UniRef100_UPI000E5D64FE	99.7	PTS transporter subunit EIIC	581	syn	A->A	ko:K02756,ko:K02757,ko:K02809,ko:K02810	PTS_EIIA_1,PTS_EIIB,PTS_EIIC	-	-	-	-	-	-	-	-
BAP_8	BAP_8_41	BAP	k77_391985	7676	sub_G	24	no_sweep	0	BAP_g71183_8	in	UniRef100_UPI000E5D64FE	99.7	PTS transporter subunit EIIC	590	syn	A->A	ko:K02756,ko:K02757,ko:K02809,ko:K02810	PTS_EIIA_1,PTS_EIIB,PTS_EIIC	-	-	-	-	-	-	-	-
BAP_8	BAP_8_42	BAP	k77_391985	7686	sub_C	24	no_sweep	0	BAP_g71183_8	in	UniRef100_UPI000E5D64FE	99.7	PTS transporter subunit EIIC	600	non_syn	Mi->Li	ko:K02756,ko:K02757,ko:K02809,ko:K02810	PTS_EIIA_1,PTS_EIIB,PTS_EIIC	-	-	-	-	-	-	-	-
BAP_8	BAP_8_43	BAP	k77_391985	7694	sub_T	24	no_sweep	0	BAP_g71183_8	in	UniRef100_UPI000E5D64FE	99.7	PTS transporter subunit EIIC	608	syn	G->G	ko:K02756,ko:K02757,ko:K02809,ko:K02810	PTS_EIIA_1,PTS_EIIB,PTS_EIIC	-	-	-	-	-	-	-	-
BAP_8	BAP_8_44	BAP	k77_391985	7715	sub_T	24	no_sweep	0	BAP_g71183_8	in	UniRef100_UPI000E5D64FE	99.7	PTS transporter subunit EIIC	629	syn	T->T	ko:K02756,ko:K02757,ko:K02809,ko:K02810	PTS_EIIA_1,PTS_EIIB,PTS_EIIC	-	-	-	-	-	-	-	-
BAP_8	BAP_8_45	BAP	k77_391985	7776	sub_C	24	no_sweep	0	BAP_g71183_8	in	UniRef100_UPI000E5D64FE	99.7	PTS transporter subunit EIIC	690	syn	Li->Li	ko:K02756,ko:K02757,ko:K02809,ko:K02810	PTS_EIIA_1,PTS_EIIB,PTS_EIIC	-	-	-	-	-	-	-	-
BAP_8	BAP_8_46	BAP	k77_391985	7809	sub_C	24	no_sweep	0	BAP_g71183_8	in	UniRef100_UPI000E5D64FE	99.7	PTS transporter subunit EIIC	723	syn	Li->Li	ko:K02756,ko:K02757,ko:K02809,ko:K02810	PTS_EIIA_1,PTS_EIIB,PTS_EIIC	-	-	-	-	-	-	-	-
BAP_8	BAP_8_47	BAP	k77_391985	7941	sub_A	24	no_sweep	0	BAP_g71183_8	in	UniRef100_UPI000E5D64FE	99.7	PTS transporter subunit EIIC	855	non_syn	V->Ii	ko:K02756,ko:K02757,ko:K02809,ko:K02810	PTS_EIIA_1,PTS_EIIB,PTS_EIIC	-	-	-	-	-	-	-	-
BAP_8	BAP_8_48	BAP	k77_391985	8012	sub_G	24	no_sweep	0	BAP_g71183_8	in	UniRef100_UPI000E5D64FE	99.7	PTS transporter subunit EIIC	926	syn	P->P	ko:K02756,ko:K02757,ko:K02809,ko:K02810	PTS_EIIA_1,PTS_EIIB,PTS_EIIC	-	-	-	-	-	-	-	-
BAP_8	BAP_8_49	BAP	k77_391985	8045	sub_C	24	no_sweep	0	BAP_g71183_8	in	UniRef100_UPI000E5D64FE	99.7	PTS transporter subunit EIIC	959	syn	T->T	ko:K02756,ko:K02757,ko:K02809,ko:K02810	PTS_EIIA_1,PTS_EIIB,PTS_EIIC	-	-	-	-	-	-	-	-
BAP_8	BAP_8_50	BAP	k77_391985	8564	sub_C	24	no_sweep	0	BAP_g71183_8	in	UniRef100_UPI000E5D64FE	99.7	PTS transporter subunit EIIC	1478	syn	S->S	ko:K02756,ko:K02757,ko:K02809,ko:K02810	PTS_EIIA_1,PTS_EIIB,PTS_EIIC	-	-	-	-	-	-	-	-
BAP_8	BAP_8_51	BAP	k77_391985	9592	sub_C	24	no_sweep	0	BAP_g71183_9	in	UniRef100_D4LKX5	100	6-phospho-beta-glucosidase	549	syn	Li->Li	ko:K01223	Glyco_hydro_1	-	-	-	-	-	-	-	-
BAP_8	BAP_8_52	BAP	k77_391985	9612	sub_G	24	no_sweep	0	BAP_g71183_9	in	UniRef100_D4LKX5	100	6-phospho-beta-glucosidase	569	syn	A->A	ko:K01223	Glyco_hydro_1	-	-	-	-	-	-	-	-
BAP_8	BAP_8_53	BAP	k77_391985	9631	sub_C	24	no_sweep	0	BAP_g71183_9	in	UniRef100_D4LKX5	100	6-phospho-beta-glucosidase	588	syn	Li->Li	ko:K01223	Glyco_hydro_1	-	-	-	-	-	-	-	-
BAP_8	BAP_8_54	BAP	k77_391985	9867	sub_T	24	no_sweep	0	BAP_g71183_9	in	UniRef100_D4LKX5	100	6-phospho-beta-glucosidase	824	syn	Y->Y	ko:K01223	Glyco_hydro_1	-	-	-	-	-	-	-	-
BAP_8	BAP_8_55	BAP	k77_391985	9903	sub_C	24	no_sweep	0	BAP_g71183_9	in	UniRef100_D4LKX5	100	6-phospho-beta-glucosidase	860	syn	H->H	ko:K01223	Glyco_hydro_1	-	-	-	-	-	-	-	-
BAP_8	BAP_8_56	BAP	k77_391985	9403	sub_T	1	no_sweep	0	BAP_g71183_9	in	UniRef100_D4LKX5	100	6-phospho-beta-glucosidase	360	syn	Li->Li	ko:K01223	Glyco_hydro_1	-	-	-	-	-	-	-	-
BAP_9	BAP_9_1	BAP	k77_219202	41587	sub_T	9	no_sweep	0	BAP_g39486_31	in	UniRef100_A0A096LI81	97.5	Uncharacterized protein	1695	non_syn	E->K	ko:K06147	ABC_membrane,ABC_tran	-	-	-	-	-	-	-	-
BAP_9	BAP_9_2	BAP	k77_105464	4639	sub_G	9	no_sweep	0	BAP_g11169_4	in	UniRef100_UPI000E4A24CD	98.4	glycogen/starch/alpha-glucan family phosphorylase	156	non_syn	Ii->V	ko:K00688	Phosphorylase	-	-	-	-	-	-	-	-
BAP_9	BAP_9_3	BAP	k77_152629	10126	sub_C	9	no_sweep	0	BAP_g25550_8	in	UniRef100_A0A174FDS5	100	Phosphate acetyltransferase	524	non_syn	E->D	ko:K00625	PTA_PTB	-	-	-	-	-	-	-	-
BAP_9	BAP_9_4	BAP	k77_249596	125904	sub_A	9	no_sweep	0	BAP_g12605_107	in	UniRef100_UPI0011DD276D	99.4	bifunctional oligoribonuclease/PAP phosphatase NrnA	21	non_syn	A->T	ko:K06881	DHH,DHHA1	-	-	-	-	-	-	-	-
BAP_9	BAP_9_5	BAP	k77_378081	19765	sub_T	9	no_sweep	0	BAP_g64379_13	in	UniRef100_A0A412AU02	96.689	Primosomal protein N'	1392	non_syn	E->K	ko:K04066	DEAD,Helicase_C,ResIII	-	-	-	-	-	-	-	-
BAP_9	BAP_9_6	BAP	k77_405281	24060	sub_T	9	no_sweep	0	BAP_g79175_17	in	UniRef100_UPI000E53661B	99.7	23S rRNA (adenine(2503)-C(2))-methyltransferase RlmN	272	syn	D->D	ko:K06941,ko:K15632	Fer4_14,Radical_SAM	-	-	-	-	-	-	-	-
BAP_9	BAP_9_7	BAP	k77_409882	7145	sub_T	9	no_sweep	0	BAP_g52463_5	in	UniRef100_A0A412APF4	89.976	Transcription termination factor Rho	614	syn	S->S	ko:K03628	ATP-synt_ab,Rho_N,Rho_RNA_bind,SAP	-	-	-	-	-	-	-	-
BAP_9	BAP_9_8	BAP	k77_90208	88249	sub_A	9	no_sweep	0	BAP_g63889_69	downstream	UniRef100_UPI001105F113	97	ABC transporter permease	1447	undefined	undefined	ko:K01992	ABC2_membrane_3	BAP_g63889_70	upstream	UniRef100_UPI0011DD78EE	99.6	ATP-binding cassette domain-containing protein	-51	undefined	undefined	ko:K02003	ABC_tran
BAP_9	BAP_9_9	BAP	k77_90208	118098	sub_T	9	no_sweep	0	BAP_g63889_93	in	UniRef100_A0A174B5C5	100	DUF4428 domain-containing protein	415	non_syn	R->H	-	DUF4428	-	-	-	-	-	-	-	-
BAP_9	BAP_9_10	BAP	k77_41581	26071	sub_T	91	no_sweep	0	BAP_g26736_21	in	UniRef100_C8WHA6	100	Transcriptional regulator, XRE family	176	syn	E->E	-	HTH_31	-	-	-	-	-	-	-	-
BAP_9	BAP_9_11	BAP	k77_41581	26080	sub_T	91	no_sweep	0	BAP_g26736_21	in	UniRef100_C8WHA6	100	Transcriptional regulator, XRE family	167	syn	V->V	-	HTH_31	-	-	-	-	-	-	-	-
BAP_9	BAP_9_12	BAP	k77_41581	26084	sub_T	91	no_sweep	0	BAP_g26736_21	in	UniRef100_C8WHA6	100	Transcriptional regulator, XRE family	163	non_syn	G->E	-	HTH_31	-	-	-	-	-	-	-	-
BAP_9	BAP_9_13	BAP	k77_41581	26092	sub_A	91	no_sweep	0	BAP_g26736_21	in	UniRef100_C8WHA6	100	Transcriptional regulator, XRE family	155	syn	G->G	-	HTH_31	-	-	-	-	-	-	-	-
BAP_9	BAP_9_14	BAP	k77_41581	26094	sub_T	91	no_sweep	0	BAP_g26736_21	in	UniRef100_C8WHA6	100	Transcriptional regulator, XRE family	153	non_syn	G->S	-	HTH_31	-	-	-	-	-	-	-	-
BAP_9	BAP_9_15	BAP	k77_41581	26098	sub_G	91	no_sweep	0	BAP_g26736_21	in	UniRef100_C8WHA6	100	Transcriptional regulator, XRE family	149	syn	Ii->Ii	-	HTH_31	-	-	-	-	-	-	-	-
BAP_9	BAP_9_16	BAP	k77_41581	27312	sub_G	91	no_sweep	0	BAP_g26736_23	in	UniRef100_C8WHA4	100	Integrase family protein	713	syn	S->S	-	Arm-DNA-bind_4,Phage_int_SAM_3,Phage_integrase	-	-	-	-	-	-	-	-
BAP_9	BAP_9_17	BAP	k77_41581	27369	sub_A	91	no_sweep	0	BAP_g26736_23	in	UniRef100_C8WHA4	100	Integrase family protein	770	syn	E->E	-	Arm-DNA-bind_4,Phage_int_SAM_3,Phage_integrase	-	-	-	-	-	-	-	-
BAP_9	BAP_9_18	BAP	k77_41581	27379	sub_C	91	no_sweep	0	BAP_g26736_23	in	UniRef100_C8WHA4	100	Integrase family protein	780	non_syn	F->L	-	Arm-DNA-bind_4,Phage_int_SAM_3,Phage_integrase	-	-	-	-	-	-	-	-
BAP_9	BAP_9_19	BAP	k77_41581	27396	sub_G	91	no_sweep	0	BAP_g26736_23	in	UniRef100_C8WHA4	100	Integrase family protein	797	syn	P->P	-	Arm-DNA-bind_4,Phage_int_SAM_3,Phage_integrase	-	-	-	-	-	-	-	-
BAP_9	BAP_9_20	BAP	k77_41581	31312	sub_C	91	no_sweep	0	BAP_g26736_28	in	UniRef100_F7UYW0	100	Uncharacterized protein	407	syn	R->R	-	-	-	-	-	-	-	-	-	-
BAP_9	BAP_9_21	BAP	k77_41581	33459	sub_G	91	no_sweep	0	BAP_g26736_31	in	UniRef100_C8WH96	99.7	Abi family protein	114	non_syn	S->A	-	Abi_2	-	-	-	-	-	-	-	-
BAP_9	BAP_9_22	BAP	k77_41581	43649	sub_T	91	no_sweep	0	BAP_g26736_38	in	UniRef100_C8WH88	95.528	Peptidase C60 sortase A and B	615	non_syn	A->T	ko:K08600	Sortase	-	-	-	-	-	-	-	-
BAP_9	BAP_9_23	BAP	k77_41581	43660	sub_G	91	no_sweep	0	BAP_g26736_38	in	UniRef100_C8WH88	95.528	Peptidase C60 sortase A and B	604	non_syn	V->A	ko:K08600	Sortase	-	-	-	-	-	-	-	-
BAP_9	BAP_9_24	BAP	k77_41581	43689	sub_A	91	no_sweep	0	BAP_g26736_38	in	UniRef100_C8WH88	95.528	Peptidase C60 sortase A and B	575	non_syn	Li->L	ko:K08600	Sortase	-	-	-	-	-	-	-	-
BAP_9	BAP_9_25	BAP	k77_41581	43693	sub_T	91	no_sweep	0	BAP_g26736_38	in	UniRef100_C8WH88	95.528	Peptidase C60 sortase A and B	571	non_syn	R->K	ko:K08600	Sortase	-	-	-	-	-	-	-	-
BAP_9	BAP_9_26	BAP	k77_41581	43694	sub_C	91	no_sweep	0	BAP_g26736_38	in	UniRef100_C8WH88	95.528	Peptidase C60 sortase A and B	570	non_syn	R->G	ko:K08600	Sortase	-	-	-	-	-	-	-	-
BAP_9	BAP_9_27	BAP	k77_41581	43698	sub_T	91	no_sweep	0	BAP_g26736_38	in	UniRef100_C8WH88	95.528	Peptidase C60 sortase A and B	566	syn	L->L	ko:K08600	Sortase	-	-	-	-	-	-	-	-
BAP_9	BAP_9_28	BAP	k77_41581	47148	sub_G	91	no_sweep	0	BAP_g26736_39	in	UniRef100_C8WH87	100	Cna B domain protein	287	syn	Y->Y	-	-	-	-	-	-	-	-	-	-
BAP_9	BAP_9_29	BAP	k77_41581	47989	sub_A	91	no_sweep	0	BAP_g26736_40	upstream	UniRef100_C8WH86	100	Uncharacterized protein	-60	undefined	undefined	-	-	BAP_g26736_41	downstream	UniRef100_C8WH85	98.203	Uncharacterized protein	1073	undefined	undefined	-	TrbL
BAP_9	BAP_9_30	BAP	k77_41581	50160	sub_G	91	no_sweep	0	BAP_g26736_43	in	UniRef100_C8WH83	100	NLP/P60 protein	1196	syn	R->R	-	Glucosaminidase,NLPC_P60	-	-	-	-	-	-	-	-
BAP_9	BAP_9_31	BAP	k77_41581	56087	sub_C	91	no_sweep	0	BAP_g26736_47	in	UniRef100_C8WH79	100	TRAG family protein	422	syn	G->G	ko:K03205	T4SS-DNA_transf	-	-	-	-	-	-	-	-
BAP_9	BAP_9_32	BAP	k77_41581	56093	sub_C	91	no_sweep	0	BAP_g26736_47	in	UniRef100_C8WH79	100	TRAG family protein	416	non_syn	L->Li	ko:K03205	T4SS-DNA_transf	-	-	-	-	-	-	-	-
BAP_9	BAP_9_33	BAP	k77_41581	56231	sub_C	91	no_sweep	0	BAP_g26736_47	in	UniRef100_C8WH79	100	TRAG family protein	278	syn	G->G	ko:K03205	T4SS-DNA_transf	-	-	-	-	-	-	-	-
BAP_9	BAP_9_34	BAP	k77_41581	56246	sub_C	91	no_sweep	0	BAP_g26736_47	in	UniRef100_C8WH79	100	TRAG family protein	263	syn	G->G	ko:K03205	T4SS-DNA_transf	-	-	-	-	-	-	-	-
BAP_9	BAP_9_35	BAP	k77_41581	59181	ins_T	91	no_sweep	0	BAP_g26736_51	upstream	UniRef100_C8WH75	100	Uncharacterized protein	-170	undefined	undefined	-	-	BAP_g26736_52	downstream	UniRef100_C8WH73	100	HTH_17 domain-containing protein	371	undefined	undefined
BAP_9	BAP_9_36	BAP	k77_41581	59752	sub_C	91	no_sweep	0	BAP_g26736_52	upstream	UniRef100_C8WH73	100	HTH_17 domain-containing protein	-200	undefined	undefined			BAP_g26736_53	downstream	UniRef100_C8WH72	100	Iron (Metal) dependent repressor, DtxR family	663	undefined	undefined	ko:K11924	Fe_dep_repr_C,Fe_dep_repress
BAP_9	BAP_9_37	BAP	k77_41581	59856	sub_G	91	no_sweep	0	BAP_g26736_52	upstream	UniRef100_C8WH73	100	HTH_17 domain-containing protein	-304	undefined	undefined			BAP_g26736_53	downstream	UniRef100_C8WH72	100	Iron (Metal) dependent repressor, DtxR family	559	undefined	undefined	ko:K11924	Fe_dep_repr_C,Fe_dep_repress
BAP_9	BAP_9_38	BAP	k77_41581	59912	sub_G	91	no_sweep	0	BAP_g26736_52	upstream	UniRef100_C8WH73	100	HTH_17 domain-containing protein	-360	undefined	undefined			BAP_g26736_53	downstream	UniRef100_C8WH72	100	Iron (Metal) dependent repressor, DtxR family	503	undefined	undefined	ko:K11924	Fe_dep_repr_C,Fe_dep_repress
BAP_9	BAP_9_39	BAP	k77_41581	59918	sub_C	91	no_sweep	0	BAP_g26736_52	upstream	UniRef100_C8WH73	100	HTH_17 domain-containing protein	-366	undefined	undefined			BAP_g26736_53	downstream	UniRef100_C8WH72	100	Iron (Metal) dependent repressor, DtxR family	497	undefined	undefined	ko:K11924	Fe_dep_repr_C,Fe_dep_repress
BAP_9	BAP_9_40	BAP	k77_41581	62501	sub_C	91	no_sweep	0	BAP_g26736_55	in	UniRef100_A0A369NWB0	100	ABC transporter permease	315	non_syn	T->A	ko:K16785	CbiQ	-	-	-	-	-	-	-	-
BAP_9	BAP_9_41	BAP	k77_41581	63317	sub_G	91	no_sweep	0	BAP_g26736_56	in	UniRef100_F7UYY4	100	Uncharacterized protein	80	syn	T->T	-	Trep_Strep	-	-	-	-	-	-	-	-
BAP_9	BAP_9_42	BAP	k77_41581	65095	sub_G	91	no_sweep	0	BAP_g26736_57	in	UniRef100_C8WH68	97.602	ABC transporter related	39	syn	Li->Li	ko:K06147	ABC_membrane,ABC_tran	-	-	-	-	-	-	-	-
BAP_9	BAP_9_43	BAP	k77_41581	65105	sub_G	91	no_sweep	0	BAP_g26736_57	in	UniRef100_C8WH68	97.602	ABC transporter related	29	syn	R->R	ko:K06147	ABC_membrane,ABC_tran	-	-	-	-	-	-	-	-
BAP_9	BAP_9_44	BAP	k77_41581	65108	sub_A	91	no_sweep	0	BAP_g26736_57	in	UniRef100_C8WH68	97.602	ABC transporter related	26	syn	H->H	ko:K06147	ABC_membrane,ABC_tran	-	-	-	-	-	-	-	-
BAP_9	BAP_9_45	BAP	k77_41581	65123	sub_G	91	no_sweep	0	BAP_g26736_57	in	UniRef100_C8WH68	97.602	ABC transporter related	11	syn	G->G	ko:K06147	ABC_membrane,ABC_tran	-	-	-	-	-	-	-	-
BAP_9	BAP_9_46	BAP	k77_41581	65125	sub_T	91	no_sweep	0	BAP_g26736_57	in	UniRef100_C8WH68	97.602	ABC transporter related	9	non_syn	G->S	ko:K06147	ABC_membrane,ABC_tran	-	-	-	-	-	-	-	-
BAP_9	BAP_9_47	BAP	k77_41581	65147	sub_C	91	no_sweep	0	BAP_g26736_57	upstream	UniRef100_C8WH68	97.602	ABC transporter related	-13	undefined	undefined	ko:K06147	ABC_membrane,ABC_tran	BAP_g26736_58	downstream	UniRef100_C8WH67	100	ABC transporter related	1815	undefined	undefined	-	ABC_membrane,ABC_tran
BAP_9	BAP_9_48	BAP	k77_41581	65230	sub_C	91	no_sweep	0	BAP_g26736_58	in	UniRef100_C8WH67	100	ABC transporter related	1732	non_syn	Q->R	-	ABC_membrane,ABC_tran	-	-	-	-	-	-	-	-
BAP_9	BAP_9_49	BAP	k77_41581	65258	sub_T	91	no_sweep	0	BAP_g26736_58	in	UniRef100_C8WH67	100	ABC transporter related	1704	non_syn	A->T	-	ABC_membrane,ABC_tran	-	-	-	-	-	-	-	-
BAP_9	BAP_9_50	BAP	k77_41581	65281	sub_C	91	no_sweep	0	BAP_g26736_58	in	UniRef100_C8WH67	100	ABC transporter related	1681	non_syn	K->R	-	ABC_membrane,ABC_tran	-	-	-	-	-	-	-	-
BAP_9	BAP_9_51	BAP	k77_41581	65283	sub_G	91	no_sweep	0	BAP_g26736_58	in	UniRef100_C8WH67	100	ABC transporter related	1679	syn	G->G	-	ABC_membrane,ABC_tran	-	-	-	-	-	-	-	-
BAP_9	BAP_9_52	BAP	k77_41581	66333	sub_C	91	no_sweep	0	BAP_g26736_58	in	UniRef100_C8WH67	100	ABC transporter related	629	syn	A->A	-	ABC_membrane,ABC_tran	-	-	-	-	-	-	-	-
BAP_9	BAP_9_53	BAP	k77_41581	66339	sub_A	91	no_sweep	0	BAP_g26736_58	in	UniRef100_C8WH67	100	ABC transporter related	623	syn	H->H	-	ABC_membrane,ABC_tran	-	-	-	-	-	-	-	-
BAP_9	BAP_9_54	BAP	k77_41581	70626	sub_T	91	no_sweep	0	BAP_g26736_62	in	UniRef100_C8WH63	100	ABC transporter related	1756	non_syn	R->K	ko:K06147	ABC_membrane,ABC_tran	-	-	-	-	-	-	-	-
BAP_9	BAP_9_55	BAP	k77_41581	73542	sub_T	91	no_sweep	0	BAP_g26736_64	in	UniRef100_A0A369NVV5	100	ABC transporter	959	syn	K->K	ko:K16786,ko:K16787	ABC_tran	-	-	-	-	-	-	-	-
BAP_9	BAP_9_56	BAP	k77_41581	73660	sub_T	91	no_sweep	0	BAP_g26736_64	in	UniRef100_A0A369NVV5	100	ABC transporter	841	non_syn	R->K	ko:K16786,ko:K16787	ABC_tran	-	-	-	-	-	-	-	-
BAP_9	BAP_9_57	BAP	k77_41581	74217	sub_A	91	no_sweep	0	BAP_g26736_64	in	UniRef100_A0A369NVV5	100	ABC transporter	284	syn	P->P	ko:K16786,ko:K16787	ABC_tran	-	-	-	-	-	-	-	-
BAP_9	BAP_9_58	BAP	k77_41581	74220	sub_G	91	no_sweep	0	BAP_g26736_64	in	UniRef100_A0A369NVV5	100	ABC transporter	281	syn	N->N	ko:K16786,ko:K16787	ABC_tran	-	-	-	-	-	-	-	-
BAP_9	BAP_9_59	BAP	k77_41581	74276	sub_C	91	no_sweep	0	BAP_g26736_64	in	UniRef100_A0A369NVV5	100	ABC transporter	225	non_syn	Ii->V	ko:K16786,ko:K16787	ABC_tran	-	-	-	-	-	-	-	-
BAP_9	BAP_9_60	BAP	k77_41581	74277	sub_A	91	no_sweep	0	BAP_g26736_64	in	UniRef100_A0A369NVV5	100	ABC transporter	224	syn	D->D	ko:K16786,ko:K16787	ABC_tran	-	-	-	-	-	-	-	-
BAP_9	BAP_9_61	BAP	k77_41581	74627	sub_A	91	no_sweep	0	BAP_g26736_65	in	UniRef100_C8WH59	100	Cobalt transport protein	548	syn	P->P	ko:K16785	CbiQ	-	-	-	-	-	-	-	-
BAP_9	BAP_9_62	BAP	k77_41581	74709	sub_A	91	no_sweep	0	BAP_g26736_65	in	UniRef100_C8WH59	100	Cobalt transport protein	466	non_syn	A->Vi	ko:K16785	CbiQ	-	-	-	-	-	-	-	-
BAP_9	BAP_9_63	BAP	k77_41581	74750	sub_G	91	no_sweep	0	BAP_g26736_65	in	UniRef100_C8WH59	100	Cobalt transport protein	425	syn	L->L	ko:K16785	CbiQ	-	-	-	-	-	-	-	-
BAP_9	BAP_9_64	BAP	k77_41581	74751	sub_G	91	no_sweep	0	BAP_g26736_65	in	UniRef100_C8WH59	100	Cobalt transport protein	424	non_syn	L->P	ko:K16785	CbiQ	-	-	-	-	-	-	-	-
BAP_9	BAP_9_65	BAP	k77_41581	75797	sub_G	91	no_sweep	0	BAP_g26736_66	in	UniRef100_C8WH60	100	Transcriptional regulator, AraC family	425	syn	K->K	-	HTH_18	-	-	-	-	-	-	-	-
BAP_9	BAP_9_66	BAP	k77_41581	75833	sub_G	91	no_sweep	0	BAP_g26736_66	in	UniRef100_C8WH60	100	Transcriptional regulator, AraC family	461	non_syn	L->Li	-	HTH_18	-	-	-	-	-	-	-	-
BAP_9	BAP_9_67	BAP	k77_41581	75866	sub_A	91	no_sweep	0	BAP_g26736_66	in	UniRef100_C8WH60	100	Transcriptional regulator, AraC family	494	syn	A->A	-	HTH_18	-	-	-	-	-	-	-	-
BAP_9	BAP_9_68	BAP	k77_41581	75915	sub_G	91	no_sweep	0	BAP_g26736_66	in	UniRef100_C8WH60	100	Transcriptional regulator, AraC family	543	non_syn	S->G	-	HTH_18	-	-	-	-	-	-	-	-
BAP_9	BAP_9_69	BAP	k77_304092	9751	sub_G	91	no_sweep	0	BAP_g39807_9	in	UniRef100_A0A414ZU67	57.763	Uncharacterized protein	113	syn	E->E			-	-	-	-	-	-	-	-
BAP_9	BAP_9_70	BAP	k77_41581	25442	sub_A	91	no_sweep	0	BAP_g26736_20	in	UniRef100_C8WHA7	100	AlbA_2 domain-containing protein	392	syn	C->C	-	AlbA_2	-	-	-	-	-	-	-	-
BAP_9	BAP_9_71	BAP	k77_41581	25664	sub_A	91	no_sweep	0	BAP_g26736_20	in	UniRef100_C8WHA7	100	AlbA_2 domain-containing protein	170	syn	C->C	-	AlbA_2	-	-	-	-	-	-	-	-
BAP_9	BAP_9_72	BAP	k77_41581	25667	sub_G	91	no_sweep	0	BAP_g26736_20	in	UniRef100_C8WHA7	100	AlbA_2 domain-containing protein	167	syn	L->L	-	AlbA_2	-	-	-	-	-	-	-	-
BAP_9	BAP_9_73	BAP	k77_41581	27950	sub_A	91	no_sweep	0	BAP_g26736_24	in	UniRef100_C8WHA3	100	Uncharacterized protein	278	non_syn	Mi->Ii	-	-	-	-	-	-	-	-	-	-
BAP_9	BAP_9_74	BAP	k77_41581	27972	sub_A	91	no_sweep	0	BAP_g26736_24	in	UniRef100_C8WHA3	100	Uncharacterized protein	300	non_syn	V->Ii	-	-	-	-	-	-	-	-	-	-
BAP_9	BAP_9_75	BAP	k77_41581	28286	sub_T	91	no_sweep	0	BAP_g26736_24	downstream	UniRef100_C8WHA3	100	Uncharacterized protein	614	undefined	undefined	-	-	BAP_g26736_25	upstream	UniRef100_C8WHA2	100	Uncharacterized protein	-138	undefined	undefined	ko:K07460	UPF0102
BAP_9	BAP_9_76	BAP	k77_41581	29374	sub_G	91	no_sweep	0	BAP_g26736_26	in	UniRef100_C8WHA1	100	Cobyrinic acid ac-diamide synthase	407	non_syn	L->Li	ko:K03496	AAA_31	-	-	-	-	-	-	-	-
BAP_9	BAP_9_77	BAP	k77_41581	30500	sub_T	91	no_sweep	0	BAP_g26736_27	in	UniRef100_C8WHA0	100	ParB domain protein nuclease	779	syn	G->G	-	ParBc	-	-	-	-	-	-	-	-
BAP_9	BAP_9_78	BAP	k77_41581	31708	sub_A	91	no_sweep	0	BAP_g26736_29	in	UniRef100_F7UYW1	100	Carbamoylphosphate synthase large subunit	373	non_syn	R->K	-	Relaxase	-	-	-	-	-	-	-	-
BAP_9	BAP_9_79	BAP	k77_41581	31757	sub_G	91	no_sweep	0	BAP_g26736_29	in	UniRef100_F7UYW1	100	Carbamoylphosphate synthase large subunit	422	syn	E->E	-	Relaxase	-	-	-	-	-	-	-	-
BAP_9	BAP_9_80	BAP	k77_41581	31761	sub_C	91	no_sweep	0	BAP_g26736_29	in	UniRef100_F7UYW1	100	Carbamoylphosphate synthase large subunit	426	syn	R->R	-	Relaxase	-	-	-	-	-	-	-	-
BAP_9	BAP_9_81	BAP	k77_41581	31763	sub_C	91	no_sweep	0	BAP_g26736_29	in	UniRef100_F7UYW1	100	Carbamoylphosphate synthase large subunit	428	non_syn	R->S	-	Relaxase	-	-	-	-	-	-	-	-
BAP_9	BAP_9_82	BAP	k77_41581	31766	sub_T	91	no_sweep	0	BAP_g26736_29	in	UniRef100_F7UYW1	100	Carbamoylphosphate synthase large subunit	431	non_syn	Li->L	-	Relaxase	-	-	-	-	-	-	-	-
BAP_9	BAP_9_83	BAP	k77_41581	31949	sub_A	91	no_sweep	0	BAP_g26736_29	in	UniRef100_F7UYW1	100	Carbamoylphosphate synthase large subunit	614	syn	G->G	-	Relaxase	-	-	-	-	-	-	-	-
BAP_9	BAP_9_84	BAP	k77_41581	31952	sub_A	91	no_sweep	0	BAP_g26736_29	in	UniRef100_F7UYW1	100	Carbamoylphosphate synthase large subunit	617	syn	G->G	-	Relaxase	-	-	-	-	-	-	-	-
BAP_9	BAP_9_85	BAP	k77_41581	31958	sub_C	91	no_sweep	0	BAP_g26736_29	in	UniRef100_F7UYW1	100	Carbamoylphosphate synthase large subunit	623	syn	S->S	-	Relaxase	-	-	-	-	-	-	-	-
BAP_9	BAP_9_86	BAP	k77_41581	31964	sub_G	91	no_sweep	0	BAP_g26736_29	in	UniRef100_F7UYW1	100	Carbamoylphosphate synthase large subunit	629	non_syn	V->Vi	-	Relaxase	-	-	-	-	-	-	-	-
BAP_9	BAP_9_87	BAP	k77_41581	31967	sub_C	91	no_sweep	0	BAP_g26736_29	in	UniRef100_F7UYW1	100	Carbamoylphosphate synthase large subunit	632	syn	A->A	-	Relaxase	-	-	-	-	-	-	-	-
BAP_9	BAP_9_88	BAP	k77_41581	31994	sub_A	91	no_sweep	0	BAP_g26736_29	in	UniRef100_F7UYW1	100	Carbamoylphosphate synthase large subunit	659	syn	A->A	-	Relaxase	-	-	-	-	-	-	-	-
BAP_9	BAP_9_89	BAP	k77_41581	32777	sub_A	91	no_sweep	0	BAP_g26736_30	in	UniRef100_F7UYW2	100	Uncharacterized protein	195	non_syn	A->T	-	-	-	-	-	-	-	-	-	-
BAP_9	BAP_9_90	BAP	k77_41581	32788	sub_A	91	no_sweep	0	BAP_g26736_30	in	UniRef100_F7UYW2	100	Uncharacterized protein	206	syn	A->A	-	-	-	-	-	-	-	-	-	-
BAP_9	BAP_9_91	BAP	k77_41581	32791	sub_A	91	no_sweep	0	BAP_g26736_30	in	UniRef100_F7UYW2	100	Uncharacterized protein	209	syn	R->R	-	-	-	-	-	-	-	-	-	-
BAP_9	BAP_9_92	BAP	k77_41581	49407	sub_C	91	no_sweep	0	BAP_g26736_42	in	UniRef100_C8WH84	100	Uncharacterized protein	359	syn	T->T	-	-	-	-	-	-	-	-	-	-
BAP_9	BAP_9_93	BAP	k77_41581	49471	sub_C	91	no_sweep	0	BAP_g26736_42	in	UniRef100_C8WH84	100	Uncharacterized protein	295	non_syn	A->G	-	-	-	-	-	-	-	-	-	-
BAP_9	BAP_9_94	BAP	k77_41581	49545	sub_T	91	no_sweep	0	BAP_g26736_42	in	UniRef100_C8WH84	100	Uncharacterized protein	221	syn	S->S	-	-	-	-	-	-	-	-	-	-
BAP_9	BAP_9_95	BAP	k77_41581	49553	sub_C	91	no_sweep	0	BAP_g26736_42	in	UniRef100_C8WH84	100	Uncharacterized protein	213	non_syn	T->A	-	-	-	-	-	-	-	-	-	-
BAP_9	BAP_9_96	BAP	k77_41581	49563	sub_A	91	no_sweep	0	BAP_g26736_42	in	UniRef100_C8WH84	100	Uncharacterized protein	203	syn	A->A	-	-	-	-	-	-	-	-	-	-
BAP_9	BAP_9_97	BAP	k77_41581	49566	sub_G	91	no_sweep	0	BAP_g26736_42	in	UniRef100_C8WH84	100	Uncharacterized protein	200	syn	G->G	-	-	-	-	-	-	-	-	-	-
BAP_9	BAP_9_98	BAP	k77_41581	51937	sub_A	91	no_sweep	0	BAP_g26736_44	in	UniRef100_A0A369NWM7	100	Conjugal transfer protein TraC	1922	syn	F->F	-	DUF87	-	-	-	-	-	-	-	-
BAP_9	BAP_9_99	BAP	k77_41581	52348	sub_C	91	no_sweep	0	BAP_g26736_44	in	UniRef100_A0A369NWM7	100	Conjugal transfer protein TraC	1511	syn	A->A	-	DUF87	-	-	-	-	-	-	-	-
BAP_9	BAP_9_100	BAP	k77_41581	57498	sub_C	91	no_sweep	0	BAP_g26736_49	in	UniRef100_C8WH77	99.4	Uncharacterized protein	166	non_syn	H->R	-	-	-	-	-	-	-	-	-	-
BAP_9	BAP_9_101	BAP	k77_90208	50441	sub_C	1	no_sweep	0	BAP_g63889_42	in	UniRef100_A0A2D1TYP4	100	Bifunctional protein GlmU	259	non_syn	H->R	ko:K04042	Hexapep,Hexapep_2,NTP_transf_3,NTP_transferase	-	-	-	-	-	-	-	-
BAP_10	BAP_10_1	BAP	k77_362758	29148	sub_T	1	no_sweep	0	BAP_g33094_32	in	UniRef100_R7HAA0	99.1	Uncharacterized protein	821	syn	A->A	-	-	-	-	-	-	-	-	-	-
BAP_11	BAP_11_1	BAP	k77_21419	2152	sub_A	13	no_sweep	0	BAP_g23184_2	in	UniRef100_F0R5N3	100	DNA primase	584	syn	F->F	-	Toprim_2,zf-CHC2	-	-	-	-	-	-	-	-
BAP_11	BAP_11_2	BAP	k77_21419	5293	sub_G	13	no_sweep	0	BAP_g23184_5	in	UniRef100_F0R5M9	99.8	Integrase family protein	821	syn	N->N	-	Arm-DNA-bind_5,Phage_int_SAM_5,Phage_integrase	-	-	-	-	-	-	-	-
BAP_11	BAP_11_3	BAP	k77_21419	5368	sub_G	13	no_sweep	0	BAP_g23184_5	in	UniRef100_F0R5M9	99.8	Integrase family protein	746	syn	F->F	-	Arm-DNA-bind_5,Phage_int_SAM_5,Phage_integrase	-	-	-	-	-	-	-	-
BAP_11	BAP_11_4	BAP	k77_21419	5536	sub_G	13	no_sweep	0	BAP_g23184_5	in	UniRef100_F0R5M9	99.8	Integrase family protein	578	syn	G->G	-	Arm-DNA-bind_5,Phage_int_SAM_5,Phage_integrase	-	-	-	-	-	-	-	-
BAP_11	BAP_11_5	BAP	k77_47679	8699	sub_T	13	sweep	0	BAP_g22839_7	in	UniRef100_A0A373J5E7	98.1	Uncharacterized protein	87	non_syn	Y->H	-	-	-	-	-	-	-	-	-	-
BAP_11	BAP_11_6	BAP	k77_21419	3458	sub_T	13	no_sweep	0	BAP_g23184_3	in	UniRef100_A0A4V2WXM8	100	Helicase	771	non_syn	D->N	-	-	-	-	-	-	-	-	-	-
BAP_11	BAP_11_7	BAP	k77_21419	3558	sub_G	13	no_sweep	0	BAP_g23184_3	in	UniRef100_A0A4V2WXM8	100	Helicase	671	syn	D->D	-	-	-	-	-	-	-	-	-	-
BAP_11	BAP_11_8	BAP	k77_21419	4005	sub_G	13	no_sweep	0	BAP_g23184_3	in	UniRef100_A0A4V2WXM8	100	Helicase	224	syn	T->T	-	-	-	-	-	-	-	-	-	-
BAP_11	BAP_11_9	BAP	k77_21419	4580	sub_C	13	no_sweep	0	BAP_g23184_4	in	UniRef100_A0A4R4HSQ8	100	Uncharacterized protein	301	non_syn	Ii->R	-	-	-	-	-	-	-	-	-	-
BAP_11	BAP_11_10	BAP	k77_21419	4836	sub_A	13	no_sweep	0	BAP_g23184_4	in	UniRef100_A0A4R4HSQ8	100	Uncharacterized protein	45	non_syn	Mi->Li	-	-	-	-	-	-	-	-	-	-
BAP_11	BAP_11_11	BAP	k77_21419	4838	sub_G	13	no_sweep	0	BAP_g23184_4	in	UniRef100_A0A4R4HSQ8	100	Uncharacterized protein	43	non_syn	Ii->T	-	-	-	-	-	-	-	-	-	-
BAP_11	BAP_11_12	BAP	k77_21419	4858	sub_C	13	no_sweep	0	BAP_g23184_4	in	UniRef100_A0A4R4HSQ8	100	Uncharacterized protein	23	syn	T->T	-	-	-	-	-	-	-	-	-	-
BAP_11	BAP_11_13	BAP	k77_21419	4864	sub_G	13	no_sweep	0	BAP_g23184_4	in	UniRef100_A0A4R4HSQ8	100	Uncharacterized protein	17	syn	Ii->Ii	-	-	-	-	-	-	-	-	-	-
BAP_12	BAP_12_1	BAP	k77_75654	1362	sub_C	1	sweep	0	BAP_g42728_1	in	UniRef100_A8SE30	93.473	Penicillin-binding protein, transpeptidase domain protein	1361	syn	A->A	ko:K03587,ko:K08384	PASTA,PBP_dimer,Transpeptidase	-	-	-	-	-	-	-	-
BAP_13	BAP_13_1	BAP	k77_281056	29685	sub_C	2	no_sweep	0	BAP_g70879_23	in	UniRef100_A0A1C5PLG2	100	Recombinase	1589	non_syn	V->Vi	-	Recombinase,Resolvase,Zn_ribbon_recom	-	-	-	-	-	-	-	-
BAP_13	BAP_13_2	BAP	k77_288021	57895	sub_A	2	no_sweep	0	BAP_g75058_46	in	UniRef100_UPI00130DAD68	67.771	GGGtGRT protein	428	syn	K->K	-	GGGtGRT	-	-	-	-	-	-	-	-
BAP_13	BAP_13_3	BAP	k77_249785	37876	ins_T	1	sweep	0	BAP_g15137_33	in	UniRef100_UPI000E4EA3B9	72.496	MarR family transcriptional regulator	323	unknown	unknown	-	HTH_24,HTH_27,MarR,MarR_2	-	-	-	-	-	-	-	-
BAP_15	BAP_15_1	BAP	k77_106239	40625	sub_A	3	no_sweep	83	BAP_g21670_35	in	UniRef100_K5Y3Y4	100	DNA gyrase subunit A	244	non_syn	S->Li	ko:K02469	DNA_gyraseA_C,DNA_topoisoIV	-	-	-	-	-	-	-	-
BAP_15	BAP_15_2	BAP	k77_34654	53528	sub_G	3	no_sweep	0	BAP_g26849_40	upstream	UniRef100_K5YCH7	99.9	SusC/RagA family TonB-linked outer membrane protein	-9	undefined	undefined	-	CarbopepD_reg_2,Plug,TonB_dep_Rec	BAP_g26849_41	upstream	UniRef100_R5DQI6	99.7	HTH araC/xylS-type domain-containing protein	-189	undefined	undefined	-	AraC_binding,HTH_18
BAP_15	BAP_15_3	BAP	k77_311036	4252	sub_G	3	no_sweep	0	BAP_g37013_5	in	UniRef100_K5ZP76	100	Alpha-glucan phosphorylase	577	non_syn	E->G	ko:K00688,ko:K00691,ko:K16153	DUF3417,Glycogen_syn,Phosphorylase	-	-	-	-	-	-	-	-
BAP_16	BAP_16_1	BAP	k77_176936	6040	sub_G	4	no_sweep	0	BAP_g2168_4	in	UniRef100_A0A1C6IQL4	100	HPr kinase/phosphorylase	545	non_syn	L->Li	ko:K06023	Hpr_kinase_C,Hpr_kinase_N	-	-	-	-	-	-	-	-
BAP_16	BAP_16_2	BAP	k77_176936	6043	sub_T	4	no_sweep	0	BAP_g2168_4	in	UniRef100_A0A1C6IQL4	100	HPr kinase/phosphorylase	548	syn	R->R	ko:K06023	Hpr_kinase_C,Hpr_kinase_N	-	-	-	-	-	-	-	-
BAP_16	BAP_16_3	BAP	k77_176936	6073	sub_T	4	no_sweep	0	BAP_g2168_4	in	UniRef100_A0A1C6IQL4	100	HPr kinase/phosphorylase	578	syn	S->S	ko:K06023	Hpr_kinase_C,Hpr_kinase_N	-	-	-	-	-	-	-	-
BAP_16	BAP_16_4	BAP	k77_343848	33993	sub_A	4	no_sweep	0	BAP_g49768_31	in	UniRef100_A0A1C6J7H4	53.533	Ion-translocating oxidoreductase complex subunit C	473	syn	G->G	ko:K03615	Complex1_51K,Fer4_10,Fer4_7,MTHFR_C,RnfC_N,SLBB	-	-	-	-	-	-	-	-
BAP_16	BAP_16_5	BAP	k77_249043	4668	sub_G	11	no_sweep	0	BAP_g3447_6	upstream	UniRef100_A0A174LWW5	100	Bacterial capsule synthesis protein PGA_cap	-154	undefined	undefined	ko:K07282	PGA_cap	BAP_g3447_7	downstream	UniRef100_A0A1C6EPG0	100	Two-component response regulator	1060	undefined	undefined	-	LytTR
BAP_16	BAP_16_6	BAP	k77_249043	4757	sub_C	11	no_sweep	0	BAP_g3447_6	upstream	UniRef100_A0A174LWW5	100	Bacterial capsule synthesis protein PGA_cap	-243	undefined	undefined	ko:K07282	PGA_cap	BAP_g3447_7	downstream	UniRef100_A0A1C6EPG0	100	Two-component response regulator	971	undefined	undefined	-	LytTR
BAP_16	BAP_16_7	BAP	k77_343848	34317	sub_T	11	no_sweep	0	BAP_g49768_31	in	UniRef100_A0A1C6J7H4	53.533	Ion-translocating oxidoreductase complex subunit C	797	syn	A->A	ko:K03615	Complex1_51K,Fer4_10,Fer4_7,MTHFR_C,RnfC_N,SLBB	-	-	-	-	-	-	-	-
BAP_16	BAP_16_8	BAP	k77_108859	1207	sub_C	11	no_sweep	0	BAP_g54796_2	in	UniRef100_UPI0011DDBBD7	99.3	DNA helicase PcrA	1646	syn	P->P	ko:K03657	UvrD-helicase,UvrD_C	-	-	-	-	-	-	-	-
BAP_16	BAP_16_9	BAP	k77_338853	1572	sub_T	11	no_sweep	0	BAP_g61077_1	in	UniRef100_UPI0012B947D5	55.324	glutamate synthase large subunit	1571	syn	S->S	ko:K00265,ko:K00284	GATase_2,GXGXG,Glu_syn_central,Glu_synthase	-	-	-	-	-	-	-	-
BAP_16	BAP_16_10	BAP	k77_338853	1578	sub_A	11	no_sweep	0	BAP_g61077_1	in	UniRef100_UPI0012B947D5	55.324	glutamate synthase large subunit	1577	non_syn	Vi->V	ko:K00265,ko:K00284	GATase_2,GXGXG,Glu_syn_central,Glu_synthase	-	-	-	-	-	-	-	-
BAP_16	BAP_16_11	BAP	k77_373816	626	sub_A	11	no_sweep	0	BAP_g8311_1	upstream	UniRef100_A0A174E7A0	99.4	50S ribosomal protein L10	-230	undefined	undefined	ko:K02864	Ribosomal_L10	-	-	-	-	-	-	-	-
BAP_16	BAP_16_12	BAP	k77_373816	755	del_1	11	no_sweep	0	BAP_g8311_1	upstream	UniRef100_A0A174E7A0	99.4	50S ribosomal protein L10	-101	undefined	undefined	ko:K02864	Ribosomal_L10	-	-	-	-	-	-	-	-
BAP_16	BAP_16_13	BAP	k77_373816	897	sub_T	11	no_sweep	0	BAP_g8311_1	in	UniRef100_A0A174E7A0	99.4	50S ribosomal protein L10	41	syn	Ii->Ii	ko:K02864	Ribosomal_L10	-	-	-	-	-	-	-	-
BAP_16	BAP_16_14	BAP	k77_377869	533	sub_T	11	no_sweep	0	BAP_g61299_1	in	UniRef100_UPI001360EE3D	99.5	tRNA (guanosine(46)-N7)-methyltransferase TrmB	533	syn	E->E	ko:K03439	Methyltransf_4	-	-	-	-	-	-	-	-
BAP_16	BAP_16_15	BAP	k77_78352	2689	sub_T	11	no_sweep	0	BAP_g76547_2	in	UniRef100_A0A417BE35	99.6	2-hydroxyglutaryl-CoA dehydratase	960	non_syn	D->N	-	BcrAD_BadFG,HGD-D	-	-	-	-	-	-	-	-
BAP_16	BAP_16_16	BAP	k77_343848	34227	sub_T	1	no_sweep	0	BAP_g49768_31	in	UniRef100_A0A1C6J7H4	53.533	Ion-translocating oxidoreductase complex subunit C	707	syn	R->R	ko:K03615	Complex1_51K,Fer4_10,Fer4_7,MTHFR_C,RnfC_N,SLBB	-	-	-	-	-	-	-	-
BAP_18	BAP_18_1	BAP	k77_104747	989	sub_G	1	no_sweep	0	BAP_g54_2	in	UniRef100_A0A3R6B3G2	100	Pyridoxamine 5'-phosphate oxidase family protein	401	syn	K->K	ko:K07005	Pyridox_ox_2	-	-	-	-	-	-	-	-
BAP_19	BAP_19_1	BAP	k77_108017	5635	sub_G	11	no_sweep	0	BAP_g44851_11	in	UniRef100_A0A1C5ZGD2	100	DNA binding domain, excisionase family	142	non_syn	Q->R	-	Tn916-Xis	-	-	-	-	-	-	-	-
BAP_19	BAP_19_2	BAP	k77_108017	5651	sub_T	11	no_sweep	0	BAP_g44851_11	in	UniRef100_A0A1C5ZGD2	100	DNA binding domain, excisionase family	158	syn	F->F	-	Tn916-Xis	-	-	-	-	-	-	-	-
BAP_19	BAP_19_3	BAP	k77_108017	5654	sub_T	11	no_sweep	0	BAP_g44851_11	in	UniRef100_A0A1C5ZGD2	100	DNA binding domain, excisionase family	161	non_syn	Vi->V	-	Tn916-Xis	-	-	-	-	-	-	-	-
BAP_19	BAP_19_4	BAP	k77_108017	6253	sub_G	11	no_sweep	0	BAP_g44851_13	in	UniRef100_A0A1C5ZGE2	100	Integrase	257	non_syn	L->Li	-	Integrase_DNA,Phage_int_SAM_3,Phage_integrase	-	-	-	-	-	-	-	-
BAP_19	BAP_19_5	BAP	k77_108017	6562	sub_G	11	no_sweep	0	BAP_g44851_13	in	UniRef100_A0A1C5ZGE2	100	Integrase	566	syn	E->E	-	Integrase_DNA,Phage_int_SAM_3,Phage_integrase	-	-	-	-	-	-	-	-
BAP_19	BAP_19_6	BAP	k77_108017	6578	sub_T	11	no_sweep	0	BAP_g44851_13	in	UniRef100_A0A1C5ZGE2	100	Integrase	582	syn	Li->Li	-	Integrase_DNA,Phage_int_SAM_3,Phage_integrase	-	-	-	-	-	-	-	-
BAP_19	BAP_19_7	BAP	k77_108017	6634	sub_T	11	no_sweep	0	BAP_g44851_13	in	UniRef100_A0A1C5ZGE2	100	Integrase	638	syn	G->G	-	Integrase_DNA,Phage_int_SAM_3,Phage_integrase	-	-	-	-	-	-	-	-
BAP_19	BAP_19_8	BAP	k77_108017	7066	sub_T	11	no_sweep	0	BAP_g44851_13	in	UniRef100_A0A1C5ZGE2	100	Integrase	1070	syn	H->H	-	Integrase_DNA,Phage_int_SAM_3,Phage_integrase	-	-	-	-	-	-	-	-
BAP_19	BAP_19_9	BAP	k77_108017	5820	sub_T	11	no_sweep	0	BAP_g44851_12	in	UniRef100_UPI000CF58817	97.5	excisionase family DNA-binding protein	78	syn	L->L	-	Tn916-Xis	-	-	-	-	-	-	-	-
BAP_19	BAP_19_10	BAP	k77_108017	5963	sub_T	11	no_sweep	0	BAP_g44851_12	in	UniRef100_UPI000CF58817	97.5	excisionase family DNA-binding protein	221	syn	D->D	-	Tn916-Xis	-	-	-	-	-	-	-	-
BAP_19	BAP_19_11	BAP	k77_108017	5973	sub_A	11	no_sweep	0	BAP_g44851_12	in	UniRef100_UPI000CF58817	97.5	excisionase family DNA-binding protein	231	non_syn	C->S	-	Tn916-Xis	-	-	-	-	-	-	-	-
BAP_22	BAP_22_1	BAP	k77_262610	24135	sub_A	6	no_sweep	0	BAP_g10230_18	in	UniRef100_A0A414P4M2	99.585	Fibronectin type III domain-containing protein	1067	syn	A->A	-	-	-	-	-	-	-	-	-	-
BAP_22	BAP_22_2	BAP	k77_271401	11052	sub_T	6	no_sweep	0	-	-	-	-	-	-	-	-			-	-	-	-	-	-	-	-
BAP_22	BAP_22_3	BAP	k77_271401	11055	sub_G	6	no_sweep	0	-	-	-	-	-	-	-	-			-	-	-	-	-	-	-	-
BAP_22	BAP_22_4	BAP	k77_271401	11058	sub_C	6	no_sweep	0	-	-	-	-	-	-	-	-			-	-	-	-	-	-	-	-
BAP_22	BAP_22_5	BAP	k77_271401	11061	sub_A	6	no_sweep	0	-	-	-	-	-	-	-	-			-	-	-	-	-	-	-	-
BAP_22	BAP_22_6	BAP	k77_271401	11073	sub_C	6	no_sweep	0	-	-	-	-	-	-	-	-			-	-	-	-	-	-	-	-
BAP_23	BAP_23_1	BAP	k77_351698	3198	sub_G	2	sweep	0	BAP_g58802_4	in	UniRef100_A0A1C6A4T7	100	Arginine transport ATP-binding protein ArtM	296	syn	T->T	ko:K02028	ABC_tran	-	-	-	-	-	-	-	-
BAP_23	BAP_23_2	BAP	k77_50933	9652	sub_C	2	sweep	0	BAP_g60428_8	in	UniRef100_A0A1C6KP56	99.1	Uncharacterized protein	294	non_syn	E->K	-	-	-	-	-	-	-	-	-	-
BAP_24	BAP_24_1	BAP	k77_243060	7698	sub_C	43	no_sweep	258	BAP_g10018_9	in	UniRef100_C0BDN3	76.286	Valine--tRNA ligase	236	syn	E->E	ko:K01873	Anticodon_1,Val_tRNA-synt_C,tRNA-synt_1	-	-	-	-	-	-	-	-
BAP_24	BAP_24_2	BAP	k77_158319	1615	sub_C	43	no_sweep	0	BAP_g15069_1	in	UniRef100_A0A173RU08	100	DNA topoisomerase 3	1310	syn	D->D	ko:K03169	Topoisom_bac,Toprim	-	-	-	-	-	-	-	-
BAP_24	BAP_24_3	BAP	k77_158319	2131	sub_T	43	no_sweep	0	BAP_g15069_1	in	UniRef100_A0A173RU08	100	DNA topoisomerase 3	1826	syn	C->C	ko:K03169	Topoisom_bac,Toprim	-	-	-	-	-	-	-	-
BAP_24	BAP_24_4	BAP	k77_158319	2155	sub_T	43	no_sweep	0	BAP_g15069_1	in	UniRef100_A0A173RU08	100	DNA topoisomerase 3	1850	syn	N->N	ko:K03169	Topoisom_bac,Toprim	-	-	-	-	-	-	-	-
BAP_24	BAP_24_5	BAP	k77_26073	15390	sub_T	43	no_sweep	0	BAP_g76593_14	in	UniRef100_A0A173T9U4	100	Endonuclease MutS2	1244	syn	E->E	ko:K07456	MutS_V,Smr	-	-	-	-	-	-	-	-
BAP_24	BAP_24_6	BAP	k77_288734	490	sub_G	43	no_sweep	0	BAP_g10398_1	in	UniRef100_C0EYQ7	99.8	ABC transporter, ATP-binding protein	1463	syn	Ii->Ii	ko:K06147	ABC_membrane,ABC_tran	-	-	-	-	-	-	-	-
BAP_24	BAP_24_7	BAP	k77_339875	9505	sub_T	43	no_sweep	0	BAP_g72924_9	in	UniRef100_R6GBZ8	100	4-diphosphocytidyl-2-C-methyl-D-erythritol kinase	293	syn	A->A	ko:K00919	GHMP_kinases_C,GHMP_kinases_N	-	-	-	-	-	-	-	-
BAP_24	BAP_24_8	BAP	k77_358977	9459	sub_T	43	no_sweep	0	BAP_g68319_10	in	UniRef100_A0A173U292	100	ATP-grasp domain-containing protein	494	syn	S->S	-	ATP-grasp_4,CPSase_L_D2	-	-	-	-	-	-	-	-
BAP_24	BAP_24_9	BAP	k77_381323	9206	sub_T	43	no_sweep	0	BAP_g21524_9	in	UniRef100_A0A415UIA5	99.797	Glycerol kinase	662	syn	A->A	ko:K00864	FGGY_C,FGGY_N	-	-	-	-	-	-	-	-
BAP_24	BAP_24_10	BAP	k77_386439	3962	sub_T	43	no_sweep	0	BAP_g2453_4	in	UniRef100_A0A173UPD8	100	tRNA(Ile)-lysidine synthase	546	non_syn	G->R	ko:K04075	ATP_bind_3,TilS,TilS_C	-	-	-	-	-	-	-	-
BAP_24	BAP_24_11	BAP	k77_417229	3803	sub_A	43	no_sweep	0	BAP_g59426_4	in	UniRef100_A0A173TV57	100	Glucose-1-phosphate adenylyltransferase	71	syn	S->S	ko:K00975	Hexapep,NTP_transferase	-	-	-	-	-	-	-	-
BAP_24	BAP_24_12	BAP	k77_59205	1817	sub_C	43	no_sweep	0	BAP_g2915_2	upstream	UniRef100_A0A173UYS1	100	Glucose-1-phosphate thymidylyltransferase	-34	undefined	undefined	ko:K00973	NTP_transferase	BAP_g2915_3	downstream	UniRef100_R6G8V6	100	CDP-glycerol:poly(Glycerophosphate) glycerophosphotransferase	1807	undefined	undefined	ko:K18704	Glycos_transf_2,Glyphos_transf
BAP_24	BAP_24_13	BAP	k77_89042	607	sub_G	43	no_sweep	0	BAP_g48551_2	in	UniRef100_A0A173UA24	98.8	1-acyl-sn-glycerol-3-phosphate acyltransferase	11	non_syn	V->Vi	ko:K00655	Acyltransferase	-	-	-	-	-	-	-	-
BAP_24	BAP_24_14	BAP	k77_89042	793	sub_T	43	no_sweep	0	BAP_g48551_2	in	UniRef100_A0A173UA24	98.8	1-acyl-sn-glycerol-3-phosphate acyltransferase	197	syn	N->N	ko:K00655	Acyltransferase	-	-	-	-	-	-	-	-
BAP_24	BAP_24_15	BAP	k77_89042	1063	sub_A	43	no_sweep	0	BAP_g48551_2	in	UniRef100_A0A173UA24	98.8	1-acyl-sn-glycerol-3-phosphate acyltransferase	467	syn	S->S	ko:K00655	Acyltransferase	-	-	-	-	-	-	-	-
BAP_24	BAP_24_16	BAP	k77_89042	1072	sub_A	43	no_sweep	0	BAP_g48551_2	in	UniRef100_A0A173UA24	98.8	1-acyl-sn-glycerol-3-phosphate acyltransferase	476	syn	G->G	ko:K00655	Acyltransferase	-	-	-	-	-	-	-	-
BAP_24	BAP_24_17	BAP	k77_9715	10020	sub_A	43	no_sweep	0	BAP_g35799_5	downstream	UniRef100_A0A173U2I6	100	Copper transport repressor, CopY/TcrY family	860	undefined	undefined	-	Penicillinase_R	BAP_g35799_6	upstream	UniRef100_A0A173U2J3	100	L-lactate dehydrogenase	-22	undefined	undefined	ko:K00016	Ldh_1_C,Ldh_1_N
BAP_24	BAP_24_18	BAP	k77_157601	1770	sub_A	43	no_sweep	0	BAP_g5725_2	in	UniRef100_A0A173RQN4	96.796	Bacterial Ig-like domain (Group 2)	776	syn	S->S	-	Big_2	-	-	-	-	-	-	-	-
BAP_24	BAP_24_19	BAP	k77_191454	2516	sub_G	43	no_sweep	0	BAP_g21325_4	in	UniRef100_A0A173SN21	100	Alpha/beta hydrolase	308	syn	A->A	-	-	-	-	-	-	-	-	-	-
BAP_24	BAP_24_20	BAP	k77_265849	3329	sub_G	43	no_sweep	0	BAP_g52151_2	in	UniRef100_A0A414B2Y7	100	Fumarate hydratase	833	syn	R->R	ko:K01677	Fumerase	-	-	-	-	-	-	-	-
BAP_24	BAP_24_21	BAP	k77_265849	3352	sub_T	43	no_sweep	0	BAP_g52151_2	downstream	UniRef100_A0A414B2Y7	100	Fumarate hydratase	856	undefined	undefined	ko:K01677	Fumerase	BAP_g52151_3	upstream	UniRef100_A0A173UR52	100	Fe-S-containing hydro-lyase	-1	undefined	undefined	ko:K01678	Fumerase_C
BAP_24	BAP_24_22	BAP	k77_329905	2117	sub_C	43	no_sweep	0	BAP_g32412_3	in	UniRef100_A0A173TC37	100	Uncharacterized vancomycin resistance protein	833	syn	A->A	ko:K18346	G5,PG_binding_4,VanW	-	-	-	-	-	-	-	-
BAP_24	BAP_24_23	BAP	k77_341873	1119	sub_C	43	no_sweep	0	BAP_g17631_2	in	UniRef100_A0A173Z8Q4	100	Domain of uncharacterized function (DUF2088)	1142	syn	P->P	-	DUF2088	-	-	-	-	-	-	-	-
BAP_24	BAP_24_24	BAP	k77_349459	3224	sub_C	43	no_sweep	0	BAP_g33047_3	in	UniRef100_A0A173UJS2	100	Nicotinate phosphoribosyltransferase	257	syn	A->A	ko:K00763	NAPRTase,QRPTase_C,QRPTase_N	-	-	-	-	-	-	-	-
BAP_24	BAP_24_25	BAP	k77_349459	3227	sub_C	43	no_sweep	0	BAP_g33047_3	in	UniRef100_A0A173UJS2	100	Nicotinate phosphoribosyltransferase	260	syn	G->G	ko:K00763	NAPRTase,QRPTase_C,QRPTase_N	-	-	-	-	-	-	-	-
BAP_24	BAP_24_26	BAP	k77_354395	2644	sub_T	43	no_sweep	0	BAP_g12823_4	upstream	UniRef100_R6FYZ9	100	Uncharacterized protein	-71	undefined	undefined			BAP_g12823_5	upstream	UniRef100_A0A173UVR2	100	Uncharacterized protein conserved in bacteria C-term(DUF2220)	-127	undefined	undefined	-	DUF2220
BAP_24	BAP_24_27	BAP	k77_371126	4651	sub_G	43	no_sweep	0	BAP_g50973_6	in	UniRef100_A0A415GAB4	100	Extracellular solute-binding protein	125	syn	S->S	-	SBP_bac_1,SBP_bac_8	-	-	-	-	-	-	-	-
BAP_24	BAP_24_28	BAP	k77_37960	4578	sub_A	43	no_sweep	0	BAP_g70063_7	in	UniRef100_A0A173RUD8	63.381	Alanine racemase	587	syn	T->T	ko:K01775	Ala_racemase_C,Ala_racemase_N	-	-	-	-	-	-	-	-
BAP_24	BAP_24_29	BAP	k77_380735	21009	sub_T	43	no_sweep	0	BAP_g14835_19	in	UniRef100_A0A173SC88	100	Cobalt-precorrin-4 C(11)-methyltransferase	503	syn	Ii->Ii	ko:K05936	TP_methylase	-	-	-	-	-	-	-	-
BAP_24	BAP_24_30	BAP	k77_381323	2790	sub_G	43	no_sweep	0	BAP_g21524_4	in	UniRef100_A0A173RSY9	100	4-alpha-glucanotransferase	752	syn	F->F	ko:K00705	Glyco_hydro_77	-	-	-	-	-	-	-	-
BAP_24	BAP_24_31	BAP	k77_381323	2808	sub_C	43	no_sweep	0	BAP_g21524_4	in	UniRef100_A0A173RSY9	100	4-alpha-glucanotransferase	734	syn	Q->Q	ko:K00705	Glyco_hydro_77	-	-	-	-	-	-	-	-
BAP_24	BAP_24_32	BAP	k77_381323	2811	sub_A	43	no_sweep	0	BAP_g21524_4	in	UniRef100_A0A173RSY9	100	4-alpha-glucanotransferase	731	syn	F->F	ko:K00705	Glyco_hydro_77	-	-	-	-	-	-	-	-
BAP_24	BAP_24_33	BAP	k77_381323	7109	sub_T	43	no_sweep	0	BAP_g21524_7	in	UniRef100_A0A174GWT7	100	Transketolase	320	syn	Ii->Ii	ko:K00615	Transketolase_N	-	-	-	-	-	-	-	-
BAP_24	BAP_24_34	BAP	k77_43435	3277	sub_T	43	no_sweep	0	BAP_g48292_3	in	UniRef100_A0A174CD24	100	Uncharacterized protein related to capsule biosynthesis enzymes	456	non_syn	Li->Mi	ko:K07154	Couple_hipA,HipA_C	-	-	-	-	-	-	-	-
BAP_24	BAP_24_35	BAP	k77_73346	3110	sub_A	43	no_sweep	0	BAP_g15659_3	in	UniRef100_A0A173RUI9	92.777	Bacterial Ig-like domain (Group 2)	516	non_syn	T->S	-	Big_2,DUF4430,LRR_5	-	-	-	-	-	-	-	-
BAP_24	BAP_24_36	BAP	k77_85898	3065	sub_G	43	no_sweep	0	BAP_g9606_4	in	UniRef100_A0A174EK01	100	DUF89 family protein	276	non_syn	K->E	ko:K09116	DUF89	-	-	-	-	-	-	-	-
BAP_24	BAP_24_37	BAP	k77_89042	244	sub_G	43	no_sweep	0	BAP_g48551_1	in	UniRef100_C0BFK7	93.367	Hydrolyase, tartrate beta subunit/fumarate domain protein, Fe-S type	242	syn	R->R	ko:K01678	Fumerase_C	-	-	-	-	-	-	-	-
BAP_24	BAP_24_38	BAP	k77_89042	289	sub_A	43	no_sweep	0	BAP_g48551_1	in	UniRef100_C0BFK7	93.367	Hydrolyase, tartrate beta subunit/fumarate domain protein, Fe-S type	287	syn	R->R	ko:K01678	Fumerase_C	-	-	-	-	-	-	-	-
BAP_24	BAP_24_39	BAP	k77_89042	358	sub_C	43	no_sweep	0	BAP_g48551_1	in	UniRef100_C0BFK7	93.367	Hydrolyase, tartrate beta subunit/fumarate domain protein, Fe-S type	356	syn	S->S	ko:K01678	Fumerase_C	-	-	-	-	-	-	-	-
BAP_24	BAP_24_40	BAP	k77_89042	376	sub_G	43	no_sweep	0	BAP_g48551_1	in	UniRef100_C0BFK7	93.367	Hydrolyase, tartrate beta subunit/fumarate domain protein, Fe-S type	374	syn	A->A	ko:K01678	Fumerase_C	-	-	-	-	-	-	-	-
BAP_24	BAP_24_41	BAP	k77_89042	571	sub_A	43	no_sweep	0	BAP_g48551_1	in	UniRef100_C0BFK7	93.367	Hydrolyase, tartrate beta subunit/fumarate domain protein, Fe-S type	569	syn	V->V	ko:K01678	Fumerase_C	-	-	-	-	-	-	-	-
BAP_24	BAP_24_42	BAP	k77_91573	7532	sub_T	43	no_sweep	0	BAP_g77873_7	in	UniRef100_A0A3R6INI2	100	POTRA_1 domain-containing protein	81	non_syn	Li->Mi	-	POTRA_1	-	-	-	-	-	-	-	-
BAP_24	BAP_24_43	BAP	k77_91573	10017	sub_T	43	no_sweep	0	BAP_g77873_9	in	UniRef100_A0A412QNG9	99.3	UDP-N-acetylmuramoylalanine--D-glutamate ligase	125	syn	A->A	ko:K01925	Mur_ligase_C,Mur_ligase_M	-	-	-	-	-	-	-	-
BAP_24	BAP_24_44	BAP	k77_89042	1264	sub_C	4	no_sweep	0	BAP_g48551_2	in	UniRef100_A0A173UA24	98.8	1-acyl-sn-glycerol-3-phosphate acyltransferase	668	syn	Ii->Ii	ko:K00655	Acyltransferase	-	-	-	-	-	-	-	-
BAP_24	BAP_24_45	BAP	k77_229255	3768	sub_A	4	no_sweep	0	BAP_g1700_6	in	UniRef100_V8C6E7	67.142	50S ribosomal protein L2	80	syn	T->T	ko:K02886	Ribosomal_L2,Ribosomal_L2_C	-	-	-	-	-	-	-	-
BAP_24	BAP_24_46	BAP	k77_229255	3789	sub_C	4	no_sweep	0	BAP_g1700_6	in	UniRef100_V8C6E7	67.142	50S ribosomal protein L2	101	non_syn	L->Li	ko:K02886	Ribosomal_L2,Ribosomal_L2_C	-	-	-	-	-	-	-	-
BAP_24	BAP_24_47	BAP	k77_229255	3792	sub_A	4	no_sweep	0	BAP_g1700_6	in	UniRef100_V8C6E7	67.142	50S ribosomal protein L2	104	non_syn	E->D	ko:K02886	Ribosomal_L2,Ribosomal_L2_C	-	-	-	-	-	-	-	-
BAP_26	BAP_26_1	BAP	k77_164186	25660	sub_A	20	no_sweep	0	BAP_g6824_27	in	UniRef100_R5IPR1	100	ATP synthase subunit alpha	1076	syn	P->P	ko:K02111	ATP-synt_ab,ATP-synt_ab_C,ATP-synt_ab_N	-	-	-	-	-	-	-	-
BAP_26	BAP_26_2	BAP	k77_164186	25993	sub_A	20	no_sweep	0	BAP_g6824_27	in	UniRef100_R5IPR1	100	ATP synthase subunit alpha	743	syn	Y->Y	ko:K02111	ATP-synt_ab,ATP-synt_ab_C,ATP-synt_ab_N	-	-	-	-	-	-	-	-
BAP_26	BAP_26_3	BAP	k77_164186	25996	sub_T	20	no_sweep	0	BAP_g6824_27	in	UniRef100_R5IPR1	100	ATP synthase subunit alpha	740	syn	E->E	ko:K02111	ATP-synt_ab,ATP-synt_ab_C,ATP-synt_ab_N	-	-	-	-	-	-	-	-
BAP_26	BAP_26_4	BAP	k77_307816	33338	sub_A	20	no_sweep	0	BAP_g1689_30	in	UniRef100_G5FCC8	99.8	Integrase catalytic domain-containing protein	1418	syn	E->E	-	DDE_2,HTH_Tnp_Mu_2,Mu-transpos_C,rve	-	-	-	-	-	-	-	-
BAP_26	BAP_26_5	BAP	k77_387859	29516	sub_A	20	no_sweep	0	BAP_g21543_24	in	UniRef100_R5IX00	100	ATPase/histidine kinase/DNA gyrase B/HSP90 domain protein	1244	syn	Ii->Ii	ko:K07646	DUF4118,HATPase_c,HisKA,KdpD	-	-	-	-	-	-	-	-
BAP_26	BAP_26_6	BAP	k77_66044	9383	sub_A	20	no_sweep	0	BAP_g8164_10	in	UniRef100_A0A396KKS2	99.7	ABC transporter permease	761	non_syn	Li->L	ko:K02034	BPD_transp_1,OppC_N	-	-	-	-	-	-	-	-
BAP_26	BAP_26_7	BAP	k77_66044	9392	sub_A	20	no_sweep	0	BAP_g8164_10	in	UniRef100_A0A396KKS2	99.7	ABC transporter permease	752	syn	S->S	ko:K02034	BPD_transp_1,OppC_N	-	-	-	-	-	-	-	-
BAP_26	BAP_26_8	BAP	k77_101383	1955	sub_C	20	no_sweep	0	BAP_g40632_1	in	UniRef100_A0A3R6U4P8	100	ATP-dependent zinc metalloprotease FtsH	16	non_syn	D->G	ko:K03798	AAA,FtsH_ext,Peptidase_M41	-	-	-	-	-	-	-	-
BAP_26	BAP_26_9	BAP	k77_221971	16644	sub_A	20	no_sweep	0	BAP_g71512_18	in	UniRef100_R5IVD7	92.783	Uncharacterized protein	188	syn	R->R	-	vATP-synt_E	-	-	-	-	-	-	-	-
BAP_26	BAP_26_10	BAP	k77_221971	16653	sub_T	20	no_sweep	0	BAP_g71512_18	in	UniRef100_R5IVD7	92.783	Uncharacterized protein	179	syn	G->G	-	vATP-synt_E	-	-	-	-	-	-	-	-
BAP_26	BAP_26_11	BAP	k77_286358	3326	sub_G	20	no_sweep	0	BAP_g54128_3	in	UniRef100_A0A417LVH8	100	Carrier domain-containing protein	1433	non_syn	V->Vi	ko:K01897	AMP-binding,Condensation,PP-binding	-	-	-	-	-	-	-	-
BAP_26	BAP_26_12	BAP	k77_288429	48905	del_4	20	no_sweep	0	BAP_g6651_46	in	UniRef100_A0A416MEA3	90.5	Acyltransferase	513	unknown	unknown	-	Acyl_transf_3	-	-	-	-	-	-	-	-
BAP_26	BAP_26_13	BAP	k77_307816	55079	sub_C	20	no_sweep	0	BAP_g1689_62	in	UniRef100_G5FC96	98.4	Uncharacterized protein	116	syn	F->F			-	-	-	-	-	-	-	-
BAP_26	BAP_26_14	BAP	k77_358977	8075	sub_T	20	no_sweep	0	BAP_g68319_9	in	UniRef100_A0A3R5Z5T3	34.947	Uncharacterized protein (Fragment)	674	syn	E->E	-	zinc_ribbon_2	-	-	-	-	-	-	-	-
BAP_26	BAP_26_15	BAP	k77_358977	8081	sub_G	20	no_sweep	0	BAP_g68319_9	in	UniRef100_A0A3R5Z5T3	34.947	Uncharacterized protein (Fragment)	668	syn	D->D	-	zinc_ribbon_2	-	-	-	-	-	-	-	-
BAP_26	BAP_26_16	BAP	k77_358977	8085	sub_G	20	no_sweep	0	BAP_g68319_9	in	UniRef100_A0A3R5Z5T3	34.947	Uncharacterized protein (Fragment)	664	non_syn	V->A	-	zinc_ribbon_2	-	-	-	-	-	-	-	-
BAP_26	BAP_26_17	BAP	k77_358977	8087	sub_G	20	no_sweep	0	BAP_g68319_9	in	UniRef100_A0A3R5Z5T3	34.947	Uncharacterized protein (Fragment)	662	syn	C->C	-	zinc_ribbon_2	-	-	-	-	-	-	-	-
BAP_26	BAP_26_18	BAP	k77_358977	8090	sub_T	20	no_sweep	0	BAP_g68319_9	in	UniRef100_A0A3R5Z5T3	34.947	Uncharacterized protein (Fragment)	659	syn	G->G	-	zinc_ribbon_2	-	-	-	-	-	-	-	-
BAP_26	BAP_26_19	BAP	k77_358977	8093	sub_G	20	no_sweep	0	BAP_g68319_9	in	UniRef100_A0A3R5Z5T3	34.947	Uncharacterized protein (Fragment)	656	non_syn	Vi->V	-	zinc_ribbon_2	-	-	-	-	-	-	-	-
BAP_26	BAP_26_20	BAP	k77_358977	8111	sub_G	20	no_sweep	0	BAP_g68319_9	in	UniRef100_A0A3R5Z5T3	34.947	Uncharacterized protein (Fragment)	638	syn	P->P	-	zinc_ribbon_2	-	-	-	-	-	-	-	-
BAP_27	BAP_27_1	BAP	k77_403607	248	sub_T	2	no_sweep	0	BAP_g58086_2	in	UniRef100_A0A1C5R5E1	89.242	Transposon Tn1000 resolvase	1385	syn	V->V	ko:K06400	Recombinase,Resolvase,Zn_ribbon_recom	-	-	-	-	-	-	-	-
BAP_27	BAP_27_2	BAP	k77_33571	1071	sub_C	2	no_sweep	0	BAP_g10489_2	downstream	UniRef100_UPI0009BC377C	27.285	helix-turn-helix transcriptional regulator	465	undefined	undefined	-	HTH_3	-	-	-	-	-	-	-	-
BAP_27	BAP_27_3	BAP	k77_33571	528	sub_G	5	no_sweep	0	-	-	-	-	-	-	-	-			-	-	-	-	-	-	-	-
BAP_27	BAP_27_4	BAP	k77_33571	531	sub_C	5	no_sweep	0	-	-	-	-	-	-	-	-			-	-	-	-	-	-	-	-
BAP_27	BAP_27_5	BAP	k77_33571	534	sub_C	5	no_sweep	0	-	-	-	-	-	-	-	-			-	-	-	-	-	-	-	-
BAP_27	BAP_27_6	BAP	k77_33571	540	sub_C	5	no_sweep	0	-	-	-	-	-	-	-	-			-	-	-	-	-	-	-	-
BAP_27	BAP_27_7	BAP	k77_33571	729	sub_G	5	no_sweep	0	-	-	-	-	-	-	-	-			-	-	-	-	-	-	-	-
BAP_27	BAP_27_8	BAP	k77_33571	660	sub_T	4	no_sweep	0	-	-	-	-	-	-	-	-			-	-	-	-	-	-	-	-
BAP_27	BAP_27_9	BAP	k77_33571	900	sub_T	4	no_sweep	0	-	-	-	-	-	-	-	-			-	-	-	-	-	-	-	-
BAP_27	BAP_27_10	BAP	k77_33571	906	sub_G	4	no_sweep	0	-	-	-	-	-	-	-	-			-	-	-	-	-	-	-	-
BAP_27	BAP_27_11	BAP	k77_33571	909	sub_T	4	no_sweep	0	-	-	-	-	-	-	-	-			-	-	-	-	-	-	-	-
BAP_28	BAP_28_1	BAP	k77_226612	14910	sub_A	3	sweep	0	BAP_g52740_14	in	UniRef100_A0A2N5Q0Y9	97.096	Uncharacterized protein	335	syn	R->R	-	AbiEi_4	-	-	-	-	-	-	-	-
BAP_28	BAP_28_2	BAP	k77_226612	14497	sub_G	3	no_sweep	0	BAP_g52740_13	in	UniRef100_A0A2N5Q0X8	100	Nucleotidyl transferase AbiEii/AbiGii toxin family protein	125	syn	S->S	-	AbiEii	-	-	-	-	-	-	-	-
BAP_28	BAP_28_3	BAP	k77_226612	15045	sub_G	3	no_sweep	0	BAP_g52740_14	in	UniRef100_A0A2N5Q0Y9	97.096	Uncharacterized protein	200	syn	S->S	-	AbiEi_4	-	-	-	-	-	-	-	-
BAP_29	BAP_29_1	BAP	k77_357133	7688	sub_T	12	sweep	0	BAP_g45690_9	in	UniRef100_R5QYY8	87.5	ABC transmembrane type-1 domain-containing protein	119	syn	A->A	-	BPD_transp_1	-	-	-	-	-	-	-	-
BAP_29	BAP_29_2	BAP	k77_155821	12016	sub_A	12	no_sweep	0	BAP_g65138_13	in	UniRef100_A0A3D3Y5C6	68.082	Uncharacterized protein (Fragment)	1643	non_syn	V->Vi	-	FAD_binding_2,Succ_DH_flav_C	-	-	-	-	-	-	-	-
BAP_29	BAP_29_3	BAP	k77_190534	218	sub_G	12	no_sweep	0	BAP_g10444_1	in	UniRef100_A0A1C5KNI5	66.9	Methionine--tRNA ligase	215	non_syn	Li->L	ko:K01874	Anticodon_1,tRNA-synt_1g,tRNA_bind	-	-	-	-	-	-	-	-
BAP_29	BAP_29_4	BAP	k77_348331	1667	sub_G	12	no_sweep	0	BAP_g20878_3	in	UniRef100_A0A1C5KKV9	28.76	Probable sensor-like histidine kinase YehU	423	non_syn	G->R	-	His_kinase	-	-	-	-	-	-	-	-
BAP_29	BAP_29_5	BAP	k77_357133	7695	sub_C	12	no_sweep	0	BAP_g45690_9	in	UniRef100_R5QYY8	87.5	ABC transmembrane type-1 domain-containing protein	126	non_syn	Q->K	-	BPD_transp_1	-	-	-	-	-	-	-	-
BAP_29	BAP_29_6	BAP	k77_357133	7697	sub_G	12	no_sweep	0	BAP_g45690_9	in	UniRef100_R5QYY8	87.5	ABC transmembrane type-1 domain-containing protein	128	syn	K->K	-	BPD_transp_1	-	-	-	-	-	-	-	-
BAP_29	BAP_29_7	BAP	k77_357133	7703	sub_T	12	no_sweep	0	BAP_g45690_9	in	UniRef100_R5QYY8	87.5	ABC transmembrane type-1 domain-containing protein	134	syn	G->G	-	BPD_transp_1	-	-	-	-	-	-	-	-
BAP_29	BAP_29_8	BAP	k77_357133	7720	sub_A	12	no_sweep	0	BAP_g45690_9	in	UniRef100_R5QYY8	87.5	ABC transmembrane type-1 domain-containing protein	151	non_syn	K->R	-	BPD_transp_1	-	-	-	-	-	-	-	-
BAP_29	BAP_29_9	BAP	k77_43091	2090	sub_G	12	sweep	0	BAP_g44290_3	in	UniRef100_A0A1C5KNJ2	82.1	Pyridinium-3,5-bisthiocarboxylic acid mononucleotide nickel insertion protein	386	non_syn	E->D	ko:K09121	DUF111	-	-	-	-	-	-	-	-
BAP_29	BAP_29_10	BAP	k77_273769	12521	sub_G	12	no_sweep	0	BAP_g69574_9	in	UniRef100_A0A413HWS2	93.6	Glycoside hydrolase family 2 protein	2402	syn	Ii->Ii	ko:K01192	Glyco_hydro_2,Glyco_hydro_2_C,Glyco_hydro_2_N	-	-	-	-	-	-	-	-
BAP_29	BAP_29_11	BAP	k77_285363	10857	sub_A	12	no_sweep	0	BAP_g43851_11	in	UniRef100_A0A3D1XBR2	51.3	Alkaline phosphatase family protein	1246	non_syn	T->N	-	Phosphodiest	-	-	-	-	-	-	-	-
BAP_29	BAP_29_12	BAP	k77_387138	825	sub_T	12	no_sweep	0	BAP_g12624_1	in	UniRef100_A0A413I155	83.45	DNA-binding response regulator	824	syn	C->C	-	GerE	-	-	-	-	-	-	-	-
BAP_29	BAP_29_13	BAP	k77_197346	10745	sub_T	1	no_sweep	0	BAP_g13454_13	in	UniRef100_UPI0011DE42CB	93.595	recombinase	533	non_syn	V->Vi	-	DUF4368,Recombinase,Resolvase,Zn_ribbon_recom	-	-	-	-	-	-	-	-
BAP_29	BAP_29_14	BAP	k77_197346	10769	sub_A	2	no_sweep	0	BAP_g13454_13	in	UniRef100_UPI0011DE42CB	93.595	recombinase	509	syn	C->C	-	DUF4368,Recombinase,Resolvase,Zn_ribbon_recom	-	-	-	-	-	-	-	-
BAP_29	BAP_29_15	BAP	k77_197346	10838	sub_A	2	no_sweep	0	BAP_g13454_13	in	UniRef100_UPI0011DE42CB	93.595	recombinase	440	syn	R->R	-	DUF4368,Recombinase,Resolvase,Zn_ribbon_recom	-	-	-	-	-	-	-	-
BAP_30	BAP_30_1	BAP	k77_132049	704	sub_C	245	sweep	0	BAP_g13296_1	in	UniRef100_UPI0012AB6EB9	71.705	HAD-IC family P-type ATPase	1115	syn	G->G	ko:K01537	Cation_ATPase_C,Cation_ATPase_N,E1-E2_ATPase,Hydrolase	-	-	-	-	-	-	-	-
BAP_30	BAP_30_2	BAP	k77_222265	5918	sub_T	245	sweep	0	BAP_g74338_5	in	UniRef100_H1CM42	100	Calcium-translocating P-type ATPase, PMCA-type	2267	syn	L->L	ko:K01537	Cation_ATPase,Cation_ATPase_C,Cation_ATPase_N,E1-E2_ATPase,Hydrolase	-	-	-	-	-	-	-	-
BAP_30	BAP_30_3	BAP	k77_224652	8372	sub_A	245	sweep	0	BAP_g28613_7	in	UniRef100_G9YT16	100	Resolvase protein	1208	syn	E->E	ko:K06400	Recombinase,Resolvase,Zn_ribbon_recom	-	-	-	-	-	-	-	-
BAP_30	BAP_30_4	BAP	k77_29830	3842	sub_G	245	no_sweep	397	BAP_g44710_4	in	UniRef100_H1CM34	92.379	DNA topoisomerase (ATP-hydrolyzing)	1067	non_syn	E->D	ko:K02621	DNA_gyraseA_C,DNA_topoisoIV	-	-	-	-	-	-	-	-
BAP_30	BAP_30_5	BAP	k77_222265	4322	sub_C	245	no_sweep	0	BAP_g74338_5	in	UniRef100_H1CM42	100	Calcium-translocating P-type ATPase, PMCA-type	671	syn	L->L	ko:K01537	Cation_ATPase,Cation_ATPase_C,Cation_ATPase_N,E1-E2_ATPase,Hydrolase	-	-	-	-	-	-	-	-
BAP_30	BAP_30_6	BAP	k77_11958	1466	sub_G	245	sweep	0	BAP_g62167_3	in	UniRef100_A0A656CM30	99.4	Uncharacterized ABC transporter ATP-binding protein YheS	170	syn	G->G	-	ABC_tran,ABC_tran_Xtn	-	-	-	-	-	-	-	-
BAP_30	BAP_30_7	BAP	k77_11958	1475	sub_T	245	sweep	0	BAP_g62167_3	in	UniRef100_A0A656CM30	99.4	Uncharacterized ABC transporter ATP-binding protein YheS	179	syn	Ii->Ii	-	ABC_tran,ABC_tran_Xtn	-	-	-	-	-	-	-	-
BAP_30	BAP_30_8	BAP	k77_131315	3058	sub_C	245	sweep	0	BAP_g5757_3	in	UniRef100_A0A656CIP6	99.5	Sensory histidine kinase DcuS	118	non_syn	A->E	-	HATPase_c_5	-	-	-	-	-	-	-	-
BAP_30	BAP_30_9	BAP	k77_145624	1102	sub_A	245	sweep	0	BAP_g19750_2	in	UniRef100_A0A174N4U5	100	Riboflavin biosynthesis protein	206	non_syn	L->Li	ko:K11753	FAD_syn,Flavokinase	-	-	-	-	-	-	-	-
BAP_30	BAP_30_10	BAP	k77_150010	774	sub_G	245	sweep	0	BAP_g71201_2	in	UniRef100_U2BIE4	99.8	Efflux ABC transporter, permease protein	189	non_syn	A->T	ko:K02004	FtsX,MacB_PCD	-	-	-	-	-	-	-	-
BAP_30	BAP_30_11	BAP	k77_18077	10034	sub_G	245	sweep	0	BAP_g64447_10	in	UniRef100_H1CD38	100	Oligopeptide/dipeptide ABC transporter, ATP-binding protein domain	734	syn	G->G	ko:K10823	ABC_tran,oligo_HPY	-	-	-	-	-	-	-	-
BAP_30	BAP_30_12	BAP	k77_18077	10962	sub_T	245	sweep	0	BAP_g64447_11	in	UniRef100_A0A174CZC8	100	ABC transporter ATP-binding protein	830	non_syn	L->Li	ko:K02031,ko:K15583	ABC_tran,oligo_HPY	-	-	-	-	-	-	-	-
BAP_30	BAP_30_13	BAP	k77_182874	9361	sub_A	245	sweep	0	BAP_g69830_11	in	UniRef100_A0A174VP04	100	Ribosome-binding ATPase YchF	317	syn	D->D	ko:K06942	MMR_HSR1,YchF-GTPase_C	-	-	-	-	-	-	-	-
BAP_30	BAP_30_14	BAP	k77_182874	9379	sub_G	245	sweep	0	BAP_g69830_11	in	UniRef100_A0A174VP04	100	Ribosome-binding ATPase YchF	299	syn	H->H	ko:K06942	MMR_HSR1,YchF-GTPase_C	-	-	-	-	-	-	-	-
BAP_30	BAP_30_15	BAP	k77_182874	9382	sub_G	245	sweep	0	BAP_g69830_11	in	UniRef100_A0A174VP04	100	Ribosome-binding ATPase YchF	296	non_syn	V->Vi	ko:K06942	MMR_HSR1,YchF-GTPase_C	-	-	-	-	-	-	-	-
BAP_30	BAP_30_16	BAP	k77_182874	9385	sub_G	245	sweep	0	BAP_g69830_11	in	UniRef100_A0A174VP04	100	Ribosome-binding ATPase YchF	293	syn	Ii->Ii	ko:K06942	MMR_HSR1,YchF-GTPase_C	-	-	-	-	-	-	-	-
BAP_30	BAP_30_17	BAP	k77_182874	11895	sub_G	245	sweep	0	BAP_g69830_13	in	UniRef100_A0A656CIJ6	100	ATP-dependent RNA helicase rhlE	1456	non_syn	A->Vi	ko:K11927	DEAD,Helicase_C	-	-	-	-	-	-	-	-
BAP_30	BAP_30_18	BAP	k77_182874	12446	sub_G	245	sweep	0	BAP_g69830_13	in	UniRef100_A0A656CIJ6	100	ATP-dependent RNA helicase rhlE	905	syn	A->A	ko:K11927	DEAD,Helicase_C	-	-	-	-	-	-	-	-
BAP_30	BAP_30_19	BAP	k77_182874	12794	sub_A	245	sweep	0	BAP_g69830_13	in	UniRef100_A0A656CIJ6	100	ATP-dependent RNA helicase rhlE	557	syn	T->T	ko:K11927	DEAD,Helicase_C	-	-	-	-	-	-	-	-
BAP_30	BAP_30_20	BAP	k77_182874	12806	sub_A	245	sweep	0	BAP_g69830_13	in	UniRef100_A0A656CIJ6	100	ATP-dependent RNA helicase rhlE	545	syn	F->F	ko:K11927	DEAD,Helicase_C	-	-	-	-	-	-	-	-
BAP_30	BAP_30_21	BAP	k77_182874	12809	sub_G	245	sweep	0	BAP_g69830_13	in	UniRef100_A0A656CIJ6	100	ATP-dependent RNA helicase rhlE	542	syn	L->L	ko:K11927	DEAD,Helicase_C	-	-	-	-	-	-	-	-
BAP_30	BAP_30_22	BAP	k77_182874	12812	sub_G	245	sweep	0	BAP_g69830_13	in	UniRef100_A0A656CIJ6	100	ATP-dependent RNA helicase rhlE	539	syn	T->T	ko:K11927	DEAD,Helicase_C	-	-	-	-	-	-	-	-
BAP_30	BAP_30_23	BAP	k77_182874	13154	sub_A	245	sweep	0	BAP_g69830_13	in	UniRef100_A0A656CIJ6	100	ATP-dependent RNA helicase rhlE	197	syn	R->R	ko:K11927	DEAD,Helicase_C	-	-	-	-	-	-	-	-
BAP_30	BAP_30_24	BAP	k77_182874	13155	sub_T	245	sweep	0	BAP_g69830_13	in	UniRef100_A0A656CIJ6	100	ATP-dependent RNA helicase rhlE	196	non_syn	H->R	ko:K11927	DEAD,Helicase_C	-	-	-	-	-	-	-	-
BAP_30	BAP_30_25	BAP	k77_182874	13163	sub_A	245	sweep	0	BAP_g69830_13	in	UniRef100_A0A656CIJ6	100	ATP-dependent RNA helicase rhlE	188	syn	L->L	ko:K11927	DEAD,Helicase_C	-	-	-	-	-	-	-	-
BAP_30	BAP_30_26	BAP	k77_182874	13868	sub_A	245	sweep	0	BAP_g69830_14	in	UniRef100_A0A174VKW1	100	Shikimate kinase	192	non_syn	C->R	ko:K00891	SKI	-	-	-	-	-	-	-	-
BAP_30	BAP_30_27	BAP	k77_182874	13871	sub_T	245	sweep	0	BAP_g69830_14	in	UniRef100_A0A174VKW1	100	Shikimate kinase	189	non_syn	Ii->V	ko:K00891	SKI	-	-	-	-	-	-	-	-
BAP_30	BAP_30_28	BAP	k77_182874	13884	sub_T	245	sweep	0	BAP_g69830_14	in	UniRef100_A0A174VKW1	100	Shikimate kinase	176	syn	A->A	ko:K00891	SKI	-	-	-	-	-	-	-	-
BAP_30	BAP_30_29	BAP	k77_182874	22371	sub_C	245	sweep	0	BAP_g69830_21	in	UniRef100_A0A174LNF5	100	Ribose transport system permease protein rbsC	284	syn	A->A	ko:K10440	BPD_transp_2	-	-	-	-	-	-	-	-
BAP_30	BAP_30_30	BAP	k77_182874	22396	sub_C	245	sweep	0	BAP_g69830_21	in	UniRef100_A0A174LNF5	100	Ribose transport system permease protein rbsC	309	non_syn	L->F	ko:K10440	BPD_transp_2	-	-	-	-	-	-	-	-
BAP_30	BAP_30_31	BAP	k77_182874	39041	sub_G	245	sweep	0	BAP_g69830_38	in	UniRef100_A0A174VGD7	100	MATE family efflux transporter	669	syn	Li->Li	-	MatE	-	-	-	-	-	-	-	-
BAP_30	BAP_30_32	BAP	k77_188111	9302	sub_G	245	sweep	0	BAP_g53922_10	upstream	UniRef100_A0A174H5N3	100	HTH-type transcriptional regulator immR	-209	undefined	undefined	-	HTH_19,HTH_3	BAP_g53922_11	downstream	UniRef100_A0A174H1I3	100	Carbon monoxide dehydrogenase small chain	614	undefined	undefined	ko:K03518	Fer2,Fer2_2
BAP_30	BAP_30_33	BAP	k77_191789	1724	sub_T	245	sweep	0	BAP_g25007_4	in	UniRef100_A0A1Y4F7J5	55.982	Transcription-repair-coupling factor	122	syn	F->F	ko:K03723	CarD_CdnL_TRCF,DEAD,Helicase_C,TRCF	-	-	-	-	-	-	-	-
BAP_30	BAP_30_34	BAP	k77_198956	6711	sub_A	245	sweep	0	BAP_g33829_8	in	UniRef100_G9YRG5	100	LysR substrate binding domain protein	259	non_syn	D->G	ko:K11921	HTH_1,LysR_substrate	-	-	-	-	-	-	-	-
BAP_30	BAP_30_35	BAP	k77_20964	4181	sub_C	245	sweep	0	BAP_g18083_5	upstream	UniRef100_H1CEG1	100	Uncharacterized protein	-38	undefined	undefined	-	Cu_amine_oxidN1	BAP_g18083_6	upstream	UniRef100_H1CEG0	100	Uncharacterized protein	-285	undefined	undefined	-	DUF4342
BAP_30	BAP_30_36	BAP	k77_211973	4931	sub_C	245	sweep	0	BAP_g30767_5	upstream	UniRef100_A0A174KRL6	100	Tyrosine--tRNA ligase	-129	undefined	undefined	ko:K01866	S4,tRNA-synt_1b	BAP_g30767_6	downstream	UniRef100_A0A1C7FSK8	100	DNA repair protein RecN	1996	undefined	undefined	ko:K03631	AAA_23,SMC_N
BAP_30	BAP_30_37	BAP	k77_25603	661	sub_C	245	sweep	0	BAP_g71004_2	in	UniRef100_G9YXC1	100	tRNA-specific 2-thiouridylase MnmA	41	syn	D->D	ko:K00566	tRNA_Me_trans	-	-	-	-	-	-	-	-
BAP_30	BAP_30_38	BAP	k77_268098	4976	sub_G	245	sweep	0	BAP_g78355_5	in	UniRef100_U2APN0	99.8	Histidine kinase	1072	non_syn	A->E	-	HATPase_c,HisKA	-	-	-	-	-	-	-	-
BAP_30	BAP_30_39	BAP	k77_274834	8664	sub_T	245	sweep	0	BAP_g78714_7	in	UniRef100_A0A174T130	100	Uncharacterized BCR, YitT family COG1284	794	syn	H->H	-	DUF2179,YitT_membrane	-	-	-	-	-	-	-	-
BAP_30	BAP_30_40	BAP	k77_274834	8667	sub_T	245	sweep	0	BAP_g78714_7	in	UniRef100_A0A174T130	100	Uncharacterized BCR, YitT family COG1284	797	syn	A->A	-	DUF2179,YitT_membrane	-	-	-	-	-	-	-	-
BAP_30	BAP_30_41	BAP	k77_275836	1217	sub_T	245	sweep	0	BAP_g9526_2	in	UniRef100_A0A096BEY0	63.414	Uncharacterized protein	86	non_syn	H->Q	ko:K03088	Sigma70_r2,Sigma70_r4_2	-	-	-	-	-	-	-	-
BAP_30	BAP_30_42	BAP	k77_32674	10312	sub_C	245	sweep	0	BAP_g78324_11	in	UniRef100_A0A174X6M2	100	Single-stranded DNA-binding protein	185	non_syn	Vi->V	ko:K03111	SSB	-	-	-	-	-	-	-	-
BAP_30	BAP_30_43	BAP	k77_344213	13619	sub_T	245	sweep	0	BAP_g55623_13	in	UniRef100_H1CIG5	100	Cobalt ABC transporter, permease CbiQ	41	syn	R->R	ko:K02008	CbiQ	-	-	-	-	-	-	-	-
BAP_30	BAP_30_44	BAP	k77_358705	574	sub_T	245	sweep	0	BAP_g64278_1	in	UniRef100_A0A096BDB4	79.123	Probable tRNA sulfurtransferase	349	non_syn	N->S	ko:K03151	THUMP,ThiI	-	-	-	-	-	-	-	-
BAP_30	BAP_30_45	BAP	k77_371737	5747	sub_A	245	sweep	0	BAP_g60095_5	in	UniRef100_G9YWJ1	98.8	Transglutaminase-like protein	1370	syn	A->A	-	DUF4129,Transglut_core	-	-	-	-	-	-	-	-
BAP_30	BAP_30_46	BAP	k77_415829	1229	sub_C	245	sweep	0	BAP_g41860_2	in	UniRef100_H1CAV1	75.519	ATP-dependent metallopeptidase HflB	536	syn	N->N	ko:K03798	AAA,FtsH_ext,Peptidase_M41	-	-	-	-	-	-	-	-
BAP_30	BAP_30_47	BAP	k77_55482	27771	sub_T	245	sweep	0	BAP_g42866_23	in	UniRef100_G9YUA5	100	PAS domain S-box protein	857	non_syn	V->Vi	-	HTH_8,PAS,PAS_9,Sigma54_activat	-	-	-	-	-	-	-	-
BAP_30	BAP_30_48	BAP	k77_72934	1519	sub_G	245	sweep	0	BAP_g11288_2	in	UniRef100_H1CC92	98.8	MFS domain-containing protein	626	syn	A->A	ko:K05820	MFS_1,MFS_1_like	-	-	-	-	-	-	-	-
BAP_30	BAP_30_49	BAP	k77_72934	1720	sub_A	245	sweep	0	BAP_g11288_2	in	UniRef100_H1CC92	98.8	MFS domain-containing protein	425	syn	S->S	ko:K05820	MFS_1,MFS_1_like	-	-	-	-	-	-	-	-
BAP_30	BAP_30_50	BAP	k77_91782	16335	sub_C	245	sweep	0	BAP_g2061_19	in	UniRef100_A0A1C7FS18	100	FHA domain-containing protein	329	syn	G->G	ko:K03588	FHA,FTSW_RODA_SPOVE	-	-	-	-	-	-	-	-
BAP_30	BAP_30_51	BAP	k77_126745	7321	sub_G	245	no_sweep	0	BAP_g30435_4	in	UniRef100_A0A173ZSA8	100	C4-dicarboxylate ABC transporter	872	syn	Ii->Ii	-	DUF3394,DctM	-	-	-	-	-	-	-	-
BAP_30	BAP_30_52	BAP	k77_151164	206	sub_C	245	no_sweep	0	BAP_g7403_1	in	UniRef100_A0A174M0P1	85.017	Iron-sulfur cluster carrier protein	203	syn	D->D	-	ParA	-	-	-	-	-	-	-	-
BAP_30	BAP_30_53	BAP	k77_182874	7719	sub_G	245	no_sweep	0	BAP_g69830_8	in	UniRef100_G9YVD4	99.5	Pyridine nucleotide-disulfide oxidoreductase	1080	non_syn	V->L	-	Pyr_redox_2	-	-	-	-	-	-	-	-
BAP_30	BAP_30_54	BAP	k77_182874	37865	sub_G	245	no_sweep	0	BAP_g69830_36	upstream	UniRef100_A0A1C7FRM6	99.8	Copper amine oxidase	-19	undefined	undefined	-	Cu_amine_oxidN1	BAP_g69830_37	upstream	UniRef100_A0A174LWH5	97.6	Helix-turn-helix domain	-167	undefined	undefined	-	HTH_19,HTH_3,HTH_31
BAP_30	BAP_30_55	BAP	k77_189742	261	sub_C	245	no_sweep	0	BAP_g73184_1	in	UniRef100_U2BEB0	85.687	ABC transporter, ATP-binding protein	1106	non_syn	Li->L	-	ABC_tran,ABC_tran_Xtn	-	-	-	-	-	-	-	-
BAP_30	BAP_30_56	BAP	k77_198956	876	sub_A	245	no_sweep	0	BAP_g33829_2	in	UniRef100_A0A656CMT2	99.4	L-2-hydroxyglutarate oxidase LhgO	715	non_syn	K->R	ko:K00111	DAO,Fer2_BFD	-	-	-	-	-	-	-	-
BAP_30	BAP_30_57	BAP	k77_20964	21549	sub_T	245	no_sweep	0	BAP_g18083_23	in	UniRef100_A0A174S5F5	100	Probable glycine dehydrogenase (decarboxylating) subunit 1	154	non_syn	V->A	ko:K00282	GDC-P	-	-	-	-	-	-	-	-
BAP_30	BAP_30_58	BAP	k77_32674	10342	sub_A	245	no_sweep	0	BAP_g78324_11	in	UniRef100_A0A174X6M2	100	Single-stranded DNA-binding protein	155	syn	Ii->Ii	ko:K03111	SSB	-	-	-	-	-	-	-	-
BAP_30	BAP_30_59	BAP	k77_329805	984	sub_T	245	no_sweep	0	BAP_g31376_1	in	UniRef100_A0A1C7FLB0	99.402	Oxidoreductase	671	syn	Ii->Ii	ko:K02587	Oxidored_nitro	-	-	-	-	-	-	-	-
BAP_30	BAP_30_60	BAP	k77_371737	1546	sub_T	245	no_sweep	0	BAP_g60095_2	in	UniRef100_A0A174VM65	100	ABC transporter permease	551	syn	P->P	ko:K02050	ABC_tran,BPD_transp_1	-	-	-	-	-	-	-	-
BAP_30	BAP_30_61	BAP	k77_374649	5048	sub_G	245	no_sweep	0	BAP_g20563_6	in	UniRef100_A0A096BCX8	100	Histidine kinase	746	syn	A->A	ko:K07718	HAMP,HATPase_c,His_kinase,dCache_1	-	-	-	-	-	-	-	-
BAP_30	BAP_30_62	BAP	k77_374649	5064	sub_C	245	no_sweep	0	BAP_g20563_6	in	UniRef100_A0A096BCX8	100	Histidine kinase	762	non_syn	S->R	ko:K07718	HAMP,HATPase_c,His_kinase,dCache_1	-	-	-	-	-	-	-	-
BAP_30	BAP_30_63	BAP	k77_374649	12176	sub_G	245	no_sweep	0	BAP_g20563_11	in	UniRef100_A0A174NP03	100	Beta-methylgalactoside transporter inner membrane component	722	syn	R->R	ko:K02057	BPD_transp_2	-	-	-	-	-	-	-	-
BAP_30	BAP_30_64	BAP	k77_374649	12182	sub_C	245	no_sweep	0	BAP_g20563_11	in	UniRef100_A0A174NP03	100	Beta-methylgalactoside transporter inner membrane component	728	syn	N->N	ko:K02057	BPD_transp_2	-	-	-	-	-	-	-	-
BAP_30	BAP_30_65	BAP	k77_374649	12188	sub_G	245	no_sweep	0	BAP_g20563_11	in	UniRef100_A0A174NP03	100	Beta-methylgalactoside transporter inner membrane component	734	syn	A->A	ko:K02057	BPD_transp_2	-	-	-	-	-	-	-	-
BAP_30	BAP_30_66	BAP	k77_374649	12224	sub_C	245	no_sweep	0	BAP_g20563_11	in	UniRef100_A0A174NP03	100	Beta-methylgalactoside transporter inner membrane component	770	syn	C->C	ko:K02057	BPD_transp_2	-	-	-	-	-	-	-	-
BAP_30	BAP_30_67	BAP	k77_383135	13756	sub_A	245	no_sweep	0	BAP_g42564_11	in	UniRef100_A0A096B4A5	99.7	UDP-N-acetylglucosamine--N-acetylmuramyl-(pentapeptide) pyrophosphoryl-undecaprenol N-acetylglucosamine transferase	1079	syn	E->E	ko:K02563	Glyco_tran_28_C,Glyco_transf_28	-	-	-	-	-	-	-	-
BAP_30	BAP_30_68	BAP	k77_391455	1435	sub_G	245	no_sweep	0	BAP_g65422_2	in	UniRef100_A0A1C7FQF4	99.8	V-type ATP synthase alpha chain	842	syn	D->D	ko:K02117	ATP-synt_ab,ATP-synt_ab_N,ATP-synt_ab_Xtn	-	-	-	-	-	-	-	-
BAP_30	BAP_30_69	BAP	k77_391455	1462	sub_G	245	no_sweep	0	BAP_g65422_2	in	UniRef100_A0A1C7FQF4	99.8	V-type ATP synthase alpha chain	815	syn	A->A	ko:K02117	ATP-synt_ab,ATP-synt_ab_N,ATP-synt_ab_Xtn	-	-	-	-	-	-	-	-
BAP_30	BAP_30_70	BAP	k77_417893	9996	sub_A	245	no_sweep	0	BAP_g65563_11	in	UniRef100_A0A1C7FLP8	100	LysR family transcriptional regulator	899	syn	D->D	-	HTH_1,LysR_substrate	-	-	-	-	-	-	-	-
BAP_30	BAP_30_71	BAP	k77_91782	12216	sub_C	245	no_sweep	0	BAP_g2061_16	in	UniRef100_A0A174JC25	100	ABC transporter ATP-binding protein	458	non_syn	Li->L	ko:K09013	ABC_tran	-	-	-	-	-	-	-	-
BAP_30	BAP_30_72	BAP	k77_115662	7319	sub_A	245	sweep	0	BAP_g56245_7	in	UniRef100_A0A174SID0	100	tRNA pseudouridine synthase C	704	non_syn	V->Vi	ko:K06180	PseudoU_synth_2,S4	-	-	-	-	-	-	-	-
BAP_30	BAP_30_73	BAP	k77_126745	628	sub_C	245	sweep	0	BAP_g30435_1	in	UniRef100_U2BWH6	84.188	Uncharacterized protein (Fragment)	2747	syn	E->E	-	Flg_new,LRR_5,SLH	-	-	-	-	-	-	-	-
BAP_30	BAP_30_74	BAP	k77_131315	1510	sub_T	245	sweep	0	BAP_g5757_1	in	UniRef100_UPI0012B0A2CD	85.514	xanthine dehydrogenase molybdenum-binding subunit XdhA	479	syn	R->R	ko:K00087	Ald_Xan_dh_C,Ald_Xan_dh_C2	-	-	-	-	-	-	-	-
BAP_30	BAP_30_75	BAP	k77_131315	1511	sub_T	245	sweep	0	BAP_g5757_1	in	UniRef100_UPI0012B0A2CD	85.514	xanthine dehydrogenase molybdenum-binding subunit XdhA	478	non_syn	Q->R	ko:K00087	Ald_Xan_dh_C,Ald_Xan_dh_C2	-	-	-	-	-	-	-	-
BAP_30	BAP_30_76	BAP	k77_131315	1512	sub_T	245	sweep	0	BAP_g5757_1	in	UniRef100_UPI0012B0A2CD	85.514	xanthine dehydrogenase molybdenum-binding subunit XdhA	477	syn	R->R	ko:K00087	Ald_Xan_dh_C,Ald_Xan_dh_C2	-	-	-	-	-	-	-	-
BAP_30	BAP_30_77	BAP	k77_131315	1521	sub_C	245	sweep	0	BAP_g5757_1	in	UniRef100_UPI0012B0A2CD	85.514	xanthine dehydrogenase molybdenum-binding subunit XdhA	468	non_syn	V->Ii	ko:K00087	Ald_Xan_dh_C,Ald_Xan_dh_C2	-	-	-	-	-	-	-	-
BAP_30	BAP_30_78	BAP	k77_135190	3908	sub_G	245	sweep	0	-	-	-	-	-	-	-	-			-	-	-	-	-	-	-	-
BAP_30	BAP_30_79	BAP	k77_138177	1010	sub_A	245	sweep	0	BAP_g7590_2	in	UniRef100_UPI0012CB1695	99.4	hypothetical protein	461	syn	C->C	-	Fer4_12,Fer4_14,Radical_SAM,SPASM	-	-	-	-	-	-	-	-
BAP_30	BAP_30_80	BAP	k77_138476	5165	sub_A	245	sweep	0	BAP_g11188_5	in	UniRef100_H1C9C4	99.124	L-seryl-tRNA(Sec) selenium transferase	738	non_syn	K->E	ko:K01042	Se-cys_synth_N,SelA	-	-	-	-	-	-	-	-
BAP_30	BAP_30_81	BAP	k77_138476	6486	sub_G	245	sweep	0	BAP_g11188_6	in	UniRef100_A0A4R2LQA6	97.7	Selenocysteine-specific elongation factor SelB	731	syn	G->G	ko:K03833	GTP_EFTU,GTP_EFTU_D2,SelB-wing_2,SelB-wing_3	-	-	-	-	-	-	-	-
BAP_30	BAP_30_82	BAP	k77_13848	2115	sub_G	245	sweep	0	BAP_g9284_2	in	UniRef100_UPI0012BF6CD1	99.2	glycoside hydrolase family 13 protein	440	syn	R->R	ko:K00705	Alpha-amylase,Glyco_hydro_77,Malt_amylase_C	-	-	-	-	-	-	-	-
BAP_30	BAP_30_83	BAP	k77_13848	11475	sub_G	245	sweep	0	BAP_g9284_10	in	UniRef100_A0A096BDZ2	100	Uncharacterized protein	802	non_syn	S->N	-	DnaB_2	-	-	-	-	-	-	-	-
BAP_30	BAP_30_84	BAP	k77_141126	7072	sub_T	245	sweep	0	BAP_g50366_8	in	UniRef100_A0A174XJD0	100	Putative gluconeogenesis factor	944	syn	A->A	-	UPF0052	-	-	-	-	-	-	-	-
BAP_30	BAP_30_85	BAP	k77_142653	7290	sub_C	245	sweep	0	BAP_g68973_8	in	UniRef100_UPI0011DDDD35	100	dihydroxy-acid dehydratase	719	non_syn	Vi->V	-	ILVD_EDD	-	-	-	-	-	-	-	-
BAP_30	BAP_30_86	BAP	k77_143197	7197	sub_C	245	sweep	0	BAP_g74667_11	in	UniRef100_UPI0012AB4AEA	37.301	hypothetical protein	141	non_syn	Q->*	-	-	-	-	-	-	-	-	-	-
BAP_30	BAP_30_87	BAP	k77_150223	1803	sub_T	245	sweep	0	BAP_g74260_5	in	UniRef100_UPI0006C82F1A	99.2	16S rRNA (guanine(527)-N(7))-methyltransferase RsmG	47	syn	P->P	ko:K03501	GidB	-	-	-	-	-	-	-	-
BAP_30	BAP_30_88	BAP	k77_150223	1808	sub_A	245	sweep	0	BAP_g74260_5	in	UniRef100_UPI0006C82F1A	99.2	16S rRNA (guanine(527)-N(7))-methyltransferase RsmG	52	non_syn	D->A	ko:K03501	GidB	-	-	-	-	-	-	-	-
BAP_30	BAP_30_89	BAP	k77_150223	1812	sub_C	245	sweep	0	BAP_g74260_5	in	UniRef100_UPI0006C82F1A	99.2	16S rRNA (guanine(527)-N(7))-methyltransferase RsmG	56	syn	G->G	ko:K03501	GidB	-	-	-	-	-	-	-	-
BAP_30	BAP_30_90	BAP	k77_150223	1815	sub_A	245	sweep	0	BAP_g74260_5	in	UniRef100_UPI0006C82F1A	99.2	16S rRNA (guanine(527)-N(7))-methyltransferase RsmG	59	syn	A->A	ko:K03501	GidB	-	-	-	-	-	-	-	-
BAP_30	BAP_30_91	BAP	k77_150223	4059	sub_G	245	sweep	0	BAP_g74260_7	downstream	UniRef100_A0A174TZ55	100	Methylglyoxal synthase	728	undefined	undefined	ko:K01734	MGS	BAP_g74260_8	upstream	UniRef100_A0A6A8L3L5	17.28	Histidine--tRNA ligase (Fragment)	-278	undefined	undefined	ko:K01892	HGTP_anticodon,tRNA-synt_His
BAP_30	BAP_30_92	BAP	k77_150223	4061	sub_C	245	sweep	0	BAP_g74260_7	downstream	UniRef100_A0A174TZ55	100	Methylglyoxal synthase	730	undefined	undefined	ko:K01734	MGS	BAP_g74260_8	upstream	UniRef100_A0A6A8L3L5	17.28	Histidine--tRNA ligase (Fragment)	-276	undefined	undefined	ko:K01892	HGTP_anticodon,tRNA-synt_His
BAP_30	BAP_30_93	BAP	k77_150223	4064	ins_T	245	sweep	0	BAP_g74260_7	downstream	UniRef100_A0A174TZ55	100	Methylglyoxal synthase	733	undefined	undefined	ko:K01734	MGS	BAP_g74260_8	upstream	UniRef100_A0A6A8L3L5	17.28	Histidine--tRNA ligase (Fragment)	-273	undefined	undefined	ko:K01892	HGTP_anticodon,tRNA-synt_His
BAP_30	BAP_30_94	BAP	k77_173989	411	sub_G	245	sweep	0	BAP_g53293_1	in	na	-1	na	408	non_syn	G->W			-	-	-	-	-	-	-	-
BAP_30	BAP_30_95	BAP	k77_173989	1324	sub_A	245	sweep	0	BAP_g53293_3	in	UniRef100_UPI0012ABAD88	100	flippase-like domain-containing protein	22	non_syn	N->S	ko:K07027	LPG_synthase_TM	-	-	-	-	-	-	-	-
BAP_30	BAP_30_96	BAP	k77_18077	1854	sub_C	245	sweep	0	BAP_g64447_2	in	UniRef100_A0A174NEE2	100	Carnitinyl-CoA dehydratase	824	syn	D->D	ko:K20765	ECH_1	-	-	-	-	-	-	-	-
BAP_30	BAP_30_97	BAP	k77_182874	29250	sub_G	245	sweep	0	BAP_g69830_29	in	UniRef100_UPI0012AF4B20	100	xylulokinase	1475	syn	C->C	ko:K00851	FGGY_C,FGGY_N	-	-	-	-	-	-	-	-
BAP_30	BAP_30_98	BAP	k77_182874	29262	sub_T	245	sweep	0	BAP_g69830_29	in	UniRef100_UPI0012AF4B20	100	xylulokinase	1463	syn	A->A	ko:K00851	FGGY_C,FGGY_N	-	-	-	-	-	-	-	-
BAP_30	BAP_30_99	BAP	k77_182874	29295	sub_T	245	sweep	0	BAP_g69830_29	in	UniRef100_UPI0012AF4B20	100	xylulokinase	1430	syn	E->E	ko:K00851	FGGY_C,FGGY_N	-	-	-	-	-	-	-	-
BAP_30	BAP_30_100	BAP	k77_182874	29303	sub_C	245	sweep	0	BAP_g69830_29	in	UniRef100_UPI0012AF4B20	100	xylulokinase	1422	non_syn	D->N	ko:K00851	FGGY_C,FGGY_N	-	-	-	-	-	-	-	-
BAP_30	BAP_30_101	BAP	k77_182874	29739	sub_A	245	sweep	0	BAP_g69830_29	in	UniRef100_UPI0012AF4B20	100	xylulokinase	986	syn	D->D	ko:K00851	FGGY_C,FGGY_N	-	-	-	-	-	-	-	-
BAP_30	BAP_30_102	BAP	k77_182874	41420	sub_C	245	sweep	0	BAP_g69830_41	in	UniRef100_UPI0011DE532E	99.2	M20/M25/M40 family metallo-hydrolase	211	non_syn	A->G	ko:K01270	M20_dimer,Peptidase_M20	-	-	-	-	-	-	-	-
BAP_30	BAP_30_103	BAP	k77_182874	41421	sub_C	245	sweep	0	BAP_g69830_41	in	UniRef100_UPI0011DE532E	99.2	M20/M25/M40 family metallo-hydrolase	212	syn	G->G	ko:K01270	M20_dimer,Peptidase_M20	-	-	-	-	-	-	-	-
BAP_30	BAP_30_104	BAP	k77_182874	41422	sub_A	245	sweep	0	BAP_g69830_41	in	UniRef100_UPI0011DE532E	99.2	M20/M25/M40 family metallo-hydrolase	213	non_syn	S->R	ko:K01270	M20_dimer,Peptidase_M20	-	-	-	-	-	-	-	-
BAP_30	BAP_30_105	BAP	k77_182874	41976	sub_C	245	sweep	0	BAP_g69830_41	in	UniRef100_UPI0011DE532E	99.2	M20/M25/M40 family metallo-hydrolase	767	non_syn	L->Li	ko:K01270	M20_dimer,Peptidase_M20	-	-	-	-	-	-	-	-
BAP_30	BAP_30_106	BAP	k77_182874	42009	sub_G	245	sweep	0	BAP_g69830_41	in	UniRef100_UPI0011DE532E	99.2	M20/M25/M40 family metallo-hydrolase	800	syn	A->A	ko:K01270	M20_dimer,Peptidase_M20	-	-	-	-	-	-	-	-
BAP_30	BAP_30_107	BAP	k77_189742	6102	sub_C	245	sweep	0	BAP_g73184_4	downstream	UniRef100_UPI0012AB77C1	100	aspartate ammonia-lyase	1479	undefined	undefined	ko:K01744	FumaraseC_C,Lyase_1	BAP_g73184_5	upstream	UniRef100_G9YUH1	100	Putative ribosomal RNA large subunit methyltransferase A	-9	undefined	undefined	ko:K00563	Methyltransf_11,Methyltransf_25,Methyltransf_31
BAP_30	BAP_30_108	BAP	k77_197548	7246	sub_G	245	sweep	0	BAP_g15981_8	downstream	UniRef100_A0A1C7FQP8	98.6	Dinitrogenase iron-molybdenum cofactor biosynthesis protein	455	undefined	undefined	-	DUF134,Nitro_FeMo-Co	BAP_g15981_9	upstream	UniRef100_A0A174V2F1	100	Ribosome hibernation promoting factor	-104	undefined	undefined	ko:K05808	Ribosom_S30AE_C,Ribosomal_S30AE
BAP_30	BAP_30_109	BAP	k77_216435	10678	sub_T	245	sweep	0	BAP_g5067_12	in	UniRef100_UPI0012C3A949	100	DUF342 domain-containing protein	160	non_syn	E->G	ko:K09749	FapA,Jag_N	-	-	-	-	-	-	-	-
BAP_30	BAP_30_110	BAP	k77_222265	6425	sub_C	245	sweep	0	BAP_g74338_6	in	UniRef100_A0A096B4D8	99.6	BcrAD_BadFG domain-containing protein	1538	syn	A->A	-	BcrAD_BadFG,HGD-D	-	-	-	-	-	-	-	-
BAP_30	BAP_30_111	BAP	k77_22543	1659	sub_A	245	sweep	0	BAP_g35321_3	in	UniRef100_UPI0012AB5237	80.031	putative selenium-dependent hydroxylase accessory protein YqeC	217	non_syn	E->A	-	-	-	-	-	-	-	-	-	-
BAP_30	BAP_30_112	BAP	k77_22543	1690	sub_C	245	sweep	0	BAP_g35321_3	in	UniRef100_UPI0012AB5237	80.031	putative selenium-dependent hydroxylase accessory protein YqeC	248	non_syn	V->Vi	-	-	-	-	-	-	-	-	-	-
BAP_30	BAP_30_113	BAP	k77_231474	235	sub_C	245	sweep	0	BAP_g32031_1	in	UniRef100_UPI0012C962BC	11.063	isoleucine--tRNA ligase	74	syn	P->P	ko:K01870	Anticodon_1,tRNA-synt_1,zf-FPG_IleRS	-	-	-	-	-	-	-	-
BAP_30	BAP_30_114	BAP	k77_231474	4333	sub_G	245	sweep	0	BAP_g32031_6	in	UniRef100_A0A174VJ14	100	RNA-binding protein Hfq	83	syn	N->N	ko:K03666	Hfq	-	-	-	-	-	-	-	-
BAP_30	BAP_30_115	BAP	k77_242814	724	sub_G	245	sweep	0	-	-	-	-	-	-	-	-			-	-	-	-	-	-	-	-
BAP_30	BAP_30_116	BAP	k77_25603	365	sub_C	245	sweep	0	BAP_g71004_1	in	UniRef100_A0A6A8L125	57.61	tRNA uridine-5-carboxymethylaminomethyl(34) synthesis enzyme MnmG (Fragment)	362	syn	L->L	ko:K03495	GIDA,GIDA_assoc	-	-	-	-	-	-	-	-
BAP_30	BAP_30_117	BAP	k77_268098	15263	sub_C	245	sweep	0	BAP_g78355_14	in	UniRef100_UPI0011DE3670	99.7	AAA family ATPase	101	syn	G->G	-	AAA_23,AAA_27	-	-	-	-	-	-	-	-
BAP_30	BAP_30_118	BAP	k77_274834	2172	sub_C	245	sweep	0	BAP_g78714_3	in	UniRef100_UPI0011DCB1C2	99.8	ATP-binding cassette domain-containing protein	1469	non_syn	Vi->V	ko:K02056	ABC_tran	-	-	-	-	-	-	-	-
BAP_30	BAP_30_119	BAP	k77_274834	2228	sub_G	245	sweep	0	BAP_g78714_3	in	UniRef100_UPI0011DCB1C2	99.8	ATP-binding cassette domain-containing protein	1413	non_syn	L->Ii	ko:K02056	ABC_tran	-	-	-	-	-	-	-	-
BAP_30	BAP_30_120	BAP	k77_275836	1899	sub_A	245	sweep	0	BAP_g9526_4	in	UniRef100_UPI0012AC077C	97.388	DUF4179 domain-containing protein	280	non_syn	Q->R	-	-	-	-	-	-	-	-	-	-
BAP_30	BAP_30_121	BAP	k77_275836	1960	sub_A	245	sweep	0	BAP_g9526_4	in	UniRef100_UPI0012AC077C	97.388	DUF4179 domain-containing protein	341	non_syn	V->Vi	-	-	-	-	-	-	-	-	-	-
BAP_30	BAP_30_122	BAP	k77_275836	4745	sub_C	245	sweep	0	BAP_g9526_7	in	UniRef100_UPI001105DB26	97.169	threonine synthase	542	non_syn	Li->L	ko:K01733	PALP	-	-	-	-	-	-	-	-
BAP_30	BAP_30_123	BAP	k77_275836	5125	sub_G	245	sweep	0	BAP_g9526_7	in	UniRef100_UPI001105DB26	97.169	threonine synthase	162	non_syn	H->D	ko:K01733	PALP	-	-	-	-	-	-	-	-
BAP_30	BAP_30_124	BAP	k77_276890	23861	sub_G	245	sweep	0	BAP_g23836_24	in	UniRef100_UPI0012BAB144	96.791	glycosyltransferase	794	syn	Y->Y	-	Glyco_tranf_2_4,Glycos_transf_2	-	-	-	-	-	-	-	-
BAP_30	BAP_30_125	BAP	k77_303810	1315	sub_C	245	sweep	0	BAP_g36526_2	in	UniRef100_UPI0011DCC382	100	oxidoreductase	81	non_syn	G->W	ko:K07079	Aldo_ket_red,Fer4_17,Fer4_9	-	-	-	-	-	-	-	-
BAP_30	BAP_30_126	BAP	k77_314501	2485	sub_C	245	sweep	0	-	-	-	-	-	-	-	-			-	-	-	-	-	-	-	-
BAP_30	BAP_30_127	BAP	k77_335695	829	sub_G	245	sweep	0	BAP_g24366_2	in	UniRef100_H1CCA0	100	Uncharacterized protein	1301	syn	P->P	ko:K04019	EutA	-	-	-	-	-	-	-	-
BAP_30	BAP_30_128	BAP	k77_344213	13678	sub_T	245	sweep	0	BAP_g55623_14	in	UniRef100_UPI0011DDD182	100	energy-coupling factor ABC transporter substrate-binding protein	272	syn	E->E	ko:K02009	CbiN	-	-	-	-	-	-	-	-
BAP_30	BAP_30_129	BAP	k77_344213	15784	sub_A	245	sweep	0	BAP_g55623_17	in	UniRef100_G9YTA3	100	Precorrin-8X methylmutase	554	syn	H->H	ko:K06042	CbiC	-	-	-	-	-	-	-	-
BAP_30	BAP_30_130	BAP	k77_344213	15790	sub_T	245	sweep	0	BAP_g55623_17	in	UniRef100_G9YTA3	100	Precorrin-8X methylmutase	548	non_syn	V->Vi	ko:K06042	CbiC	-	-	-	-	-	-	-	-
BAP_30	BAP_30_131	BAP	k77_344213	25246	sub_G	245	sweep	0	BAP_g55623_27	in	UniRef100_A0A1Y4FPI4	100	Bifunctional cobalt-precorrin-7 (C(5))-methyltransferase/cobalt-precorrin-6B (C(15))-methyltransferase	656	syn	F->F	ko:K00595,ko:K02191	CbiJ,Cons_hypoth95,MTS,Met_10,Methyltransf_31,Methyltransf_4,PCMT,TP_methylase	-	-	-	-	-	-	-	-
BAP_30	BAP_30_132	BAP	k77_344213	25273	sub_A	245	sweep	0	BAP_g55623_27	in	UniRef100_A0A1Y4FPI4	100	Bifunctional cobalt-precorrin-7 (C(5))-methyltransferase/cobalt-precorrin-6B (C(15))-methyltransferase	629	syn	N->N	ko:K00595,ko:K02191	CbiJ,Cons_hypoth95,MTS,Met_10,Methyltransf_31,Methyltransf_4,PCMT,TP_methylase	-	-	-	-	-	-	-	-
BAP_30	BAP_30_133	BAP	k77_345749	4610	sub_G	245	sweep	0	BAP_g74970_5	in	UniRef100_UPI0011DC8530	100	M20/M25/M40 family metallo-hydrolase	653	syn	T->T	-	Peptidase_M42	-	-	-	-	-	-	-	-
BAP_30	BAP_30_134	BAP	k77_35995	2659	sub_G	245	sweep	0	BAP_g44822_3	in	UniRef100_UPI00110708D1	98.9	TIGR04076 family protein	49	non_syn	R->Q	-	-	-	-	-	-	-	-	-	-
BAP_30	BAP_30_135	BAP	k77_36093	3517	sub_C	245	sweep	0	BAP_g46270_4	in	UniRef100_A0A174PHH1	99.7	Modifier protein of major autolysin	371	syn	T->T	ko:K06381	SpoIID	-	-	-	-	-	-	-	-
BAP_30	BAP_30_136	BAP	k77_368626	3473	sub_A	245	sweep	0	BAP_g21713_6	in	UniRef100_UPI0011DD22AB	100	A/G-specific adenine glycosylase	307	non_syn	Vi->A	ko:K03575	EndIII_4Fe-2S,HhH-GPD,NUDIX_4,SfsA	-	-	-	-	-	-	-	-
BAP_30	BAP_30_137	BAP	k77_370904	7167	sub_G	245	sweep	0	BAP_g49236_10	in	UniRef100_A0A174P9K7	76.014	TelA-like protein SA1238	74	syn	A->A	-	TelA	-	-	-	-	-	-	-	-
BAP_30	BAP_30_138	BAP	k77_371737	3760	sub_G	245	sweep	0	BAP_g60095_4	in	UniRef100_UPI0006C82199	99.7	LTA synthase family protein	900	non_syn	G->S	-	Sulfatase	-	-	-	-	-	-	-	-
BAP_30	BAP_30_139	BAP	k77_371737	3761	sub_A	245	sweep	0	BAP_g60095_4	in	UniRef100_UPI0006C82199	99.7	LTA synthase family protein	901	non_syn	N->S	-	Sulfatase	-	-	-	-	-	-	-	-
BAP_30	BAP_30_140	BAP	k77_371737	3801	sub_T	245	sweep	0	BAP_g60095_4	in	UniRef100_UPI0006C82199	99.7	LTA synthase family protein	941	syn	G->G	-	Sulfatase	-	-	-	-	-	-	-	-
BAP_30	BAP_30_141	BAP	k77_371737	3807	sub_T	245	sweep	0	BAP_g60095_4	in	UniRef100_UPI0006C82199	99.7	LTA synthase family protein	947	syn	R->R	-	Sulfatase	-	-	-	-	-	-	-	-
BAP_30	BAP_30_142	BAP	k77_371737	8612	sub_C	245	sweep	0	BAP_g60095_7	in	UniRef100_A0A174NC12	100	AAA family ATPase	449	syn	G->G	ko:K03924	AAA_3	-	-	-	-	-	-	-	-
BAP_30	BAP_30_143	BAP	k77_374649	3336	sub_A	245	sweep	0	BAP_g20563_5	in	UniRef100_UPI0006C7BBAF	99.3	YjjW family glycine radical enzyme activase	17	syn	P->P	ko:K04069	Fer4,Fer4_12,Fer4_6,Radical_SAM	-	-	-	-	-	-	-	-
BAP_30	BAP_30_144	BAP	k77_390422	5466	sub_C	245	sweep	0	BAP_g53178_6	in	UniRef100_UPI0011DE45E7	100	8-oxoguanine deaminase	753	non_syn	A->T	-	Amidohydro_1	-	-	-	-	-	-	-	-
BAP_30	BAP_30_145	BAP	k77_396687	4920	sub_C	245	sweep	0	BAP_g49210_5	in	UniRef100_G9YML8	100	Macro domain protein	46	non_syn	A->V	-	Macro	-	-	-	-	-	-	-	-
BAP_30	BAP_30_146	BAP	k77_396687	4930	sub_C	245	sweep	0	BAP_g49210_5	in	UniRef100_G9YML8	100	Macro domain protein	56	syn	Ii->Ii	-	Macro	-	-	-	-	-	-	-	-
BAP_30	BAP_30_147	BAP	k77_396687	4948	sub_C	245	sweep	0	BAP_g49210_5	in	UniRef100_G9YML8	100	Macro domain protein	74	syn	R->R	-	Macro	-	-	-	-	-	-	-	-
BAP_30	BAP_30_148	BAP	k77_396687	6741	sub_T	245	sweep	0	BAP_g49210_8	in	UniRef100_A0A174TRB6	100	Molybdenum cofactor biosynthesis protein A	293	syn	P->P	-	Fer4_14,Radical_SAM	-	-	-	-	-	-	-	-
BAP_30	BAP_30_149	BAP	k77_396687	6779	sub_G	245	sweep	0	BAP_g49210_8	in	UniRef100_A0A174TRB6	100	Molybdenum cofactor biosynthesis protein A	255	syn	Li->Li	-	Fer4_14,Radical_SAM	-	-	-	-	-	-	-	-
BAP_30	BAP_30_150	BAP	k77_402771	6108	sub_G	245	sweep	0	BAP_g45850_7	in	UniRef100_UPI0011DC7F2C	100	histidinol dehydrogenase	20	non_syn	Mi->Ii	ko:K00013	Histidinol_dh	-	-	-	-	-	-	-	-
BAP_30	BAP_30_151	BAP	k77_402771	13249	sub_A	245	sweep	0	BAP_g45850_17	in	UniRef100_UPI0011DDD0BE	100	electron transport complex subunit RsxC	1148	syn	Y->Y	ko:K03615	Complex1_51K,Fer4_10,Fer4_7,Fer4_8,Fer4_9,MTHFR_C,RnfC_N,SLBB	-	-	-	-	-	-	-	-
BAP_30	BAP_30_152	BAP	k77_415542	2249	sub_G	245	sweep	0	BAP_g37718_1	downstream	UniRef100_UPI0011DE2B15	100	single-stranded-DNA-specific exonuclease RecJ	2077	undefined	undefined	ko:K07462	DHH,DHHA1	-	-	-	-	-	-	-	-
BAP_30	BAP_30_153	BAP	k77_42448	4039	sub_G	245	sweep	0	BAP_g37541_5	in	UniRef100_A0A174PWA8	100	Ethanolamine ammonia lyase large subunit	905	non_syn	V->Vi	ko:K03735	EutB	-	-	-	-	-	-	-	-
BAP_30	BAP_30_154	BAP	k77_42448	15873	sub_G	245	sweep	0	BAP_g37541_15	in	UniRef100_A0A4R2LWE1	99.9	Transcriptional regulator with PAS, ATPase and Fis domain	374	non_syn	Vi->V	-	HTH_12,PAS,Sigma54_activat	-	-	-	-	-	-	-	-
BAP_30	BAP_30_155	BAP	k77_43423	931	sub_T	245	sweep	0	BAP_g48112_1	in	UniRef100_UPI0011DDFB18	100	competence/damage-inducible protein A	879	syn	Li->Li	ko:K03742,ko:K03743	CinA,MoCF_biosynth	-	-	-	-	-	-	-	-
BAP_30	BAP_30_156	BAP	k77_53624	2166	sub_T	245	sweep	0	BAP_g18568_2	in	UniRef100_A0A174M7B3	100	Polyphenol oxidase	308	syn	P->P	ko:K05810	Cu-oxidase_4	-	-	-	-	-	-	-	-
BAP_30	BAP_30_157	BAP	k77_53624	2313	sub_C	245	sweep	0	BAP_g18568_2	in	UniRef100_A0A174M7B3	100	Polyphenol oxidase	455	syn	Ii->Ii	ko:K05810	Cu-oxidase_4	-	-	-	-	-	-	-	-
BAP_30	BAP_30_158	BAP	k77_53624	2331	sub_G	245	sweep	0	BAP_g18568_2	in	UniRef100_A0A174M7B3	100	Polyphenol oxidase	473	syn	E->E	ko:K05810	Cu-oxidase_4	-	-	-	-	-	-	-	-
BAP_30	BAP_30_159	BAP	k77_53624	5210	sub_T	245	sweep	0	BAP_g18568_4	in	UniRef100_U2CA19	75.165	FGAR-AT_linker domain-containing protein (Fragment)	566	syn	A->A	ko:K01952	AIRS,AIRS_C,GATase_5	-	-	-	-	-	-	-	-
BAP_30	BAP_30_160	BAP	k77_55143	3299	sub_C	245	sweep	0	BAP_g37640_6	in	UniRef100_A0A1C7FKW2	100	Uncharacterized protein	227	non_syn	Vi->V	-	CbiA	-	-	-	-	-	-	-	-
BAP_30	BAP_30_161	BAP	k77_55482	11941	sub_G	245	sweep	0	BAP_g42866_8	in	UniRef100_U2A616	99.8	Putative translation elongation factor G	2519	non_syn	Vi->V	-	EFG_C,EFG_II,EFG_IV,GTP_EFTU,NYN_YacP	-	-	-	-	-	-	-	-
BAP_30	BAP_30_162	BAP	k77_55482	11949	sub_C	245	sweep	0	BAP_g42866_8	in	UniRef100_U2A616	99.8	Putative translation elongation factor G	2527	non_syn	A->V	-	EFG_C,EFG_II,EFG_IV,GTP_EFTU,NYN_YacP	-	-	-	-	-	-	-	-
BAP_30	BAP_30_163	BAP	k77_55482	12399	sub_C	245	sweep	0	BAP_g42866_9	in	UniRef100_U2APB7	100	Methyltransferase, YaeB family	344	syn	G->G	-	UPF0066	-	-	-	-	-	-	-	-
BAP_30	BAP_30_164	BAP	k77_55482	15353	sub_C	245	sweep	0	BAP_g42866_11	upstream	UniRef100_A0A1Y4FBS0	99.3	Reverse transcriptase domain-containing protein	-18	undefined	undefined	-	RVT_1	BAP_g42866_12	downstream	UniRef100_UPI0006C794C3	100	AMP-binding protein	1708	undefined	undefined	-	AMP-binding,AMP-binding_C
BAP_30	BAP_30_165	BAP	k77_55482	17277	sub_T	245	sweep	0	BAP_g42866_13	in	UniRef100_UPI0012BF3451	99.2	acyl-CoA reductase	984	non_syn	S->R	-	LuxC	-	-	-	-	-	-	-	-
BAP_30	BAP_30_166	BAP	k77_55482	17335	sub_G	245	sweep	0	BAP_g42866_13	in	UniRef100_UPI0012BF3451	99.2	acyl-CoA reductase	926	syn	S->S	-	LuxC	-	-	-	-	-	-	-	-
BAP_30	BAP_30_167	BAP	k77_55482	19239	sub_T	245	sweep	0	BAP_g42866_14	in	UniRef100_UPI0011DDFBF2	100	acyl-protein synthetase	85	non_syn	E->G	-	LuxC,LuxE	-	-	-	-	-	-	-	-
BAP_30	BAP_30_168	BAP	k77_55482	19600	sub_T	245	sweep	0	BAP_g42866_15	in	UniRef100_UPI0011DD77D4	99.5	MBL fold metallo-hydrolase	370	non_syn	H->R	-	Lactamase_B	-	-	-	-	-	-	-	-
BAP_30	BAP_30_169	BAP	k77_55482	23449	sub_C	245	sweep	0	BAP_g42866_20	in	UniRef100_A0A174XQ52	100	Fe/S biogenesis protein nfuA	284	syn	*->*	-	NifU	-	-	-	-	-	-	-	-
BAP_30	BAP_30_170	BAP	k77_72934	254	sub_G	245	sweep	0	BAP_g11288_1	in	UniRef100_A0A4V2SEQ4	98.505	Pyruvate kinase	557	syn	F->F	ko:K00873	PEP-utilizers,PK,PK_C	-	-	-	-	-	-	-	-
BAP_30	BAP_30_171	BAP	k77_75407	930	sub_T	245	sweep	0	BAP_g39482_1	in	UniRef100_UPI0012AF06D5	39.848	pyruvate:ferredoxin (flavodoxin) oxidoreductase	929	syn	V->V	ko:K03737	EKR,Fer4,Fer4_16,Fer4_7,PFOR_II,POR,POR_N,TPP_enzyme_C	-	-	-	-	-	-	-	-
BAP_30	BAP_30_172	BAP	k77_75407	5899	sub_A	245	sweep	0	BAP_g39482_5	in	UniRef100_UPI001106F6E6	100	putative DNA modification/repair radical SAM protein	442	non_syn	D->A	-	HHH_3,Radical_SAM	-	-	-	-	-	-	-	-
BAP_30	BAP_30_173	BAP	k77_75407	5975	sub_T	245	sweep	0	BAP_g39482_5	in	UniRef100_UPI001106F6E6	100	putative DNA modification/repair radical SAM protein	518	syn	S->S	-	HHH_3,Radical_SAM	-	-	-	-	-	-	-	-
BAP_30	BAP_30_174	BAP	k77_75407	5976	sub_T	245	sweep	0	BAP_g39482_5	in	UniRef100_UPI001106F6E6	100	putative DNA modification/repair radical SAM protein	519	syn	Li->Li	-	HHH_3,Radical_SAM	-	-	-	-	-	-	-	-
BAP_30	BAP_30_175	BAP	k77_87648	5404	sub_G	245	sweep	0	BAP_g29988_6	in	UniRef100_A0A096CD27	100	TRANSKETOLASE_1 domain-containing protein	831	non_syn	A->S	ko:K00615	Transketolase_N	-	-	-	-	-	-	-	-
BAP_30	BAP_30_176	BAP	k77_87648	5430	sub_A	245	sweep	0	BAP_g29988_6	in	UniRef100_A0A096CD27	100	TRANSKETOLASE_1 domain-containing protein	857	syn	G->G	ko:K00615	Transketolase_N	-	-	-	-	-	-	-	-
BAP_30	BAP_30_177	BAP	k77_89421	1489	sub_C	245	sweep	0	BAP_g52599_2	in	UniRef100_A0A1Y4FLP0	100	3-phosphoshikimate 1-carboxyvinyltransferase	167	syn	R->R	ko:K00800	EPSP_synthase	-	-	-	-	-	-	-	-
BAP_30	BAP_30_178	BAP	k77_91782	14792	sub_A	245	sweep	0	BAP_g2061_18	in	UniRef100_UPI0012CBF213	99.8	penicillin-binding protein	95	syn	N->N	ko:K05364	Transpeptidase	-	-	-	-	-	-	-	-
BAP_30	BAP_30_179	BAP	k77_95333	5901	sub_C	245	sweep	0	BAP_g45784_6	in	UniRef100_A0A174CGB4	100	Tryptophan synthase beta chain	692	syn	D->D	ko:K01738,ko:K12339,ko:K21400	PALP	-	-	-	-	-	-	-	-
BAP_30	BAP_30_180	BAP	k77_95333	6030	sub_C	245	sweep	0	BAP_g45784_6	in	UniRef100_A0A174CGB4	100	Tryptophan synthase beta chain	821	syn	S->S	ko:K01738,ko:K12339,ko:K21400	PALP	-	-	-	-	-	-	-	-
BAP_30	BAP_30_181	BAP	k77_106075	408	sub_C	245	no_sweep	0	BAP_g19036_1	in	UniRef100_UPI000465DFD3	72.585	HAD-IC family P-type ATPase	407	syn	P->P	ko:K12952	E1-E2_ATPase,Hydrolase	-	-	-	-	-	-	-	-
BAP_30	BAP_30_182	BAP	k77_123167	2504	sub_A	245	no_sweep	0	BAP_g67061_3	in	UniRef100_UPI0011DCE962	100	hypothetical protein	1076	syn	D->D	-	HAMP,HATPase_c,HisKA	-	-	-	-	-	-	-	-
BAP_30	BAP_30_183	BAP	k77_125831	3772	sub_A	245	no_sweep	0	BAP_g21421_2	in	UniRef100_UPI0011DE267A	100	SpoIIE family protein phosphatase	1520	syn	Ii->Ii	ko:K06382	SpoIIE	-	-	-	-	-	-	-	-
BAP_30	BAP_30_184	BAP	k77_125831	3778	sub_T	245	no_sweep	0	BAP_g21421_2	in	UniRef100_UPI0011DE267A	100	SpoIIE family protein phosphatase	1514	syn	Q->Q	ko:K06382	SpoIIE	-	-	-	-	-	-	-	-
BAP_30	BAP_30_185	BAP	k77_126745	329	sub_T	245	no_sweep	0	BAP_g30435_1	in	UniRef100_U2BWH6	84.188	Uncharacterized protein (Fragment)	3046	non_syn	D->G	-	Flg_new,LRR_5,SLH	-	-	-	-	-	-	-	-
BAP_30	BAP_30_186	BAP	k77_131315	793	sub_C	245	no_sweep	0	BAP_g5757_1	in	UniRef100_UPI0012B0A2CD	85.514	xanthine dehydrogenase molybdenum-binding subunit XdhA	1196	syn	A->A	ko:K00087	Ald_Xan_dh_C,Ald_Xan_dh_C2	-	-	-	-	-	-	-	-
BAP_30	BAP_30_187	BAP	k77_131315	814	sub_G	245	no_sweep	0	BAP_g5757_1	in	UniRef100_UPI0012B0A2CD	85.514	xanthine dehydrogenase molybdenum-binding subunit XdhA	1175	syn	D->D	ko:K00087	Ald_Xan_dh_C,Ald_Xan_dh_C2	-	-	-	-	-	-	-	-
BAP_30	BAP_30_188	BAP	k77_131315	824	sub_C	245	no_sweep	0	BAP_g5757_1	in	UniRef100_UPI0012B0A2CD	85.514	xanthine dehydrogenase molybdenum-binding subunit XdhA	1165	non_syn	R->K	ko:K00087	Ald_Xan_dh_C,Ald_Xan_dh_C2	-	-	-	-	-	-	-	-
BAP_30	BAP_30_189	BAP	k77_135190	3988	sub_C	245	no_sweep	0	-	-	-	-	-	-	-	-			-	-	-	-	-	-	-	-
BAP_30	BAP_30_190	BAP	k77_13848	839	sub_G	245	no_sweep	0	BAP_g9284_2	in	UniRef100_UPI0012BF6CD1	99.2	glycoside hydrolase family 13 protein	1716	syn	R->R	ko:K00705	Alpha-amylase,Glyco_hydro_77,Malt_amylase_C	-	-	-	-	-	-	-	-
BAP_30	BAP_30_191	BAP	k77_13848	840	sub_T	245	no_sweep	0	BAP_g9284_2	in	UniRef100_UPI0012BF6CD1	99.2	glycoside hydrolase family 13 protein	1715	non_syn	E->D	ko:K00705	Alpha-amylase,Glyco_hydro_77,Malt_amylase_C	-	-	-	-	-	-	-	-
BAP_30	BAP_30_192	BAP	k77_13848	863	sub_A	245	no_sweep	0	BAP_g9284_2	in	UniRef100_UPI0012BF6CD1	99.2	glycoside hydrolase family 13 protein	1692	syn	Li->Li	ko:K00705	Alpha-amylase,Glyco_hydro_77,Malt_amylase_C	-	-	-	-	-	-	-	-
BAP_30	BAP_30_193	BAP	k77_13848	882	sub_A	245	no_sweep	0	BAP_g9284_2	in	UniRef100_UPI0012BF6CD1	99.2	glycoside hydrolase family 13 protein	1673	syn	T->T	ko:K00705	Alpha-amylase,Glyco_hydro_77,Malt_amylase_C	-	-	-	-	-	-	-	-
BAP_30	BAP_30_194	BAP	k77_13848	5376	sub_A	245	no_sweep	0	BAP_g9284_5	in	UniRef100_A0A174PB22	100	Cell shape-determining protein MreC	833	syn	V->V	ko:K03570	MreC	-	-	-	-	-	-	-	-
BAP_30	BAP_30_195	BAP	k77_13848	5766	sub_A	245	no_sweep	0	BAP_g9284_5	in	UniRef100_A0A174PB22	100	Cell shape-determining protein MreC	443	syn	D->D	ko:K03570	MreC	-	-	-	-	-	-	-	-
BAP_30	BAP_30_196	BAP	k77_13848	5769	sub_C	245	no_sweep	0	BAP_g9284_5	in	UniRef100_A0A174PB22	100	Cell shape-determining protein MreC	440	non_syn	Vi->V	ko:K03570	MreC	-	-	-	-	-	-	-	-
BAP_30	BAP_30_197	BAP	k77_13848	8207	sub_C	245	no_sweep	0	BAP_g9284_8	in	UniRef100_UPI0011DD38AB	100	U32 family peptidase	1388	syn	P->P	ko:K08303	DUF3656,Peptidase_U32	-	-	-	-	-	-	-	-
BAP_30	BAP_30_198	BAP	k77_150223	1642	sub_C	245	no_sweep	0	BAP_g74260_4	in	UniRef100_UPI0011DCA48B	100	hypothetical protein	239	syn	C->C	-	-	-	-	-	-	-	-	-	-
BAP_30	BAP_30_199	BAP	k77_151164	1811	sub_C	245	no_sweep	0	BAP_g7403_4	in	UniRef100_A0A6A8L0E0	99.2	Branched-chain amino acid ABC transporter permease	519	non_syn	Li->Vi	-	AzlC	-	-	-	-	-	-	-	-
BAP_30	BAP_30_200	BAP	k77_155507	249	sub_A	245	no_sweep	0	BAP_g61747_1	in	UniRef100_A0A174TJ24	100	Uncharacterized protein	8	syn	D->D	-	-	-	-	-	-	-	-	-	-
BAP_30	BAP_30_201	BAP	k77_158851	11281	sub_A	245	no_sweep	0	BAP_g21237_13	in	UniRef100_A0A174VDV8	100	Uncharacterized protein	113	syn	P->P			-	-	-	-	-	-	-	-
BAP_30	BAP_30_202	BAP	k77_182874	16211	sub_A	245	no_sweep	0	BAP_g69830_16	in	UniRef100_UPI0011DE51E0	99.8	MATE family efflux transporter	1028	syn	T->T	-	MatE	-	-	-	-	-	-	-	-
BAP_30	BAP_30_203	BAP	k77_182874	16220	sub_T	245	no_sweep	0	BAP_g69830_16	in	UniRef100_UPI0011DE51E0	99.8	MATE family efflux transporter	1037	syn	S->S	-	MatE	-	-	-	-	-	-	-	-
BAP_30	BAP_30_204	BAP	k77_182874	16222	sub_C	245	no_sweep	0	BAP_g69830_16	in	UniRef100_UPI0011DE51E0	99.8	MATE family efflux transporter	1039	non_syn	P->Q	-	MatE	-	-	-	-	-	-	-	-
BAP_30	BAP_30_205	BAP	k77_182874	41625	sub_T	245	no_sweep	0	BAP_g69830_41	in	UniRef100_UPI0011DE532E	99.2	M20/M25/M40 family metallo-hydrolase	416	syn	N->N	ko:K01270	M20_dimer,Peptidase_M20	-	-	-	-	-	-	-	-
BAP_30	BAP_30_206	BAP	k77_189742	4598	sub_C	245	no_sweep	0	BAP_g73184_3	downstream	UniRef100_A0A1Y4FJN2	99.5	DNA-3-methyladenine glycosylase	628	undefined	undefined	ko:K01246	Adenine_glyco	BAP_g73184_4	upstream	UniRef100_UPI0012AB77C1	100	aspartate ammonia-lyase	-25	undefined	undefined	ko:K01744	FumaraseC_C,Lyase_1
BAP_30	BAP_30_207	BAP	k77_192047	1472	sub_C	245	no_sweep	0	-	-	-	-	-	-	-	-			-	-	-	-	-	-	-	-
BAP_30	BAP_30_208	BAP	k77_192047	7802	sub_C	245	no_sweep	0	BAP_g28182_9	in	UniRef100_A0A174UDF5	100	CBS domain-containing protein	273	non_syn	L->Ii	-	CBS	-	-	-	-	-	-	-	-
BAP_30	BAP_30_209	BAP	k77_198566	290	sub_C	245	no_sweep	0	BAP_g29392_1	in	UniRef100_G9YWH8	98.7	DHHA1 domain protein	815	non_syn	Li->L	ko:K06881	DHH,DHHA1	-	-	-	-	-	-	-	-
BAP_30	BAP_30_210	BAP	k77_198566	293	sub_G	245	no_sweep	0	BAP_g29392_1	in	UniRef100_G9YWH8	98.7	DHHA1 domain protein	812	syn	G->G	ko:K06881	DHH,DHHA1	-	-	-	-	-	-	-	-
BAP_30	BAP_30_211	BAP	k77_205381	5770	del_1	245	no_sweep	0	BAP_g28872_6	downstream	UniRef100_A0A1C7FQ28	98.997	Aminotransferase	1220	undefined	undefined	ko:K10907	Aminotran_1_2	BAP_g28872_7	upstream	UniRef100_UPI0011DE1EFD	58.5	bifunctional phosphoserine phosphatase/homoserine phosphotransferase ThrH	-17	undefined	undefined	ko:K02203	HAD,Hydrolase
BAP_30	BAP_30_212	BAP	k77_222265	6413	sub_A	245	no_sweep	0	BAP_g74338_6	in	UniRef100_A0A096B4D8	99.6	BcrAD_BadFG domain-containing protein	1550	syn	R->R	-	BcrAD_BadFG,HGD-D	-	-	-	-	-	-	-	-
BAP_30	BAP_30_213	BAP	k77_22543	1471	sub_C	245	no_sweep	0	BAP_g35321_3	in	UniRef100_UPI0012AB5237	80.031	putative selenium-dependent hydroxylase accessory protein YqeC	29	syn	D->D	-	-	-	-	-	-	-	-	-	-
BAP_30	BAP_30_214	BAP	k77_22543	1660	sub_A	245	no_sweep	0	BAP_g35321_3	in	UniRef100_UPI0012AB5237	80.031	putative selenium-dependent hydroxylase accessory protein YqeC	218	syn	A->A	-	-	-	-	-	-	-	-	-	-
BAP_30	BAP_30_215	BAP	k77_22543	1662	sub_G	245	no_sweep	0	BAP_g35321_3	in	UniRef100_UPI0012AB5237	80.031	putative selenium-dependent hydroxylase accessory protein YqeC	220	non_syn	G->E	-	-	-	-	-	-	-	-	-	-
BAP_30	BAP_30_216	BAP	k77_231474	6218	sub_C	245	no_sweep	0	BAP_g32031_7	in	UniRef100_UPI0012AB41D7	98.9	DNA mismatch repair endonuclease MutL	779	syn	K->K	ko:K03572	DNA_mis_repair,HATPase_c_3,MutL_C	-	-	-	-	-	-	-	-
BAP_30	BAP_30_217	BAP	k77_249980	2434	sub_G	245	no_sweep	0	BAP_g18753_4	in	UniRef100_UPI0011DE3C8F	100	DUF2156 domain-containing protein	665	non_syn	Vi->V	ko:K01163	Acetyltransf_3,DUF2156	-	-	-	-	-	-	-	-
BAP_30	BAP_30_218	BAP	k77_268098	16006	sub_T	245	no_sweep	0	BAP_g78355_15	in	UniRef100_UPI0012CD5B4B	100	DNA repair exonuclease	440	syn	P->P	ko:K03547	Metallophos,Metallophos_2	-	-	-	-	-	-	-	-
BAP_30	BAP_30_219	BAP	k77_274834	2646	sub_T	245	no_sweep	0	BAP_g78714_3	in	UniRef100_UPI0011DCB1C2	99.8	ATP-binding cassette domain-containing protein	995	non_syn	V->Vi	ko:K02056	ABC_tran	-	-	-	-	-	-	-	-
BAP_30	BAP_30_220	BAP	k77_303228	1254	sub_A	245	no_sweep	0	BAP_g28327_2	in	UniRef100_UPI0012CDC376	99.7	UDP-galactopyranose mutase	860	syn	G->G	ko:K01854	GLF,NAD_binding_8	-	-	-	-	-	-	-	-
BAP_30	BAP_30_221	BAP	k77_32674	932	sub_G	245	no_sweep	0	BAP_g78324_2	in	UniRef100_UPI0011DD7960	100	hypothetical protein	243	non_syn	A->T			-	-	-	-	-	-	-	-
BAP_30	BAP_30_222	BAP	k77_33379	2347	sub_C	245	no_sweep	0	BAP_g7294_2	in	UniRef100_A0A6A8VH80	100	ATP-dependent DNA helicase	1520	syn	R->R	ko:K03722	DEAD,Helicase_C_2	-	-	-	-	-	-	-	-
BAP_30	BAP_30_223	BAP	k77_344213	7714	sub_A	245	no_sweep	0	BAP_g55623_8	in	UniRef100_UPI0011DD9EC2	99.6	uroporphyrinogen-III C-methyltransferase	1109	syn	A->A	ko:K02302,ko:K02303,ko:K13542	HEM4,Porphobil_deam,Porphobil_deamC,TP_methylase	-	-	-	-	-	-	-	-
BAP_30	BAP_30_224	BAP	k77_344213	23505	sub_C	245	no_sweep	0	BAP_g55623_26	in	UniRef100_UPI0011DD050A	100	cobyrinate a,c-diamide synthase	1207	non_syn	G->D	ko:K02224	AAA_26,CbiA,GATase_3	-	-	-	-	-	-	-	-
BAP_30	BAP_30_225	BAP	k77_35995	2666	sub_C	245	no_sweep	0	BAP_g44822_3	in	UniRef100_UPI00110708D1	98.9	TIGR04076 family protein	56	syn	C->C	-	-	-	-	-	-	-	-	-	-
BAP_30	BAP_30_226	BAP	k77_362804	680	sub_A	245	no_sweep	0	BAP_g33707_2	in	UniRef100_UPI0011DDEC49	100	M56 family metallopeptidase	1625	syn	Y->Y	-	Peptidase_M56	-	-	-	-	-	-	-	-
BAP_30	BAP_30_227	BAP	k77_374649	3230	sub_G	245	no_sweep	0	BAP_g20563_4	in	UniRef100_UPI0011DD5355	99.8	YjjI family glycine radical enzyme	1410	non_syn	A->S	-	DUF3029	-	-	-	-	-	-	-	-
BAP_30	BAP_30_228	BAP	k77_374649	3241	sub_A	245	no_sweep	0	BAP_g20563_4	in	UniRef100_UPI0011DD5355	99.8	YjjI family glycine radical enzyme	1421	non_syn	V->Vi	-	DUF3029	-	-	-	-	-	-	-	-
BAP_30	BAP_30_229	BAP	k77_374649	3291	sub_G	245	no_sweep	0	BAP_g20563_4	in	UniRef100_UPI0011DD5355	99.8	YjjI family glycine radical enzyme	1471	non_syn	R->H	-	DUF3029	-	-	-	-	-	-	-	-
BAP_30	BAP_30_230	BAP	k77_383135	9529	sub_C	245	no_sweep	0	BAP_g42564_8	in	UniRef100_UPI0012B0DBC3	100	UDP-N-acetylmuramoyl-L-alanyl-D-glutamate--2, 6-diaminopimelate ligase	803	syn	P->P	ko:K01928	Mur_ligase,Mur_ligase_C,Mur_ligase_M	-	-	-	-	-	-	-	-
BAP_30	BAP_30_231	BAP	k77_390422	5688	sub_A	245	no_sweep	0	BAP_g53178_6	in	UniRef100_UPI0011DE45E7	100	8-oxoguanine deaminase	531	syn	Li->Li	-	Amidohydro_1	-	-	-	-	-	-	-	-
BAP_30	BAP_30_232	BAP	k77_396687	8227	sub_T	245	no_sweep	0	BAP_g49210_10	in	UniRef100_UPI0011DE0627	99.126	HAMP domain-containing histidine kinase	1102	non_syn	Q->P	ko:K20487	HATPase_c,HisKA	-	-	-	-	-	-	-	-
BAP_30	BAP_30_233	BAP	k77_396687	8228	sub_C	245	no_sweep	0	BAP_g49210_10	in	UniRef100_UPI0011DE0627	99.126	HAMP domain-containing histidine kinase	1101	non_syn	A->P	ko:K20487	HATPase_c,HisKA	-	-	-	-	-	-	-	-
BAP_30	BAP_30_234	BAP	k77_396687	9049	sub_C	245	no_sweep	0	BAP_g49210_10	in	UniRef100_UPI0011DE0627	99.126	HAMP domain-containing histidine kinase	280	non_syn	R->H	ko:K20487	HATPase_c,HisKA	-	-	-	-	-	-	-	-
BAP_30	BAP_30_235	BAP	k77_396687	9055	sub_C	245	no_sweep	0	BAP_g49210_10	in	UniRef100_UPI0011DE0627	99.126	HAMP domain-containing histidine kinase	274	non_syn	G->E	ko:K20487	HATPase_c,HisKA	-	-	-	-	-	-	-	-
BAP_30	BAP_30_236	BAP	k77_415386	5964	sub_A	245	no_sweep	0	BAP_g35264_8	in	UniRef100_A0A1Y4WRF7	98.7	Acyl carrier protein	101	syn	D->D	ko:K02078	PP-binding	-	-	-	-	-	-	-	-
BAP_30	BAP_30_237	BAP	k77_44034	941	sub_A	245	no_sweep	0	BAP_g55183_1	in	UniRef100_UPI0006DC2821	95.259	alanine racemase	945	non_syn	S->A	ko:K01775,ko:K18348	Acyl_transf_3,Ala_racemase_C,Ala_racemase_N	-	-	-	-	-	-	-	-
BAP_30	BAP_30_238	BAP	k77_51292	3838	sub_C	245	no_sweep	0	BAP_g64498_5	in	UniRef100_A0A174WQP2	99.4	1,4-alpha-glucan branching enzyme GlgB	182	syn	D->D	ko:K00700	Alpha-amylase,Alpha-amylase_C,CBM_48	-	-	-	-	-	-	-	-
BAP_30	BAP_30_239	BAP	k77_51623	3796	sub_C	245	no_sweep	0	BAP_g67172_7	in	UniRef100_UPI0011DDB293	100	biotin--[acetyl-CoA-carboxylase] ligase	598	non_syn	T->S	ko:K03524	BPL_C,BPL_LplA_LipB,HTH_11	-	-	-	-	-	-	-	-
BAP_30	BAP_30_240	BAP	k77_51623	3797	sub_T	245	no_sweep	0	BAP_g67172_7	in	UniRef100_UPI0011DDB293	100	biotin--[acetyl-CoA-carboxylase] ligase	599	syn	S->S	ko:K03524	BPL_C,BPL_LplA_LipB,HTH_11	-	-	-	-	-	-	-	-
BAP_30	BAP_30_241	BAP	k77_55143	3209	sub_A	245	no_sweep	0	BAP_g37640_6	in	UniRef100_A0A1C7FKW2	100	Uncharacterized protein	317	syn	D->D	-	CbiA	-	-	-	-	-	-	-	-
BAP_30	BAP_30_242	BAP	k77_55482	11950	sub_C	245	no_sweep	0	BAP_g42866_8	in	UniRef100_U2A616	99.8	Putative translation elongation factor G	2528	syn	V->V	-	EFG_C,EFG_II,EFG_IV,GTP_EFTU,NYN_YacP	-	-	-	-	-	-	-	-
BAP_30	BAP_30_243	BAP	k77_55482	16870	sub_T	245	no_sweep	0	BAP_g42866_12	in	UniRef100_UPI0006C794C3	100	AMP-binding protein	191	non_syn	L->Li	-	AMP-binding,AMP-binding_C	-	-	-	-	-	-	-	-
BAP_30	BAP_30_244	BAP	k77_75407	5266	sub_C	245	no_sweep	0	BAP_g39482_4	in	UniRef100_A0A174M2B9	99.4	Endo-1,4-beta-xylanase A	1391	syn	G->G	-	CW_binding_2,Peptidase_M15_4,SLH	-	-	-	-	-	-	-	-
BAP_30	BAP_30_245	BAP	k77_75407	5278	sub_T	245	no_sweep	0	BAP_g39482_4	in	UniRef100_A0A174M2B9	99.4	Endo-1,4-beta-xylanase A	1403	syn	A->A	-	CW_binding_2,Peptidase_M15_4,SLH	-	-	-	-	-	-	-	-
BAP_31	BAP_31_1	BAP	k77_192485	911	sub_T	14	no_sweep	0	BAP_g33839_1	in	UniRef100_R6EPY1	100	Response regulator receiver domain protein	670	non_syn	S->F	-	Response_reg,Trans_reg_C	-	-	-	-	-	-	-	-
BAP_31	BAP_31_2	BAP	k77_192485	7741	sub_A	14	no_sweep	0	BAP_g33839_10	in	UniRef100_A0A3B9CEU6	99.8	CTP synthase	476	syn	Ii->Ii	ko:K01937	CTP_synth_N,GATase	-	-	-	-	-	-	-	-
BAP_31	BAP_31_3	BAP	k77_192485	7771	sub_A	14	no_sweep	0	BAP_g33839_10	in	UniRef100_A0A3B9CEU6	99.8	CTP synthase	446	syn	D->D	ko:K01937	CTP_synth_N,GATase	-	-	-	-	-	-	-	-
BAP_31	BAP_31_4	BAP	k77_192485	7948	sub_G	14	no_sweep	0	BAP_g33839_10	in	UniRef100_A0A3B9CEU6	99.8	CTP synthase	269	syn	V->V	ko:K01937	CTP_synth_N,GATase	-	-	-	-	-	-	-	-
BAP_31	BAP_31_5	BAP	k77_192485	7951	sub_A	14	no_sweep	0	BAP_g33839_10	in	UniRef100_A0A3B9CEU6	99.8	CTP synthase	266	syn	N->N	ko:K01937	CTP_synth_N,GATase	-	-	-	-	-	-	-	-
BAP_31	BAP_31_6	BAP	k77_192485	7960	sub_C	14	no_sweep	0	BAP_g33839_10	in	UniRef100_A0A3B9CEU6	99.8	CTP synthase	257	syn	K->K	ko:K01937	CTP_synth_N,GATase	-	-	-	-	-	-	-	-
BAP_31	BAP_31_7	BAP	k77_192485	7969	sub_G	14	no_sweep	0	BAP_g33839_10	in	UniRef100_A0A3B9CEU6	99.8	CTP synthase	248	syn	N->N	ko:K01937	CTP_synth_N,GATase	-	-	-	-	-	-	-	-
BAP_31	BAP_31_8	BAP	k77_192485	8083	sub_G	14	no_sweep	0	BAP_g33839_10	in	UniRef100_A0A3B9CEU6	99.8	CTP synthase	134	syn	Ii->Ii	ko:K01937	CTP_synth_N,GATase	-	-	-	-	-	-	-	-
BAP_31	BAP_31_9	BAP	k77_192485	9273	sub_C	14	no_sweep	0	BAP_g33839_11	in	UniRef100_A0A1C5TLB7	97.604	UPF0371 protein SAMEA3545291_02755	554	syn	K->K	-	DUF1846	-	-	-	-	-	-	-	-
BAP_31	BAP_31_10	BAP	k77_192485	9306	sub_C	14	no_sweep	0	BAP_g33839_11	in	UniRef100_A0A1C5TLB7	97.604	UPF0371 protein SAMEA3545291_02755	521	non_syn	V->Vi	-	DUF1846	-	-	-	-	-	-	-	-
BAP_31	BAP_31_11	BAP	k77_192485	9320	sub_T	14	no_sweep	0	BAP_g33839_11	in	UniRef100_A0A1C5TLB7	97.604	UPF0371 protein SAMEA3545291_02755	507	non_syn	S->T	-	DUF1846	-	-	-	-	-	-	-	-
BAP_31	BAP_31_12	BAP	k77_192485	9321	sub_G	14	no_sweep	0	BAP_g33839_11	in	UniRef100_A0A1C5TLB7	97.604	UPF0371 protein SAMEA3545291_02755	506	syn	T->T	-	DUF1846	-	-	-	-	-	-	-	-
BAP_31	BAP_31_13	BAP	k77_192485	9339	sub_C	14	no_sweep	0	BAP_g33839_11	in	UniRef100_A0A1C5TLB7	97.604	UPF0371 protein SAMEA3545291_02755	488	syn	K->K	-	DUF1846	-	-	-	-	-	-	-	-
BAP_31	BAP_31_14	BAP	k77_192485	9351	sub_T	14	no_sweep	0	BAP_g33839_11	in	UniRef100_A0A1C5TLB7	97.604	UPF0371 protein SAMEA3545291_02755	476	syn	E->E	-	DUF1846	-	-	-	-	-	-	-	-
BAP_32	BAP_32_1	BAP	k77_12305	106999	sub_C	19	no_sweep	0	BAP_g66461_94	in	UniRef100_A0A173SCD0	100	ATP-dependent RNA helicase	461	syn	D->D	ko:K05592	DEAD,DbpA,Helicase_C	-	-	-	-	-	-	-	-
BAP_32	BAP_32_2	BAP	k77_264181	2809	sub_A	19	no_sweep	0	BAP_g30067_4	downstream	UniRef100_A0A0M6WMG7	100	Molybdenum cofactor guanylyltransferase	1118	undefined	undefined	ko:K03752,ko:K13818	DUF3305,NTP_transf_3	-	-	-	-	-	-	-	-
BAP_32	BAP_32_3	BAP	k77_343860	14005	sub_T	19	no_sweep	0	BAP_g50254_16	in	UniRef100_A0A173S070	99.7	Energy-coupling factor transporter ATP-binding protein EcfA	116	syn	Ii->Ii	ko:K16787	ABC_tran	-	-	-	-	-	-	-	-
BAP_32	BAP_32_4	BAP	k77_57531	3606	sub_C	19	no_sweep	0	BAP_g71275_4	in	UniRef100_A0A396ACP8	99.7	ABC transporter ATP-binding protein	965	syn	A->A	ko:K06147	ABC_membrane,ABC_tran	-	-	-	-	-	-	-	-
BAP_32	BAP_32_5	BAP	k77_150059	10592	sub_C	19	no_sweep	0	BAP_g72405_6	in	UniRef100_C0FRJ1	98.706	Bacterial transferase hexapeptide repeat protein	665	syn	Y->Y	-	Hexapep	-	-	-	-	-	-	-	-
BAP_32	BAP_32_6	BAP	k77_294415	18692	sub_C	19	no_sweep	0	BAP_g73340_15	in	UniRef100_R5HS11	100	Uncharacterized protein	107	non_syn	L->Li	ko:K06967	Methyltransf_18,TrmK	-	-	-	-	-	-	-	-
BAP_32	BAP_32_7	BAP	k77_308982	15498	sub_G	19	no_sweep	0	BAP_g13858_17	in	UniRef100_A0A0M6WYK6	100	1,3-beta-galactosyl-N-acetylhexosamine phosphorylase	1103	syn	D->D	ko:K15533	LBP_C,LBP_M,Lact_bio_phlase	-	-	-	-	-	-	-	-
BAP_32	BAP_32_8	BAP	k77_340829	15731	sub_G	19	no_sweep	0	BAP_g4391_16	in	UniRef100_A0A0M6WNL9	100	DUF4430 domain-containing protein	248	non_syn	V->Vi	-	DUF4430	-	-	-	-	-	-	-	-
BAP_32	BAP_32_9	BAP	k77_38183	1509	sub_C	19	no_sweep	0	BAP_g73322_3	in	UniRef100_A0A0M6WV89	100	Uncharacterized protein	479	non_syn	V->Vi	-	-	-	-	-	-	-	-	-	-
BAP_32	BAP_32_10	BAP	k77_38183	1589	sub_G	19	no_sweep	0	BAP_g73322_3	in	UniRef100_A0A0M6WV89	100	Uncharacterized protein	399	non_syn	N->H	-	-	-	-	-	-	-	-	-	-
BAP_32	BAP_32_11	BAP	k77_38183	1622	sub_G	19	no_sweep	0	BAP_g73322_3	in	UniRef100_A0A0M6WV89	100	Uncharacterized protein	366	syn	Li->Li	-	-	-	-	-	-	-	-	-	-
BAP_32	BAP_32_12	BAP	k77_38183	1632	sub_G	19	no_sweep	0	BAP_g73322_3	in	UniRef100_A0A0M6WV89	100	Uncharacterized protein	356	syn	D->D	-	-	-	-	-	-	-	-	-	-
BAP_32	BAP_32_13	BAP	k77_38183	1713	sub_T	19	no_sweep	0	BAP_g73322_3	in	UniRef100_A0A0M6WV89	100	Uncharacterized protein	275	syn	T->T	-	-	-	-	-	-	-	-	-	-
BAP_32	BAP_32_14	BAP	k77_38183	1722	sub_A	19	no_sweep	0	BAP_g73322_3	in	UniRef100_A0A0M6WV89	100	Uncharacterized protein	266	syn	L->L	-	-	-	-	-	-	-	-	-	-
BAP_32	BAP_32_15	BAP	k77_410562	4159	sub_T	19	no_sweep	0	-	-	-	-	-	-	-	-			-	-	-	-	-	-	-	-
BAP_32	BAP_32_16	BAP	k77_410562	4168	sub_T	19	no_sweep	0	-	-	-	-	-	-	-	-			-	-	-	-	-	-	-	-
BAP_32	BAP_32_17	BAP	k77_6267	2539	sub_C	19	no_sweep	0	BAP_g74375_2	in	UniRef100_A0A174DVN9	100	Ribosomal RNA large subunit methyltransferase I	867	non_syn	T->A	ko:K06969	Methyltrans_SAM,PUA	-	-	-	-	-	-	-	-
BAP_32	BAP_32_18	BAP	k77_6267	2546	sub_G	19	no_sweep	0	BAP_g74375_2	in	UniRef100_A0A174DVN9	100	Ribosomal RNA large subunit methyltransferase I	860	syn	L->L	ko:K06969	Methyltrans_SAM,PUA	-	-	-	-	-	-	-	-
BAP_32	BAP_32_19	BAP	k77_89205	2487	sub_A	19	no_sweep	0	BAP_g50204_2	in	UniRef100_A0A174EC85	99.6	Phosphoribosylformylglycinamidine synthase	1130	non_syn	Li->L	ko:K01952	AIRS,AIRS_C,GATase_5	-	-	-	-	-	-	-	-
BAP_33	BAP_33_1	BAP	k77_209437	26774	sub_T	16	no_sweep	0	BAP_g74324_26	in	UniRef100_A0A1Q6S6E0	99.4	Uncharacterized protein	2571	non_syn	A->T	-	AAA_23,AAA_27	-	-	-	-	-	-	-	-
BAP_33	BAP_33_2	BAP	k77_209437	26826	sub_G	16	no_sweep	0	BAP_g74324_26	in	UniRef100_A0A1Q6S6E0	99.4	Uncharacterized protein	2519	syn	D->D	-	AAA_23,AAA_27	-	-	-	-	-	-	-	-
BAP_33	BAP_33_3	BAP	k77_209437	26939	sub_T	16	no_sweep	0	BAP_g74324_26	in	UniRef100_A0A1Q6S6E0	99.4	Uncharacterized protein	2406	syn	R->R	-	AAA_23,AAA_27	-	-	-	-	-	-	-	-
BAP_33	BAP_33_4	BAP	k77_209437	26949	sub_T	16	no_sweep	0	BAP_g74324_26	in	UniRef100_A0A1Q6S6E0	99.4	Uncharacterized protein	2396	syn	G->G	-	AAA_23,AAA_27	-	-	-	-	-	-	-	-
BAP_33	BAP_33_5	BAP	k77_209437	26957	sub_T	16	no_sweep	0	BAP_g74324_26	in	UniRef100_A0A1Q6S6E0	99.4	Uncharacterized protein	2388	non_syn	V->Ii	-	AAA_23,AAA_27	-	-	-	-	-	-	-	-
BAP_33	BAP_33_6	BAP	k77_209437	26958	sub_C	16	no_sweep	0	BAP_g74324_26	in	UniRef100_A0A1Q6S6E0	99.4	Uncharacterized protein	2387	non_syn	V->Vi	-	AAA_23,AAA_27	-	-	-	-	-	-	-	-
BAP_33	BAP_33_7	BAP	k77_209437	26964	sub_T	16	no_sweep	0	BAP_g74324_26	in	UniRef100_A0A1Q6S6E0	99.4	Uncharacterized protein	2381	non_syn	Li->L	-	AAA_23,AAA_27	-	-	-	-	-	-	-	-
BAP_33	BAP_33_8	BAP	k77_209437	27025	sub_C	16	no_sweep	0	BAP_g74324_26	in	UniRef100_A0A1Q6S6E0	99.4	Uncharacterized protein	2320	non_syn	Y->C	-	AAA_23,AAA_27	-	-	-	-	-	-	-	-
BAP_33	BAP_33_9	BAP	k77_209437	28806	sub_A	16	no_sweep	0	BAP_g74324_26	in	UniRef100_A0A1Q6S6E0	99.4	Uncharacterized protein	539	syn	N->N	-	AAA_23,AAA_27	-	-	-	-	-	-	-	-
BAP_33	BAP_33_10	BAP	k77_209437	29175	sub_G	16	no_sweep	0	BAP_g74324_26	in	UniRef100_A0A1Q6S6E0	99.4	Uncharacterized protein	170	syn	D->D	-	AAA_23,AAA_27	-	-	-	-	-	-	-	-
BAP_33	BAP_33_11	BAP	k77_209437	29202	sub_G	16	no_sweep	0	BAP_g74324_26	in	UniRef100_A0A1Q6S6E0	99.4	Uncharacterized protein	143	syn	F->F	-	AAA_23,AAA_27	-	-	-	-	-	-	-	-
BAP_33	BAP_33_12	BAP	k77_209437	29226	sub_T	16	no_sweep	0	BAP_g74324_26	in	UniRef100_A0A1Q6S6E0	99.4	Uncharacterized protein	119	syn	A->A	-	AAA_23,AAA_27	-	-	-	-	-	-	-	-
BAP_33	BAP_33_13	BAP	k77_209437	32929	sub_G	16	no_sweep	0	BAP_g74324_29	in	UniRef100_A0A355VYT4	100	Iron ABC transporter permease	1235	syn	V->V	ko:K02011	BPD_transp_1	-	-	-	-	-	-	-	-
BAP_33	BAP_33_14	BAP	k77_209437	34149	sub_T	16	no_sweep	0	BAP_g74324_29	in	UniRef100_A0A355VYT4	100	Iron ABC transporter permease	15	non_syn	A->T	ko:K02011	BPD_transp_1	-	-	-	-	-	-	-	-
BAP_33	BAP_33_15	BAP	k77_209437	29502	sub_T	16	no_sweep	0	BAP_g74324_27	in	UniRef100_A0A1C5UIW8	98.7	Exonuclease subunit SbcD	964	non_syn	A->E	ko:K03547	Metallophos,Metallophos_2	-	-	-	-	-	-	-	-
BAP_33	BAP_33_16	BAP	k77_209437	29723	sub_T	16	no_sweep	0	BAP_g74324_27	in	UniRef100_A0A1C5UIW8	98.7	Exonuclease subunit SbcD	743	syn	R->R	ko:K03547	Metallophos,Metallophos_2	-	-	-	-	-	-	-	-
BAP_35	BAP_35_1	BAP	k77_188286	4437	sub_C	1	no_sweep	0	BAP_g56377_8	in	UniRef100_A0A3R6TLE8	98.2	Uncharacterized protein	98	syn	E->E	-	Sigma70_ECF	-	-	-	-	-	-	-	-
BAP_37	BAP_37_1	BAP	k77_307867	1510	sub_A	5	no_sweep	0	BAP_g2324_3	in	UniRef100_A0A174D9G5	100	Adenine DNA glycosylase	395	non_syn	L->Li	ko:K03575	EndIII_4Fe-2S,HhH-GPD,NUDIX_4,SfsA	-	-	-	-	-	-	-	-
BAP_37	BAP_37_2	BAP	k77_126863	1915	sub_A	5	no_sweep	0	BAP_g31476_3	in	UniRef100_A0A173X3I8	100	Probable fructose-bisphosphate aldolase	164	syn	F->F	ko:K01624	F_bP_aldolase	-	-	-	-	-	-	-	-
BAP_37	BAP_37_3	BAP	k77_126863	1921	sub_A	5	no_sweep	0	BAP_g31476_3	in	UniRef100_A0A173X3I8	100	Probable fructose-bisphosphate aldolase	158	syn	F->F	ko:K01624	F_bP_aldolase	-	-	-	-	-	-	-	-
BAP_37	BAP_37_4	BAP	k77_126863	1927	sub_G	5	no_sweep	0	BAP_g31476_3	in	UniRef100_A0A173X3I8	100	Probable fructose-bisphosphate aldolase	152	syn	D->D	ko:K01624	F_bP_aldolase	-	-	-	-	-	-	-	-
BAP_37	BAP_37_5	BAP	k77_126863	1939	sub_C	5	no_sweep	0	BAP_g31476_3	in	UniRef100_A0A173X3I8	100	Probable fructose-bisphosphate aldolase	140	syn	E->E	ko:K01624	F_bP_aldolase	-	-	-	-	-	-	-	-
BAP_37	BAP_37_6	BAP	k77_137850	1592	sub_A	1	no_sweep	0	BAP_g4361_2	in	UniRef100_A0A173Y8B2	99.4	Carnitine operon protein CaiE	134	syn	S->S	ko:K02617	Hexapep,Hexapep_2	-	-	-	-	-	-	-	-
BAP_38	BAP_38_1	BAP	k77_34569	1672	sub_T	62	sweep	0	BAP_g24975_1	in	UniRef100_D4MUI4	100	Plasma-membrane calcium-translocating P-type ATPase	1445	syn	D->D	ko:K01537	Cation_ATPase,Cation_ATPase_C,Cation_ATPase_N,E1-E2_ATPase,Hydrolase,Hydrolase_3	-	-	-	-	-	-	-	-
BAP_38	BAP_38_2	BAP	k77_34569	505	sub_T	62	no_sweep	0	BAP_g24975_1	in	UniRef100_D4MUI4	100	Plasma-membrane calcium-translocating P-type ATPase	278	syn	Y->Y	ko:K01537	Cation_ATPase,Cation_ATPase_C,Cation_ATPase_N,E1-E2_ATPase,Hydrolase,Hydrolase_3	-	-	-	-	-	-	-	-
BAP_38	BAP_38_3	BAP	k77_34569	2020	sub_A	62	no_sweep	0	BAP_g24975_1	in	UniRef100_D4MUI4	100	Plasma-membrane calcium-translocating P-type ATPase	1793	syn	T->T	ko:K01537	Cation_ATPase,Cation_ATPase_C,Cation_ATPase_N,E1-E2_ATPase,Hydrolase,Hydrolase_3	-	-	-	-	-	-	-	-
BAP_38	BAP_38_4	BAP	k77_18349	975	sub_G	62	sweep	0	BAP_g67466_1	in	UniRef100_E5VPB3	100	UDP-N-acetylmuramoyl-tripeptide--D-alanyl-D-alanine ligase	779	syn	Q->Q	ko:K01929	Mur_ligase,Mur_ligase_C,Mur_ligase_M	-	-	-	-	-	-	-	-
BAP_38	BAP_38_5	BAP	k77_253270	6129	sub_C	62	sweep	0	BAP_g55743_7	in	UniRef100_R5Z4L1	99.7	Sigma-54 interaction domain-containing protein	1397	syn	R->R	-	EIIA-man,HTH_5,PRD,Sigma54_activat,TrmB	-	-	-	-	-	-	-	-
BAP_38	BAP_38_6	BAP	k77_361675	3475	sub_C	62	sweep	0	BAP_g20060_4	in	UniRef100_A0A173T2Y0	99.4	Sensory/regulatory protein RpfC	623	syn	Ii->Ii	-	HATPase_c,HisKA,Response_reg	-	-	-	-	-	-	-	-
BAP_38	BAP_38_7	BAP	k77_410502	4663	sub_A	62	sweep	0	BAP_g60691_6	in	UniRef100_A0A5B3GFT2	99.7	SPFH/Band 7/PHB domain protein	783	non_syn	N->D	-	Band_7	-	-	-	-	-	-	-	-
BAP_38	BAP_38_8	BAP	k77_75900	2531	sub_C	62	sweep	0	BAP_g45749_2	in	UniRef100_A0A173RJ23	99.9	Multifunctional fusion protein	1001	syn	Ii->Ii	ko:K03072,ko:K12257	SecD_SecF,Sec_GG	-	-	-	-	-	-	-	-
BAP_38	BAP_38_9	BAP	k77_314532	20299	sub_A	62	no_sweep	0	BAP_g4175_22	in	UniRef100_D4MUM0	99.3	Threonine/serine exporter	433	non_syn	K->R	-	ThrE_2	-	-	-	-	-	-	-	-
BAP_38	BAP_38_10	BAP	k77_342384	6000	sub_G	62	no_sweep	0	BAP_g26955_6	in	UniRef100_R5Z056	92.419	UvrABC system protein C	602	syn	T->T	ko:K03703	GIY-YIG,HHH_2,HHH_5,UVR,UvrC_HhH_N	-	-	-	-	-	-	-	-
BAP_38	BAP_38_11	BAP	k77_395411	1462	sub_C	62	no_sweep	0	BAP_g33743_1	in	UniRef100_B0NXX3	99.568	UDP-N-acetylmuramate--L-alanine ligase	1148	syn	S->S	ko:K01924	Mur_ligase,Mur_ligase_C,Mur_ligase_M	-	-	-	-	-	-	-	-
BAP_38	BAP_38_12	BAP	k77_404283	1340	sub_C	62	no_sweep	0	BAP_g67024_2	in	UniRef100_D4MTR7	100	Hydrolase, TatD family	278	syn	Ii->Ii	ko:K03424	TatD_DNase	-	-	-	-	-	-	-	-
BAP_38	BAP_38_13	BAP	k77_410502	3936	sub_C	62	no_sweep	0	BAP_g60691_6	in	UniRef100_A0A5B3GFT2	99.7	SPFH/Band 7/PHB domain protein	56	syn	S->S	-	Band_7	-	-	-	-	-	-	-	-
BAP_38	BAP_38_14	BAP	k77_412096	6076	sub_G	62	no_sweep	0	BAP_g79348_6	in	UniRef100_R5YVX1	99.3	Diguanylate cyclase (GGDEF) domain protein	868	non_syn	C->Y	-	7TMR-DISM_7TM,GGDEF	-	-	-	-	-	-	-	-
BAP_38	BAP_38_15	BAP	k77_75900	2394	sub_G	62	no_sweep	0	BAP_g45749_2	in	UniRef100_A0A173RJ23	99.9	Multifunctional fusion protein	864	non_syn	Vi->Mi	ko:K03072,ko:K12257	SecD_SecF,Sec_GG	-	-	-	-	-	-	-	-
BAP_38	BAP_38_16	BAP	k77_187411	2043	sub_A	62	sweep	0	BAP_g46831_1	in	UniRef100_A0A417V4G8	95.072	PBP1A family penicillin-binding protein	2040	non_syn	N->D	ko:K05366	Transgly,Transpeptidase	-	-	-	-	-	-	-	-
BAP_38	BAP_38_17	BAP	k77_187411	2051	sub_A	62	sweep	0	BAP_g46831_1	in	UniRef100_A0A417V4G8	95.072	PBP1A family penicillin-binding protein	2048	syn	T->T	ko:K05366	Transgly,Transpeptidase	-	-	-	-	-	-	-	-
BAP_38	BAP_38_18	BAP	k77_187411	2057	sub_T	62	sweep	0	BAP_g46831_1	in	UniRef100_A0A417V4G8	95.072	PBP1A family penicillin-binding protein	2054	syn	Y->Y	ko:K05366	Transgly,Transpeptidase	-	-	-	-	-	-	-	-
BAP_38	BAP_38_19	BAP	k77_209781	11568	sub_A	62	sweep	0	BAP_g3254_11	in	UniRef100_UPI0005D2BD4C	98.6	1-deoxy-D-xylulose-5-phosphate synthase	1205	syn	N->N	ko:K01662	DXP_synthase_N,Transket_pyr,Transketolase_C	-	-	-	-	-	-	-	-
BAP_38	BAP_38_20	BAP	k77_209781	11640	sub_A	62	sweep	0	BAP_g3254_11	in	UniRef100_UPI0005D2BD4C	98.6	1-deoxy-D-xylulose-5-phosphate synthase	1133	syn	T->T	ko:K01662	DXP_synthase_N,Transket_pyr,Transketolase_C	-	-	-	-	-	-	-	-
BAP_38	BAP_38_21	BAP	k77_209781	11643	sub_C	62	sweep	0	BAP_g3254_11	in	UniRef100_UPI0005D2BD4C	98.6	1-deoxy-D-xylulose-5-phosphate synthase	1130	non_syn	Vi->V	ko:K01662	DXP_synthase_N,Transket_pyr,Transketolase_C	-	-	-	-	-	-	-	-
BAP_38	BAP_38_22	BAP	k77_253270	8446	sub_T	62	sweep	0	BAP_g55743_9	in	UniRef100_UPI000E49D30F	99.7	aminotransferase class I/II-fold pyridoxal phosphate-dependent enzyme	860	syn	E->E	ko:K10907	Aminotran_1_2	-	-	-	-	-	-	-	-
BAP_38	BAP_38_23	BAP	k77_253270	9429	sub_G	62	sweep	0	BAP_g55743_10	in	UniRef100_D4MY38	100	AsnC family transcriptional regulator	371	syn	S->S	-	AsnC_trans_reg,HTH_24	-	-	-	-	-	-	-	-
BAP_38	BAP_38_24	BAP	k77_340028	8429	sub_G	62	sweep	0	BAP_g74849_8	in	UniRef100_A0A1Q2C863	99.3	Peptidase	3071	syn	V->V	-	Big_3_2,CHU_C,DUF11,DUF4430,SLH,Transglut_core	-	-	-	-	-	-	-	-
BAP_38	BAP_38_25	BAP	k77_342384	15462	sub_C	62	sweep	0	-	-	-	-	-	-	-	-			-	-	-	-	-	-	-	-
BAP_38	BAP_38_26	BAP	k77_342384	15492	sub_T	62	sweep	0	-	-	-	-	-	-	-	-			-	-	-	-	-	-	-	-
BAP_38	BAP_38_27	BAP	k77_342384	15495	sub_A	62	sweep	0	-	-	-	-	-	-	-	-			-	-	-	-	-	-	-	-
BAP_38	BAP_38_28	BAP	k77_342384	15513	sub_C	62	sweep	0	-	-	-	-	-	-	-	-			-	-	-	-	-	-	-	-
BAP_38	BAP_38_29	BAP	k77_342384	15515	sub_G	62	sweep	0	-	-	-	-	-	-	-	-			-	-	-	-	-	-	-	-
BAP_38	BAP_38_30	BAP	k77_345122	5195	sub_T	62	sweep	0	BAP_g67008_7	in	UniRef100_A0A173T499	100	Metallopeptidase	1076	syn	T->T	-	DUF2201,DUF2201_N	-	-	-	-	-	-	-	-
BAP_38	BAP_38_31	BAP	k77_345122	7155	sub_T	62	sweep	0	BAP_g67008_8	in	UniRef100_R5ZWK4	99.7	Uncharacterized protein	98	non_syn	E->D	-	LRR_5	-	-	-	-	-	-	-	-
BAP_38	BAP_38_32	BAP	k77_345122	7164	sub_C	62	sweep	0	BAP_g67008_8	in	UniRef100_R5ZWK4	99.7	Uncharacterized protein	89	syn	S->S	-	LRR_5	-	-	-	-	-	-	-	-
BAP_38	BAP_38_33	BAP	k77_345122	7167	sub_A	62	sweep	0	BAP_g67008_8	in	UniRef100_R5ZWK4	99.7	Uncharacterized protein	86	syn	P->P	-	LRR_5	-	-	-	-	-	-	-	-
BAP_38	BAP_38_34	BAP	k77_345122	7457	sub_A	62	sweep	0	BAP_g67008_9	in	UniRef100_D4MTX3	99.6	Metal-dependent hydrolases of the beta-lactamase superfamily III	35	syn	A->A	ko:K00784	Lactamase_B_2	-	-	-	-	-	-	-	-
BAP_38	BAP_38_35	BAP	k77_345122	11256	sub_G	62	sweep	0	BAP_g67008_12	in	UniRef100_D4MTX0	99.8	Small GTP-binding protein domain	996	non_syn	P->S	-	EFG_C,EFG_II,EFG_IV,GTP_EFTU,NYN_YacP	-	-	-	-	-	-	-	-
BAP_38	BAP_38_36	BAP	k77_395411	2885	sub_A	62	sweep	0	BAP_g33743_2	in	UniRef100_A0A174G8K4	100	DNA replication protein dnaD	938	syn	K->K	-	DnaB_2	-	-	-	-	-	-	-	-
BAP_38	BAP_38_37	BAP	k77_404404	5818	sub_G	62	sweep	0	BAP_g68723_5	in	UniRef100_A0A174T2D4	100	Bifunctional xylanase/deacetylase	26	syn	R->R	ko:K22278	Big_2,CW_binding_1,Cu_amine_oxidN1,Polysacc_deac_1,SH3_3	-	-	-	-	-	-	-	-
BAP_38	BAP_38_38	BAP	k77_404404	9648	sub_G	62	sweep	0	BAP_g68723_9	in	UniRef100_A0A1Q2C6C2	99.7	Glycerophosphodiester phosphodiesterase family protein	711	non_syn	Vi->Mi	-	GDPD	-	-	-	-	-	-	-	-
BAP_38	BAP_38_39	BAP	k77_412096	8616	sub_T	62	sweep	0	BAP_g79348_7	in	UniRef100_UPI0012C82A98	99.8	EAL domain-containing protein	1751	syn	V->V	-	EAL,GGDEF	-	-	-	-	-	-	-	-
BAP_38	BAP_38_40	BAP	k77_412096	8671	sub_G	62	sweep	0	BAP_g79348_7	in	UniRef100_UPI0012C82A98	99.8	EAL domain-containing protein	1806	non_syn	E->K	-	EAL,GGDEF	-	-	-	-	-	-	-	-
BAP_38	BAP_38_41	BAP	k77_412096	11652	sub_C	62	sweep	0	BAP_g79348_11	in	UniRef100_A0A173R204	100	Deoxyribose-phosphate aldolase	23	syn	Ii->Ii	ko:K01619	DeoC	-	-	-	-	-	-	-	-
BAP_38	BAP_38_42	BAP	k77_412096	11685	sub_T	62	sweep	0	BAP_g79348_11	in	UniRef100_A0A173R204	100	Deoxyribose-phosphate aldolase	56	syn	Ii->Ii	ko:K01619	DeoC	-	-	-	-	-	-	-	-
BAP_38	BAP_38_43	BAP	k77_187411	1160	sub_C	62	no_sweep	0	BAP_g46831_1	in	UniRef100_A0A417V4G8	95.072	PBP1A family penicillin-binding protein	1157	syn	G->G	ko:K05366	Transgly,Transpeptidase	-	-	-	-	-	-	-	-
BAP_38	BAP_38_44	BAP	k77_209781	11441	sub_T	62	no_sweep	0	BAP_g3254_11	in	UniRef100_UPI0005D2BD4C	98.6	1-deoxy-D-xylulose-5-phosphate synthase	1332	non_syn	G->S	ko:K01662	DXP_synthase_N,Transket_pyr,Transketolase_C	-	-	-	-	-	-	-	-
BAP_38	BAP_38_45	BAP	k77_209781	11556	sub_T	62	no_sweep	0	BAP_g3254_11	in	UniRef100_UPI0005D2BD4C	98.6	1-deoxy-D-xylulose-5-phosphate synthase	1217	non_syn	L->Li	ko:K01662	DXP_synthase_N,Transket_pyr,Transketolase_C	-	-	-	-	-	-	-	-
BAP_38	BAP_38_46	BAP	k77_209781	11558	sub_A	62	no_sweep	0	BAP_g3254_11	in	UniRef100_UPI0005D2BD4C	98.6	1-deoxy-D-xylulose-5-phosphate synthase	1215	syn	Li->Li	ko:K01662	DXP_synthase_N,Transket_pyr,Transketolase_C	-	-	-	-	-	-	-	-
BAP_38	BAP_38_47	BAP	k77_209781	11559	sub_G	62	no_sweep	0	BAP_g3254_11	in	UniRef100_UPI0005D2BD4C	98.6	1-deoxy-D-xylulose-5-phosphate synthase	1214	syn	N->N	ko:K01662	DXP_synthase_N,Transket_pyr,Transketolase_C	-	-	-	-	-	-	-	-
BAP_38	BAP_38_48	BAP	k77_253270	9666	sub_C	62	no_sweep	0	BAP_g55743_10	in	UniRef100_D4MY38	100	AsnC family transcriptional regulator	134	syn	E->E	-	AsnC_trans_reg,HTH_24	-	-	-	-	-	-	-	-
BAP_38	BAP_38_49	BAP	k77_253270	9917	sub_T	62	no_sweep	0	BAP_g55743_11	in	UniRef100_A0A173R181	100	Hydrogenase expression/formation protein hypE	911	non_syn	V->Vi	ko:K04655	AIRS,AIRS_C	-	-	-	-	-	-	-	-
BAP_38	BAP_38_50	BAP	k77_340028	8116	sub_T	62	no_sweep	0	BAP_g74849_8	in	UniRef100_A0A1Q2C863	99.3	Peptidase	3384	non_syn	Ii->V	-	Big_3_2,CHU_C,DUF11,DUF4430,SLH,Transglut_core	-	-	-	-	-	-	-	-
BAP_38	BAP_38_51	BAP	k77_342384	15504	sub_G	62	no_sweep	0	-	-	-	-	-	-	-	-			-	-	-	-	-	-	-	-
BAP_38	BAP_38_52	BAP	k77_342384	15535	sub_T	62	no_sweep	0	-	-	-	-	-	-	-	-			-	-	-	-	-	-	-	-
BAP_38	BAP_38_53	BAP	k77_342384	15540	sub_A	62	no_sweep	0	-	-	-	-	-	-	-	-			-	-	-	-	-	-	-	-
BAP_38	BAP_38_54	BAP	k77_345122	5225	sub_T	62	no_sweep	0	BAP_g67008_7	in	UniRef100_A0A173T499	100	Metallopeptidase	1046	syn	E->E	-	DUF2201,DUF2201_N	-	-	-	-	-	-	-	-
BAP_38	BAP_38_55	BAP	k77_345122	7327	sub_G	62	no_sweep	0	BAP_g67008_8	upstream	UniRef100_R5ZWK4	99.7	Uncharacterized protein	-74	undefined	undefined	-	LRR_5	BAP_g67008_9	upstream	UniRef100_D4MTX3	99.6	Metal-dependent hydrolases of the beta-lactamase superfamily III	-95	undefined	undefined	ko:K00784	Lactamase_B_2
BAP_38	BAP_38_56	BAP	k77_345122	7328	sub_T	62	no_sweep	0	BAP_g67008_8	upstream	UniRef100_R5ZWK4	99.7	Uncharacterized protein	-75	undefined	undefined	-	LRR_5	BAP_g67008_9	upstream	UniRef100_D4MTX3	99.6	Metal-dependent hydrolases of the beta-lactamase superfamily III	-94	undefined	undefined	ko:K00784	Lactamase_B_2
BAP_38	BAP_38_57	BAP	k77_345122	8534	sub_C	62	no_sweep	0	BAP_g67008_10	in	UniRef100_D4MTX2	99.5	Lysophospholipase L1 and related esterases	277	non_syn	Q->R	-	Cu_amine_oxidN1,Lipase_GDSL_2	-	-	-	-	-	-	-	-
BAP_38	BAP_38_58	BAP	k77_345122	9130	sub_G	62	no_sweep	0	BAP_g67008_11	in	UniRef100_A0A173SJV5	100	Tyrosine-protein phosphatase	455	syn	D->D	-	Y_phosphatase3	-	-	-	-	-	-	-	-
BAP_38	BAP_38_59	BAP	k77_345122	11119	sub_G	62	no_sweep	0	BAP_g67008_12	in	UniRef100_D4MTX0	99.8	Small GTP-binding protein domain	1133	syn	Ii->Ii	-	EFG_C,EFG_II,EFG_IV,GTP_EFTU,NYN_YacP	-	-	-	-	-	-	-	-
BAP_38	BAP_38_60	BAP	k77_345122	11185	sub_G	62	no_sweep	0	BAP_g67008_12	in	UniRef100_D4MTX0	99.8	Small GTP-binding protein domain	1067	syn	H->H	-	EFG_C,EFG_II,EFG_IV,GTP_EFTU,NYN_YacP	-	-	-	-	-	-	-	-
BAP_38	BAP_38_61	BAP	k77_404404	10265	sub_T	62	no_sweep	0	BAP_g68723_10	in	UniRef100_L1PW71	98.8	Uncharacterized protein	930	syn	R->R	-	ATPase_2	-	-	-	-	-	-	-	-
BAP_38	BAP_38_62	BAP	k77_75601	605	sub_C	62	no_sweep	0	BAP_g42119_2	in	UniRef100_A0A415WC83	99.7	AI-2E family transporter	407	syn	Ii->Ii	-	AI-2E_transport	-	-	-	-	-	-	-	-
BAP_38	BAP_38_63	BAP	k77_58898	10125	sub_G	1	no_sweep	0	BAP_g79996_12	in	UniRef100_A0A173YGL7	93.997	Anaerobic sulfatase-maturating enzyme	495	non_syn	E->K	-	Radical_SAM	-	-	-	-	-	-	-	-
BAP_42	BAP_42_1	BAP	k77_403888	1014	sub_C	1	no_sweep	0	BAP_g62459_1	in	UniRef100_UPI000E76DA65	55.288	hypothetical protein	1013	syn	T->T	ko:K01218	DUF4157,Haemagg_act,LRR_5,Peptidase_M64	-	-	-	-	-	-	-	-
BAP_44	BAP_44_1	BAP	k77_354415	14956	sub_A	6	no_sweep	0	BAP_g13181_15	in	UniRef100_A0A396FCU1	99.9	Aldehyde oxidase	2363	syn	L->L	-	Ald_Xan_dh_C,Ald_Xan_dh_C2	-	-	-	-	-	-	-	-
BAP_44	BAP_44_2	BAP	k77_354415	16516	sub_T	6	no_sweep	0	BAP_g13181_15	in	UniRef100_A0A396FCU1	99.9	Aldehyde oxidase	803	syn	G->G	-	Ald_Xan_dh_C,Ald_Xan_dh_C2	-	-	-	-	-	-	-	-
BAP_44	BAP_44_3	BAP	k77_31964	12977	sub_T	6	no_sweep	0	BAP_g70470_13	in	UniRef100_A0A3E4E8R4	99.4	MogA/MoaB family molybdenum cofactor biosynthesis protein	482	syn	G->G	-	MOSC,MoCF_biosynth	-	-	-	-	-	-	-	-
BAP_44	BAP_44_4	BAP	k77_31964	13026	sub_G	6	no_sweep	0	BAP_g70470_13	downstream	UniRef100_A0A3E4E8R4	99.4	MogA/MoaB family molybdenum cofactor biosynthesis protein	531	undefined	undefined	-	MOSC,MoCF_biosynth	BAP_g70470_14	upstream	UniRef100_A0A414IU90	99.5	Molybdopterin molybdenumtransferase	-27	undefined	undefined	-	MoCF_biosynth
BAP_44	BAP_44_5	BAP	k77_31964	13028	sub_G	6	no_sweep	0	BAP_g70470_13	downstream	UniRef100_A0A3E4E8R4	99.4	MogA/MoaB family molybdenum cofactor biosynthesis protein	533	undefined	undefined	-	MOSC,MoCF_biosynth	BAP_g70470_14	upstream	UniRef100_A0A414IU90	99.5	Molybdopterin molybdenumtransferase	-25	undefined	undefined	-	MoCF_biosynth
BAP_44	BAP_44_6	BAP	k77_354415	14891	sub_T	6	no_sweep	0	BAP_g13181_14	in	UniRef100_A0A395ZD98	97.6	Nucleotidyltransferase family protein	56	syn	K->K	ko:K07141	NTP_transf_3	-	-	-	-	-	-	-	-
BAP_45	BAP_45_1	BAP	k77_282930	8624	sub_T	1	no_sweep	0	BAP_g17902_12	in	UniRef100_A0A1C5Q035	40.054	Transposon Tn1000 resolvase	243	non_syn	D->N	ko:K06400	Recombinase,Resolvase,Zn_ribbon_recom	-	-	-	-	-	-	-	-
BAP_47	BAP_47_1	BAP	k77_105719	18574	sub_G	1	no_sweep	0	-	-	-	-	-	-	-	-			-	-	-	-	-	-	-	-
BAP_50	BAP_50_1	BAP	k77_394026	217	sub_A	2	no_sweep	0	BAP_g15967_1	in	UniRef100_A0A1C6JIR7	51.351	Transposase and inactivated derivatives	190	non_syn	D->A	-	DDE_Tnp_IS66,DDE_Tnp_IS66_C,LZ_Tnp_IS66,zf-IS66	-	-	-	-	-	-	-	-
BAP_50	BAP_50_2	BAP	k77_394026	237	sub_T	2	no_sweep	0	BAP_g15967_1	in	UniRef100_A0A1C6JIR7	51.351	Transposase and inactivated derivatives	210	syn	Li->Li	-	DDE_Tnp_IS66,DDE_Tnp_IS66_C,LZ_Tnp_IS66,zf-IS66	-	-	-	-	-	-	-	-
BAP_58	BAP_58_1	BAP	k77_334553	4460	sub_C	3	no_sweep	0	-	-	-	-	-	-	-	-			-	-	-	-	-	-	-	-
BAP_58	BAP_58_2	BAP	k77_334553	4481	sub_T	3	no_sweep	0	-	-	-	-	-	-	-	-			-	-	-	-	-	-	-	-
BAP_58	BAP_58_3	BAP	k77_334553	4505	sub_A	3	no_sweep	0	-	-	-	-	-	-	-	-			-	-	-	-	-	-	-	-
DAE_3	DAE_3_1	DAE	k77_318884	6891	sub_C	72	no_sweep	282	DAE_g7822_6	in	UniRef100_A0A1C5PYR0	100	Valine--tRNA ligase	839	syn	H->H	ko:K01873	Anticodon_1,Val_tRNA-synt_C,tRNA-synt_1	-	-	-	-	-	-	-	-
DAE_3	DAE_3_2	DAE	k77_318884	8343	sub_A	72	no_sweep	831	DAE_g7822_6	in	UniRef100_A0A1C5PYR0	100	Valine--tRNA ligase	2291	syn	A->A	ko:K01873	Anticodon_1,Val_tRNA-synt_C,tRNA-synt_1	-	-	-	-	-	-	-	-
DAE_3	DAE_3_3	DAE	k77_116762	13527	sub_C	72	no_sweep	0	DAE_g19373_14	in	UniRef100_A0A374D491	99.8	Bifunctional metallophosphatase/5'-nucleotidase	1889	syn	Ii->Ii	ko:K11751	5_nucleotid_C,Metallophos	-	-	-	-	-	-	-	-
DAE_3	DAE_3_4	DAE	k77_119283	14887	sub_A	72	no_sweep	0	DAE_g50197_12	in	UniRef100_A0A1C5UV86	100	Aspartate--ammonia ligase	224	syn	G->G	ko:K01914	AsnA	-	-	-	-	-	-	-	-
DAE_3	DAE_3_5	DAE	k77_119283	14950	sub_A	72	no_sweep	0	DAE_g50197_12	in	UniRef100_A0A1C5UV86	100	Aspartate--ammonia ligase	287	syn	G->G	ko:K01914	AsnA	-	-	-	-	-	-	-	-
DAE_3	DAE_3_6	DAE	k77_13802	7949	sub_T	72	no_sweep	0	DAE_g39410_7	in	UniRef100_A0A1C5RRY4	100	Acetate kinase	635	syn	S->S	ko:K00925	Acetate_kinase	-	-	-	-	-	-	-	-
DAE_3	DAE_3_7	DAE	k77_144384	7073	sub_C	72	no_sweep	0	DAE_g18805_7	in	UniRef100_A0A1C5LW49	99.7	sn-glycerol-3-phosphate import ATP-binding protein UgpC	899	non_syn	E->D	ko:K10112	ABC_tran,TOBE,TOBE_2	-	-	-	-	-	-	-	-
DAE_3	DAE_3_8	DAE	k77_159490	3972	sub_C	72	no_sweep	0	DAE_g5463_4	in	UniRef100_A0A1C5NJH8	99.7	Glutathione import ATP-binding protein GsiA	872	syn	R->R	ko:K02031,ko:K02032	ABC_tran,oligo_HPY	-	-	-	-	-	-	-	-
DAE_3	DAE_3_9	DAE	k77_159490	4004	sub_C	72	no_sweep	0	DAE_g5463_4	in	UniRef100_A0A1C5NJH8	99.7	Glutathione import ATP-binding protein GsiA	840	non_syn	N->D	ko:K02031,ko:K02032	ABC_tran,oligo_HPY	-	-	-	-	-	-	-	-
DAE_3	DAE_3_10	DAE	k77_167592	7211	sub_G	72	no_sweep	0	DAE_g38139_7	in	UniRef100_A0A1C5MN65	100	Methylmalonate semialdehyde dehydrogenase [acylating]	281	syn	L->L	ko:K00140	Aldedh	-	-	-	-	-	-	-	-
DAE_3	DAE_3_11	DAE	k77_198441	997	sub_T	72	no_sweep	0	DAE_g11357_1	in	UniRef100_A0A1C5QKA8	99.8	EIIABC-Fru	950	syn	Ii->Ii	ko:K02768,ko:K02769,ko:K02770	PTS_EIIA_2,PTS_EIIC,PTS_IIB	-	-	-	-	-	-	-	-
DAE_3	DAE_3_12	DAE	k77_211005	16731	sub_G	72	no_sweep	0	DAE_g28509_15	upstream	UniRef100_A0A1C5M0E1	100	Gamma-D-glutamyl-L-lysine endopeptidase	-334	undefined	undefined	ko:K21471	NLPC_P60,SH3_3	DAE_g28509_16	downstream	UniRef100_U2DKZ9	100	DUF2179 domain-containing protein	1351	undefined	undefined	-	DUF2179,YitT_membrane
DAE_3	DAE_3_13	DAE	k77_211005	17515	sub_G	72	no_sweep	0	DAE_g28509_16	in	UniRef100_U2DKZ9	100	DUF2179 domain-containing protein	567	non_syn	Mi->Li	-	DUF2179,YitT_membrane	-	-	-	-	-	-	-	-
DAE_3	DAE_3_14	DAE	k77_211005	21176	sub_A	72	no_sweep	0	DAE_g28509_19	in	UniRef100_D4LI42	100	PTS system IID component, Man family (TC 4.A.6)	794	syn	Ii->Ii	ko:K02796	EIID-AGA	-	-	-	-	-	-	-	-
DAE_3	DAE_3_15	DAE	k77_211101	3610	sub_T	72	no_sweep	0	DAE_g30771_4	in	UniRef100_A0A1C5U4R1	100	NADH-quinone oxidoreductase subunit 1	1742	syn	A->A	ko:K00335	2Fe-2S_thioredx,Complex1_51K,Fer4,Fer4_6,NADH_4Fe-4S,SLBB	-	-	-	-	-	-	-	-
DAE_3	DAE_3_16	DAE	k77_233277	11078	sub_T	72	no_sweep	0	DAE_g37398_11	in	UniRef100_A0A352BIN1	99.5	Oxidoreductase	260	syn	R->R	ko:K02587	Oxidored_nitro	-	-	-	-	-	-	-	-
DAE_3	DAE_3_17	DAE	k77_233277	11081	sub_A	72	no_sweep	0	DAE_g37398_11	in	UniRef100_A0A352BIN1	99.5	Oxidoreductase	257	syn	D->D	ko:K02587	Oxidored_nitro	-	-	-	-	-	-	-	-
DAE_3	DAE_3_18	DAE	k77_233277	11087	sub_G	72	no_sweep	0	DAE_g37398_11	in	UniRef100_A0A352BIN1	99.5	Oxidoreductase	251	syn	Y->Y	ko:K02587	Oxidored_nitro	-	-	-	-	-	-	-	-
DAE_3	DAE_3_19	DAE	k77_252641	2353	del_1	72	no_sweep	0	DAE_g2565_3	downstream	UniRef100_A0A374D4L6	100	7-cyano-7-deazaguanine synthase	719	undefined	undefined	ko:K06920	QueC	DAE_g2565_4	upstream	UniRef100_A0A374D4T1	100	NADPH-dependent 7-cyano-7-deazaguanine reductase	-8	undefined	undefined	ko:K09457	QueF
DAE_3	DAE_3_20	DAE	k77_257606	5144	sub_G	72	no_sweep	0	DAE_g62443_6	in	UniRef100_A0A1C5W514	100	Ion-translocating oxidoreductase complex subunit C	71	syn	V->V	ko:K03615	Complex1_51K,Fer4,Fer4_10,Fer4_7,Fer4_9,RnfC_N,SLBB	-	-	-	-	-	-	-	-
DAE_3	DAE_3_21	DAE	k77_267226	4248	sub_C	72	no_sweep	0	DAE_g43470_5	in	UniRef100_D4LJC8	100	Exodeoxyribonuclease III	221	non_syn	L->Li	ko:K01142	Exo_endo_phos	-	-	-	-	-	-	-	-
DAE_3	DAE_3_22	DAE	k77_291041	23915	sub_G	72	no_sweep	0	DAE_g2072_17	in	UniRef100_A0A374DTD9	100	PBP1A family penicillin-binding protein	269	syn	A->A	ko:K05366	Transgly,Transpeptidase	-	-	-	-	-	-	-	-
DAE_3	DAE_3_23	DAE	k77_292311	9668	sub_T	72	no_sweep	0	DAE_g21861_9	in	UniRef100_U2EN66	97.083	ATP-dependent 6-phosphofructokinase	503	syn	A->A	ko:K00850	PFK	-	-	-	-	-	-	-	-
DAE_3	DAE_3_24	DAE	k77_292311	9674	sub_C	72	no_sweep	0	DAE_g21861_9	in	UniRef100_U2EN66	97.083	ATP-dependent 6-phosphofructokinase	509	syn	D->D	ko:K00850	PFK	-	-	-	-	-	-	-	-
DAE_3	DAE_3_25	DAE	k77_299148	5743	sub_G	72	no_sweep	0	DAE_g34146_6	in	UniRef100_A0A352BL32	100	Metallophosphoesterase	638	syn	L->L	ko:K07098	Metallophos	-	-	-	-	-	-	-	-
DAE_3	DAE_3_26	DAE	k77_302427	16908	sub_T	72	no_sweep	0	DAE_g6909_16	in	UniRef100_A0A1C5NJN5	100	Xanthine permease XanP	515	syn	S->S	-	Xan_ur_permease	-	-	-	-	-	-	-	-
DAE_3	DAE_3_27	DAE	k77_308882	769	sub_G	72	no_sweep	0	DAE_g20177_2	in	UniRef100_A0A352BJG0	98.7	Succinate dehydrogenase	431	syn	A->A	ko:K00240	Fer2_3,Fer4_17,Fer4_8	-	-	-	-	-	-	-	-
DAE_3	DAE_3_28	DAE	k77_309534	5455	sub_T	72	no_sweep	0	DAE_g30622_7	in	UniRef100_A0A1C5N0D5	100	Thioredoxin reductase	1016	syn	K->K	-	Pyr_redox_2,Pyr_redox_3	-	-	-	-	-	-	-	-
DAE_3	DAE_3_29	DAE	k77_318884	13376	sub_C	72	no_sweep	0	DAE_g7822_10	in	UniRef100_A0A1C5PYQ0	100	Cytochrome c biogenesis factor	913	non_syn	V->A	-	TPR_16,TPR_19,TPR_2,TPR_6,TPR_8	-	-	-	-	-	-	-	-
DAE_3	DAE_3_30	DAE	k77_318884	13692	sub_A	72	no_sweep	0	DAE_g7822_10	in	UniRef100_A0A1C5PYQ0	100	Cytochrome c biogenesis factor	1229	syn	E->E	-	TPR_16,TPR_19,TPR_2,TPR_6,TPR_8	-	-	-	-	-	-	-	-
DAE_3	DAE_3_31	DAE	k77_318884	13705	sub_C	72	no_sweep	0	DAE_g7822_10	in	UniRef100_A0A1C5PYQ0	100	Cytochrome c biogenesis factor	1242	non_syn	S->P	-	TPR_16,TPR_19,TPR_2,TPR_6,TPR_8	-	-	-	-	-	-	-	-
DAE_3	DAE_3_32	DAE	k77_318884	13717	sub_T	72	no_sweep	0	DAE_g7822_10	in	UniRef100_A0A1C5PYQ0	100	Cytochrome c biogenesis factor	1254	non_syn	T->S	-	TPR_16,TPR_19,TPR_2,TPR_6,TPR_8	-	-	-	-	-	-	-	-
DAE_3	DAE_3_33	DAE	k77_334805	9123	sub_C	72	no_sweep	0	DAE_g482_10	in	UniRef100_A0A1C5R744	100	Phospho-N-acetylmuramoyl-pentapeptide-transferase	302	syn	K->K	ko:K01000	Glycos_transf_4,MraY_sig1	-	-	-	-	-	-	-	-
DAE_3	DAE_3_34	DAE	k77_334805	9129	sub_A	72	no_sweep	0	DAE_g482_10	in	UniRef100_A0A1C5R744	100	Phospho-N-acetylmuramoyl-pentapeptide-transferase	296	syn	V->V	ko:K01000	Glycos_transf_4,MraY_sig1	-	-	-	-	-	-	-	-
DAE_3	DAE_3_35	DAE	k77_334805	9135	sub_C	72	no_sweep	0	DAE_g482_10	in	UniRef100_A0A1C5R744	100	Phospho-N-acetylmuramoyl-pentapeptide-transferase	290	syn	K->K	ko:K01000	Glycos_transf_4,MraY_sig1	-	-	-	-	-	-	-	-
DAE_3	DAE_3_36	DAE	k77_334805	15317	sub_C	72	no_sweep	0	DAE_g482_15	in	UniRef100_A0A1C5R6V3	100	Transcriptional regulator MraZ	107	non_syn	L->Li	ko:K03925	MraZ	-	-	-	-	-	-	-	-
DAE_3	DAE_3_37	DAE	k77_335801	5982	sub_A	72	no_sweep	0	DAE_g12730_6	downstream	UniRef100_A0A396FJV4	100	CHAP domain-containing protein	1745	undefined	undefined	-	CHAP,Lysozyme_like	DAE_g12730_7	upstream	UniRef100_A0A395X7N7	100	DUF1906 domain-containing protein	-117	undefined	undefined	-	DUF1906,PG_binding_1
DAE_3	DAE_3_38	DAE	k77_335801	18443	sub_T	72	no_sweep	0	DAE_g12730_12	in	UniRef100_A0A1C5U9C8	42.76	Cell wall-associated polypeptide CWBP200	4159	non_syn	T->Ii	-	LysM,RHS_repeat	-	-	-	-	-	-	-	-
DAE_3	DAE_3_39	DAE	k77_335801	18450	sub_C	72	no_sweep	0	DAE_g12730_12	in	UniRef100_A0A1C5U9C8	42.76	Cell wall-associated polypeptide CWBP200	4166	syn	S->S	-	LysM,RHS_repeat	-	-	-	-	-	-	-	-
DAE_3	DAE_3_40	DAE	k77_335801	18704	sub_C	72	no_sweep	0	DAE_g12730_12	in	UniRef100_A0A1C5U9C8	42.76	Cell wall-associated polypeptide CWBP200	4420	non_syn	Ii->T	-	LysM,RHS_repeat	-	-	-	-	-	-	-	-
DAE_3	DAE_3_41	DAE	k77_335801	18870	sub_T	72	no_sweep	0	DAE_g12730_12	in	UniRef100_A0A1C5U9C8	42.76	Cell wall-associated polypeptide CWBP200	4586	syn	N->N	-	LysM,RHS_repeat	-	-	-	-	-	-	-	-
DAE_3	DAE_3_42	DAE	k77_335801	18873	sub_C	72	no_sweep	0	DAE_g12730_12	in	UniRef100_A0A1C5U9C8	42.76	Cell wall-associated polypeptide CWBP200	4589	syn	Y->Y	-	LysM,RHS_repeat	-	-	-	-	-	-	-	-
DAE_3	DAE_3_43	DAE	k77_335801	19281	sub_T	72	no_sweep	0	DAE_g12730_12	in	UniRef100_A0A1C5U9C8	42.76	Cell wall-associated polypeptide CWBP200	4997	syn	R->R	-	LysM,RHS_repeat	-	-	-	-	-	-	-	-
DAE_3	DAE_3_44	DAE	k77_335801	19299	sub_C	72	no_sweep	0	DAE_g12730_12	in	UniRef100_A0A1C5U9C8	42.76	Cell wall-associated polypeptide CWBP200	5015	syn	L->L	-	LysM,RHS_repeat	-	-	-	-	-	-	-	-
DAE_3	DAE_3_45	DAE	k77_335801	19311	sub_G	72	no_sweep	0	DAE_g12730_12	in	UniRef100_A0A1C5U9C8	42.76	Cell wall-associated polypeptide CWBP200	5027	syn	G->G	-	LysM,RHS_repeat	-	-	-	-	-	-	-	-
DAE_3	DAE_3_46	DAE	k77_335801	19352	sub_A	72	no_sweep	0	DAE_g12730_12	in	UniRef100_A0A1C5U9C8	42.76	Cell wall-associated polypeptide CWBP200	5068	non_syn	S->N	-	LysM,RHS_repeat	-	-	-	-	-	-	-	-
DAE_3	DAE_3_47	DAE	k77_74371	11583	sub_G	72	no_sweep	0	DAE_g39100_9	in	UniRef100_A0A1C5NME0	100	Histidine kinase	891	non_syn	T->P	-	HAMP,HATPase_c,His_kinase,dCache_1	-	-	-	-	-	-	-	-
DAE_3	DAE_3_48	DAE	k77_74371	11592	sub_T	72	no_sweep	0	DAE_g39100_9	in	UniRef100_A0A1C5NME0	100	Histidine kinase	882	non_syn	E->K	-	HAMP,HATPase_c,His_kinase,dCache_1	-	-	-	-	-	-	-	-
DAE_3	DAE_3_49	DAE	k77_101216	5371	sub_A	72	no_sweep	0	DAE_g31076_6	in	UniRef100_D4LKX5	100	6-phospho-beta-glucosidase	560	syn	D->D	ko:K01223	Glyco_hydro_1	-	-	-	-	-	-	-	-
DAE_3	DAE_3_50	DAE	k77_119283	20541	sub_T	72	no_sweep	0	DAE_g50197_18	in	UniRef100_A0A1C5XF45	99.6	Diaminopimelate epimerase	197	syn	S->S	ko:K01778	DAP_epimerase	-	-	-	-	-	-	-	-
DAE_3	DAE_3_51	DAE	k77_121751	17058	sub_G	72	no_sweep	0	-	-	-	-	-	-	-	-			-	-	-	-	-	-	-	-
DAE_3	DAE_3_52	DAE	k77_121751	17145	sub_T	72	no_sweep	0	-	-	-	-	-	-	-	-			-	-	-	-	-	-	-	-
DAE_3	DAE_3_53	DAE	k77_161601	2262	sub_G	72	no_sweep	0	-	-	-	-	-	-	-	-			-	-	-	-	-	-	-	-
DAE_3	DAE_3_54	DAE	k77_164876	3368	sub_C	72	no_sweep	0	DAE_g2549_3	in	UniRef100_A0A352BMT2	100	DUF512 domain-containing protein	6	non_syn	L->V	-	DUF512	-	-	-	-	-	-	-	-
DAE_3	DAE_3_55	DAE	k77_171619	9656	sub_A	72	no_sweep	0	DAE_g17547_10	in	UniRef100_A0A1C5X6H8	100	Carbon dioxide-concentrating mechanism protein CcmK homolog 2	200	syn	K->K	-	BMC	-	-	-	-	-	-	-	-
DAE_3	DAE_3_56	DAE	k77_171619	9668	sub_C	72	no_sweep	0	DAE_g17547_10	in	UniRef100_A0A1C5X6H8	100	Carbon dioxide-concentrating mechanism protein CcmK homolog 2	212	syn	S->S	-	BMC	-	-	-	-	-	-	-	-
DAE_3	DAE_3_57	DAE	k77_267534	22695	sub_T	72	no_sweep	0	DAE_g47628_18	in	UniRef100_A0A1C5TZ57	97.9	CbbX protein	14	syn	N->N	-	TPR_8	-	-	-	-	-	-	-	-
DAE_3	DAE_3_58	DAE	k77_267534	22704	sub_C	72	no_sweep	0	DAE_g47628_18	in	UniRef100_A0A1C5TZ57	97.9	CbbX protein	23	syn	V->V	-	TPR_8	-	-	-	-	-	-	-	-
DAE_3	DAE_3_59	DAE	k77_267534	22707	sub_G	72	no_sweep	0	DAE_g47628_18	in	UniRef100_A0A1C5TZ57	97.9	CbbX protein	26	syn	E->E	-	TPR_8	-	-	-	-	-	-	-	-
DAE_3	DAE_3_60	DAE	k77_267534	22708	sub_A	72	no_sweep	0	DAE_g47628_18	in	UniRef100_A0A1C5TZ57	97.9	CbbX protein	27	non_syn	A->T	-	TPR_8	-	-	-	-	-	-	-	-
DAE_3	DAE_3_61	DAE	k77_282979	5005	sub_C	72	no_sweep	0	DAE_g40415_5	in	UniRef100_A0A416QXW2	99.8	Aspartate--tRNA(Asp/Asn) ligase	353	syn	K->K	ko:K01876,ko:K09759	tRNA-synt_2,tRNA_anti-codon	-	-	-	-	-	-	-	-
DAE_3	DAE_3_62	DAE	k77_282979	6938	sub_G	72	no_sweep	0	DAE_g40415_7	in	UniRef100_A0A1C5VCS5	100	Glutamine synthetase	491	syn	G->G	ko:K01915	Gln-synt_C,Gln-synt_N	-	-	-	-	-	-	-	-
DAE_3	DAE_3_63	DAE	k77_291281	966	sub_C	72	no_sweep	0	DAE_g5083_2	in	UniRef100_A0A374IUA6	100	Pyrophosphate--fructose 6-phosphate 1-phosphotransferase	716	syn	V->V	ko:K21071	PFK	-	-	-	-	-	-	-	-
DAE_3	DAE_3_64	DAE	k77_302384	1650	sub_A	72	no_sweep	0	-	-	-	-	-	-	-	-			-	-	-	-	-	-	-	-
DAE_3	DAE_3_65	DAE	k77_302384	1653	sub_T	72	no_sweep	0	-	-	-	-	-	-	-	-			-	-	-	-	-	-	-	-
DAE_3	DAE_3_66	DAE	k77_302384	1662	sub_A	72	no_sweep	0	-	-	-	-	-	-	-	-			-	-	-	-	-	-	-	-
DAE_3	DAE_3_67	DAE	k77_302427	41403	sub_A	72	no_sweep	0	DAE_g6909_37	in	UniRef100_A0A1C5NI81	100	V-type proton ATPase subunit E	495	non_syn	V->Ii	ko:K02121	vATP-synt_E	-	-	-	-	-	-	-	-
DAE_3	DAE_3_68	DAE	k77_309534	4654	sub_C	72	no_sweep	0	DAE_g30622_5	upstream	UniRef100_A0A367G2Y1	100	Glycerophosphodiester phosphodiesterase	-160	undefined	undefined	ko:K01126	GDPD	DAE_g30622_6	downstream	UniRef100_A0A367G0P0	98.4	NAD(FAD)-dependent dehydrogenase	510	undefined	undefined	-	DUF1667
DAE_3	DAE_3_69	DAE	k77_5858	3450	sub_T	72	no_sweep	0	DAE_g4601_4	in	UniRef100_A0A417KKK0	99.6	Cytidylate kinase family protein	1478	syn	G->G	ko:K03292	Cytidylate_kin2,MFS_2	-	-	-	-	-	-	-	-
DAE_3	DAE_3_70	DAE	k77_6180	13410	sub_C	72	no_sweep	0	DAE_g8471_14	in	UniRef100_A0A1C5PNV6	61.52	Probable transcriptional regulatory protein YehT	74	syn	R->R	-	LytTR,Response_reg	-	-	-	-	-	-	-	-
DAE_3	DAE_3_71	DAE	k77_91379	3695	sub_T	72	no_sweep	0	DAE_g53096_4	in	UniRef100_D4LLR0	100	Predicted redox protein, regulator of disulfide bond formation	108	syn	Li->Li	-	TusA	-	-	-	-	-	-	-	-
DAE_3	DAE_3_72	DAE	k77_94624	3149	sub_G	72	no_sweep	0	DAE_g16885_3	in	UniRef100_A0A352BN62	99.7	Electron transfer flavoprotein subunit alpha	434	syn	Y->Y	ko:K03522	ETF,ETF_alpha,Fer4	-	-	-	-	-	-	-	-
DAE_3	DAE_3_73	DAE	k77_308882	438	sub_A	18	no_sweep	0	DAE_g20177_2	in	UniRef100_A0A352BJG0	98.7	Succinate dehydrogenase	100	non_syn	T->N	ko:K00240	Fer2_3,Fer4_17,Fer4_8	-	-	-	-	-	-	-	-
DAE_3	DAE_3_74	DAE	k77_308882	481	sub_T	18	no_sweep	0	DAE_g20177_2	in	UniRef100_A0A352BJG0	98.7	Succinate dehydrogenase	143	syn	N->N	ko:K00240	Fer2_3,Fer4_17,Fer4_8	-	-	-	-	-	-	-	-
DAE_3	DAE_3_75	DAE	k77_308882	790	sub_T	18	no_sweep	0	DAE_g20177_2	in	UniRef100_A0A352BJG0	98.7	Succinate dehydrogenase	452	syn	C->C	ko:K00240	Fer2_3,Fer4_17,Fer4_8	-	-	-	-	-	-	-	-
DAE_3	DAE_3_76	DAE	k77_335801	904	sub_T	18	no_sweep	0	DAE_g12730_2	in	UniRef100_A0A395XBJ8	100	DUF4313 domain-containing protein	245	syn	L->L	-	DUF4313	-	-	-	-	-	-	-	-
DAE_3	DAE_3_77	DAE	k77_335801	1102	sub_A	18	no_sweep	0	DAE_g12730_3	in	UniRef100_A0A3E4EE41	100	PrgI family protein	8	syn	V->V	-	PrgI	-	-	-	-	-	-	-	-
DAE_3	DAE_3_78	DAE	k77_335801	1111	sub_C	18	no_sweep	0	DAE_g12730_3	in	UniRef100_A0A3E4EE41	100	PrgI family protein	17	syn	N->N	-	PrgI	-	-	-	-	-	-	-	-
DAE_3	DAE_3_79	DAE	k77_335801	1121	sub_A	18	no_sweep	0	DAE_g12730_3	in	UniRef100_A0A3E4EE41	100	PrgI family protein	27	syn	R->R	-	PrgI	-	-	-	-	-	-	-	-
DAE_3	DAE_3_80	DAE	k77_335801	1132	sub_A	18	no_sweep	0	DAE_g12730_3	in	UniRef100_A0A3E4EE41	100	PrgI family protein	38	syn	Q->Q	-	PrgI	-	-	-	-	-	-	-	-
DAE_3	DAE_3_81	DAE	k77_335801	1394	sub_T	18	no_sweep	0	DAE_g12730_3	in	UniRef100_A0A3E4EE41	100	PrgI family protein	300	non_syn	H->Y	-	PrgI	-	-	-	-	-	-	-	-
DAE_3	DAE_3_82	DAE	k77_335801	1940	sub_C	18	no_sweep	0	DAE_g12730_4	in	UniRef100_A0A564UTB0	100	AAA-like domain protein	413	syn	T->T	-	AAA_10,DUF87	-	-	-	-	-	-	-	-
DAE_3	DAE_3_83	DAE	k77_335801	1967	sub_T	18	no_sweep	0	DAE_g12730_4	in	UniRef100_A0A564UTB0	100	AAA-like domain protein	440	syn	D->D	-	AAA_10,DUF87	-	-	-	-	-	-	-	-
DAE_3	DAE_3_84	DAE	k77_335801	2583	sub_C	18	no_sweep	0	DAE_g12730_4	in	UniRef100_A0A564UTB0	100	AAA-like domain protein	1056	syn	L->L	-	AAA_10,DUF87	-	-	-	-	-	-	-	-
DAE_3	DAE_3_85	DAE	k77_335801	2585	sub_G	18	no_sweep	0	DAE_g12730_4	in	UniRef100_A0A564UTB0	100	AAA-like domain protein	1058	non_syn	L->Li	-	AAA_10,DUF87	-	-	-	-	-	-	-	-
DAE_3	DAE_3_86	DAE	k77_335801	2615	sub_T	18	no_sweep	0	DAE_g12730_4	in	UniRef100_A0A564UTB0	100	AAA-like domain protein	1088	syn	C->C	-	AAA_10,DUF87	-	-	-	-	-	-	-	-
DAE_3	DAE_3_87	DAE	k77_335801	3020	sub_T	18	no_sweep	0	DAE_g12730_4	in	UniRef100_A0A564UTB0	100	AAA-like domain protein	1493	syn	H->H	-	AAA_10,DUF87	-	-	-	-	-	-	-	-
DAE_3	DAE_3_88	DAE	k77_335801	3101	sub_G	18	no_sweep	0	DAE_g12730_4	in	UniRef100_A0A564UTB0	100	AAA-like domain protein	1574	non_syn	V->Vi	-	AAA_10,DUF87	-	-	-	-	-	-	-	-
DAE_3	DAE_3_89	DAE	k77_335801	3128	sub_T	18	no_sweep	0	DAE_g12730_4	in	UniRef100_A0A564UTB0	100	AAA-like domain protein	1601	syn	N->N	-	AAA_10,DUF87	-	-	-	-	-	-	-	-
DAE_3	DAE_3_90	DAE	k77_335801	3149	sub_G	18	no_sweep	0	DAE_g12730_4	in	UniRef100_A0A564UTB0	100	AAA-like domain protein	1622	syn	S->S	-	AAA_10,DUF87	-	-	-	-	-	-	-	-
DAE_3	DAE_3_91	DAE	k77_53445	806	sub_A	2	no_sweep	0	DAE_g51841_1	upstream	UniRef100_A0A415FLY2	46.117	Glucose-1-phosphate adenylyltransferase	-216	undefined	undefined	ko:K00975	Hexapep,NTP_transferase	DAE_g51841_2	upstream	UniRef100_A0A352BKC7	100	UDP-N-acetylmuramate--L-alanine ligase	-113	undefined	undefined	ko:K01924	Mur_ligase,Mur_ligase_C,Mur_ligase_M
DAE_3	DAE_3_92	DAE	k77_101216	7033	sub_T	2	no_sweep	0	DAE_g31076_7	in	UniRef100_UPI000E5D64FE	99.7	PTS transporter subunit EIIC	855	non_syn	V->Ii	ko:K02756,ko:K02757,ko:K02809,ko:K02810	PTS_EIIA_1,PTS_EIIB,PTS_EIIC	-	-	-	-	-	-	-	-
DAE_3	DAE_3_93	DAE	k77_101216	4795	sub_C	6	no_sweep	0	DAE_g31076_6	in	UniRef100_D4LKX5	100	6-phospho-beta-glucosidase	1136	syn	A->A	ko:K01223	Glyco_hydro_1	-	-	-	-	-	-	-	-
DAE_3	DAE_3_94	DAE	k77_101216	5107	sub_A	6	no_sweep	0	DAE_g31076_6	in	UniRef100_D4LKX5	100	6-phospho-beta-glucosidase	824	syn	Y->Y	ko:K01223	Glyco_hydro_1	-	-	-	-	-	-	-	-
DAE_3	DAE_3_95	DAE	k77_101216	5343	sub_G	6	no_sweep	0	DAE_g31076_6	in	UniRef100_D4LKX5	100	6-phospho-beta-glucosidase	588	syn	Li->Li	ko:K01223	Glyco_hydro_1	-	-	-	-	-	-	-	-
DAE_3	DAE_3_96	DAE	k77_101216	5362	sub_C	6	no_sweep	0	DAE_g31076_6	in	UniRef100_D4LKX5	100	6-phospho-beta-glucosidase	569	syn	A->A	ko:K01223	Glyco_hydro_1	-	-	-	-	-	-	-	-
DAE_3	DAE_3_97	DAE	k77_101216	5382	sub_G	6	no_sweep	0	DAE_g31076_6	in	UniRef100_D4LKX5	100	6-phospho-beta-glucosidase	549	syn	Li->Li	ko:K01223	Glyco_hydro_1	-	-	-	-	-	-	-	-
DAE_3	DAE_3_98	DAE	k77_101216	6410	sub_G	6	no_sweep	0	DAE_g31076_7	in	UniRef100_UPI000E5D64FE	99.7	PTS transporter subunit EIIC	1478	syn	S->S	ko:K02756,ko:K02757,ko:K02809,ko:K02810	PTS_EIIA_1,PTS_EIIB,PTS_EIIC	-	-	-	-	-	-	-	-
DAE_3	DAE_3_99	DAE	k77_101216	5571	sub_A	15	no_sweep	0	DAE_g31076_6	in	UniRef100_D4LKX5	100	6-phospho-beta-glucosidase	360	syn	Li->Li	ko:K01223	Glyco_hydro_1	-	-	-	-	-	-	-	-
DAE_3	DAE_3_100	DAE	k77_101216	5572	sub_C	15	no_sweep	0	DAE_g31076_6	in	UniRef100_D4LKX5	100	6-phospho-beta-glucosidase	359	syn	E->E	ko:K01223	Glyco_hydro_1	-	-	-	-	-	-	-	-
DAE_3	DAE_3_101	DAE	k77_101216	5575	sub_A	15	no_sweep	0	DAE_g31076_6	in	UniRef100_D4LKX5	100	6-phospho-beta-glucosidase	356	syn	D->D	ko:K01223	Glyco_hydro_1	-	-	-	-	-	-	-	-
DAE_3	DAE_3_102	DAE	k77_101216	6017	sub_A	15	no_sweep	0	DAE_g31076_7	in	UniRef100_UPI000E5D64FE	99.7	PTS transporter subunit EIIC	1871	syn	F->F	ko:K02756,ko:K02757,ko:K02809,ko:K02810	PTS_EIIA_1,PTS_EIIB,PTS_EIIC	-	-	-	-	-	-	-	-
DAE_3	DAE_3_103	DAE	k77_101216	6962	sub_C	15	no_sweep	0	DAE_g31076_7	in	UniRef100_UPI000E5D64FE	99.7	PTS transporter subunit EIIC	926	syn	P->P	ko:K02756,ko:K02757,ko:K02809,ko:K02810	PTS_EIIA_1,PTS_EIIB,PTS_EIIC	-	-	-	-	-	-	-	-
DAE_3	DAE_3_104	DAE	k77_101216	7311	sub_G	15	no_sweep	0	DAE_g31076_7	in	UniRef100_UPI000E5D64FE	99.7	PTS transporter subunit EIIC	577	non_syn	V->A	ko:K02756,ko:K02757,ko:K02809,ko:K02810	PTS_EIIA_1,PTS_EIIB,PTS_EIIC	-	-	-	-	-	-	-	-
DAE_3	DAE_3_105	DAE	k77_233277	15550	del_1	15	no_sweep	0	DAE_g37398_14	upstream	UniRef100_UPI000E5CDE2C	100	ferrous iron transport protein B	-44	undefined	undefined	ko:K04759	FeoB_C,FeoB_N,Gate	DAE_g37398_15	downstream	UniRef100_A0A1C5X9X0	100	Ferrous iron transport protein A	236	undefined	undefined	ko:K04758	FeoA
DAE_3	DAE_3_106	DAE	k77_305891	2106	sub_A	15	no_sweep	0	DAE_g55864_4	in	UniRef100_UPI0011DE1D2A	98.1	AAA family ATPase	248	syn	S->S	ko:K03496	AAA_31	-	-	-	-	-	-	-	-
DAE_3	DAE_3_107	DAE	k77_305891	2112	sub_T	15	no_sweep	0	DAE_g55864_4	in	UniRef100_UPI0011DE1D2A	98.1	AAA family ATPase	242	syn	Ii->Ii	ko:K03496	AAA_31	-	-	-	-	-	-	-	-
DAE_3	DAE_3_108	DAE	k77_93011	14653	sub_T	15	no_sweep	0	DAE_g69247_15	in	UniRef100_C4Z929	98.8	30S ribosomal protein S16	71	syn	D->D	ko:K02959	Ribosomal_S16	-	-	-	-	-	-	-	-
DAE_3	DAE_3_109	DAE	k77_93011	15072	sub_G	15	no_sweep	0	DAE_g69247_16	in	UniRef100_A0A0M6WJ55	100	UPF0109 protein DW001_02945	227	syn	Q->Q	ko:K06960	KH_4	-	-	-	-	-	-	-	-
DAE_3	DAE_3_110	DAE	k77_93011	15173	sub_A	15	no_sweep	0	DAE_g69247_17	in	UniRef100_A0A0M6WGR2	100	Ribosome maturation factor RimM	26	non_syn	V->Vi	ko:K02860	PRC,RimM	-	-	-	-	-	-	-	-
DAE_3	DAE_3_111	DAE	k77_93011	15233	sub_T	15	no_sweep	0	DAE_g69247_17	in	UniRef100_A0A0M6WGR2	100	Ribosome maturation factor RimM	86	syn	A->A	ko:K02860	PRC,RimM	-	-	-	-	-	-	-	-
DAE_3	DAE_3_112	DAE	k77_93011	15236	sub_C	15	no_sweep	0	DAE_g69247_17	in	UniRef100_A0A0M6WGR2	100	Ribosome maturation factor RimM	89	syn	A->A	ko:K02860	PRC,RimM	-	-	-	-	-	-	-	-
DAE_3	DAE_3_113	DAE	k77_93011	15368	sub_A	15	no_sweep	0	DAE_g69247_17	in	UniRef100_A0A0M6WGR2	100	Ribosome maturation factor RimM	221	non_syn	V->Vi	ko:K02860	PRC,RimM	-	-	-	-	-	-	-	-
DAE_4	DAE_4_1	DAE	k77_349089	13795	sub_T	4	no_sweep	0	DAE_g51004_12	in	UniRef100_R5VBD1	100	NAD kinase	86	syn	L->L	ko:K00858	NAD_kinase	-	-	-	-	-	-	-	-
DAE_4	DAE_4_2	DAE	k77_86887	6391	sub_A	4	no_sweep	0	DAE_g62149_7	in	UniRef100_B5CTM8	90.298	Transcriptional regulator, GntR family	216	non_syn	A->T	-	FCD,GntR	-	-	-	-	-	-	-	-
DAE_4	DAE_4_3	DAE	k77_170735	8357	del_1	4	no_sweep	0	DAE_g7996_8	in	UniRef100_A0A3E4WKQ4	100	TonB-dependent receptor	1172	unknown	unknown	-	CarbopepD_reg_2,OMP_b-brl_3,Plug,TonB_dep_Rec	-	-	-	-	-	-	-	-
DAE_4	DAE_4_4	DAE	k77_349089	25489	sub_C	4	no_sweep	0	DAE_g51004_20	in	UniRef100_A0A414RHF8	87.472	TonB-dependent receptor	1780	non_syn	D->A	-	CarbopepD_reg_2,Plug,TonB_dep_Rec	-	-	-	-	-	-	-	-
DAE_8	DAE_8_1	DAE	k77_124549	28560	sub_G	1	no_sweep	0	DAE_g48380_25	in	UniRef100_UPI001105E65F	99.9	tetratricopeptide repeat protein	2823	non_syn	G->S	-	TPR_16,TPR_2,TPR_21,TPR_6,TPR_8	-	-	-	-	-	-	-	-
DAE_8	DAE_8_2	DAE	k77_38113	3528	sub_A	1	no_sweep	0	DAE_g65069_1	in	UniRef100_UPI00110715E9	100	AAA family ATPase	102	syn	Li->Li	ko:K10742	AAA_11,AAA_12,PDDEXK_1	-	-	-	-	-	-	-	-
DAE_9	DAE_9_1	DAE	k77_317231	16719	sub_C	6	sweep	0	DAE_g57030_13	in	UniRef100_A0A3D5NJ16	98.452	Two-component sensor histidine kinase	17	non_syn	L->Li	-	HAMP,HATPase_c,HisKA	-	-	-	-	-	-	-	-
DAE_9	DAE_9_2	DAE	k77_317231	16814	sub_T	6	sweep	0	DAE_g57030_14	in	UniRef100_A0A3D2QS82	99.6	DNA-binding response regulator	593	syn	R->R	-	Response_reg,Trans_reg_C	-	-	-	-	-	-	-	-
DAE_9	DAE_9_3	DAE	k77_317231	17592	sub_C	6	sweep	0	DAE_g57030_14	upstream	UniRef100_A0A3D2QS82	99.6	DNA-binding response regulator	-185	undefined	undefined	-	Response_reg,Trans_reg_C	DAE_g57030_15	upstream	UniRef100_A0A3D5NK76	99.1	4Fe-4S ferredoxin	-114	undefined	undefined	-	Fer4,Fer4_5
DAE_9	DAE_9_4	DAE	k77_317231	18625	sub_T	6	sweep	0	DAE_g57030_15	in	UniRef100_A0A3D5NK76	99.1	4Fe-4S ferredoxin	919	non_syn	T->Ii	-	Fer4,Fer4_5	-	-	-	-	-	-	-	-
DAE_9	DAE_9_5	DAE	k77_317231	18660	ins_T	6	sweep	0	DAE_g57030_15	downstream	UniRef100_A0A3D5NK76	99.1	4Fe-4S ferredoxin	954	undefined	undefined	-	Fer4,Fer4_5	DAE_g57030_16	upstream	UniRef100_A0A3D5NK04	99.1	Redoxin	-4	undefined	undefined	-	AhpC-TSA
DAE_9	DAE_9_6	DAE	k77_317231	18635	sub_A	6	no_sweep	0	DAE_g57030_15	in	UniRef100_A0A3D5NK76	99.1	4Fe-4S ferredoxin	929	non_syn	N->K	-	Fer4,Fer4_5	-	-	-	-	-	-	-	-
DAE_11	DAE_11_1	DAE	k77_123433	7920	sub_G	1	no_sweep	0	DAE_g34104_7	in	UniRef100_A0A412CQB1	100	Type IV secretion system DNA-binding domain-containing protein	275	syn	F->F	-	T4SS-DNA_transf,TrwB_AAD_bind	-	-	-	-	-	-	-	-
DAE_11	DAE_11_2	DAE	k77_261643	33231	sub_T	1	no_sweep	0	DAE_g53922_28	downstream	UniRef100_A0A0P0M0R6	100	Uncharacterized protein	714	undefined	undefined	-	Lipase_GDSL_lke	DAE_g53922_29	downstream	UniRef100_C6Z6J2	100	HTH domain protein	1173	undefined	undefined	-	Fic,HTH_24
DAE_12	DAE_12_1	DAE	k77_133923	2363	sub_G	2	no_sweep	0	DAE_g28113_3	in	UniRef100_A0A1T4WDR7	96.1	Transcriptional attenuator, LytR family	736	non_syn	K->T	-	LytR_cpsA_psr	-	-	-	-	-	-	-	-
DAE_12	DAE_12_2	DAE	k77_241235	20159	sub_T	2	no_sweep	0	DAE_g69769_16	in	UniRef100_A0A1T4W928	100	CoA-substrate-specific enzyme activase, putative	624	syn	Li->Li	-	BcrAD_BadFG,DUF2229,HGD-D	-	-	-	-	-	-	-	-
DAE_13	DAE_13_1	DAE	k77_213553	1404	sub_C	20	no_sweep	498	DAE_g63744_1	in	UniRef100_A0A374AR22	98.99	Valine--tRNA ligase	1403	syn	Y->Y	ko:K01873	Anticodon_1,Val_tRNA-synt_C,tRNA-synt_1	-	-	-	-	-	-	-	-
DAE_13	DAE_13_2	DAE	k77_213553	1443	sub_T	20	no_sweep	511	DAE_g63744_1	in	UniRef100_A0A374AR22	98.99	Valine--tRNA ligase	1442	syn	Ii->Ii	ko:K01873	Anticodon_1,Val_tRNA-synt_C,tRNA-synt_1	-	-	-	-	-	-	-	-
DAE_13	DAE_13_3	DAE	k77_17088	3285	sub_A	20	no_sweep	0	DAE_g7416_3	in	UniRef100_D4MU05	100	EIIABC-Fru	75	non_syn	K->E	-	PTS_EIIA_2	-	-	-	-	-	-	-	-
DAE_13	DAE_13_4	DAE	k77_224243	3776	sub_G	20	no_sweep	0	DAE_g56733_2	in	UniRef100_E5VJM1	99.23	PTS system protein	188	syn	N->N	ko:K11203	PTS_EIIA_2,PTS_EIIC,PTS_IIB	-	-	-	-	-	-	-	-
DAE_13	DAE_13_5	DAE	k77_229993	3908	sub_T	20	no_sweep	0	DAE_g60535_6	in	UniRef100_A0A173TK53	73.463	Conjugal transfer coupling protein TraG	1334	syn	Ii->Ii	ko:K03205	T4SS-DNA_transf,TraG-D_C	-	-	-	-	-	-	-	-
DAE_13	DAE_13_6	DAE	k77_234265	2036	sub_G	20	no_sweep	0	DAE_g47798_2	in	UniRef100_A0A173WH35	100	ATP synthase subunit alpha	192	syn	Li->Li	ko:K02111	ATP-synt_ab,ATP-synt_ab_C,ATP-synt_ab_N	-	-	-	-	-	-	-	-
DAE_13	DAE_13_7	DAE	k77_236967	2106	sub_A	20	no_sweep	0	DAE_g13845_3	in	UniRef100_A0A173Z9H6	99.8	Asparagine synthetase [glutamine-hydrolyzing] 3	1649	syn	S->S	ko:K01953	Asn_synthase,GATase_7	-	-	-	-	-	-	-	-
DAE_13	DAE_13_8	DAE	k77_337057	1251	sub_G	20	no_sweep	0	DAE_g30881_2	in	UniRef100_A0A174EHJ5	99.5	EIIABC-Fru	1523	syn	Y->Y	ko:K02768,ko:K02769,ko:K02770	PTS_EIIA_2,PTS_EIIC,PTS_IIB	-	-	-	-	-	-	-	-
DAE_13	DAE_13_9	DAE	k77_151626	2616	sub_G	20	no_sweep	0	DAE_g39186_2	in	UniRef100_D4MUX4	99.6	4-alpha-glucanotransferase	1383	non_syn	T->A	-	Glyco_hydro_77	-	-	-	-	-	-	-	-
DAE_13	DAE_13_10	DAE	k77_151626	2643	sub_A	20	no_sweep	0	DAE_g39186_2	in	UniRef100_D4MUX4	99.6	4-alpha-glucanotransferase	1410	non_syn	T->A	-	Glyco_hydro_77	-	-	-	-	-	-	-	-
DAE_13	DAE_13_11	DAE	k77_224243	975	sub_T	20	no_sweep	0	DAE_g56733_1	in	UniRef100_E5VJM0	98	Glycosyl hydrolase family 38 domain-containing protein	1784	syn	A->A	ko:K15524	Alpha-mann_mid,Glyco_hydro_38,Glyco_hydro_38C	-	-	-	-	-	-	-	-
DAE_13	DAE_13_12	DAE	k77_224243	994	sub_A	20	no_sweep	0	DAE_g56733_1	in	UniRef100_E5VJM0	98	Glycosyl hydrolase family 38 domain-containing protein	1765	non_syn	Li->P	ko:K15524	Alpha-mann_mid,Glyco_hydro_38,Glyco_hydro_38C	-	-	-	-	-	-	-	-
DAE_13	DAE_13_13	DAE	k77_276385	1625	sub_C	20	no_sweep	0	DAE_g25226_3	in	UniRef100_A0A1C5X2L7	98.9	Peptide chain release factor 1	395	syn	R->R	ko:K02835	PCRF,RF-1	-	-	-	-	-	-	-	-
DAE_13	DAE_13_14	DAE	k77_309600	1220	sub_C	20	no_sweep	0	DAE_g31582_2	in	UniRef100_UPI0005D14B27	100	melibiose:sodium transporter MelB	119	syn	D->D	ko:K03292,ko:K11104,ko:K16209	MFS_2	-	-	-	-	-	-	-	-
DAE_13	DAE_13_15	DAE	k77_309600	1224	sub_C	20	no_sweep	0	DAE_g31582_2	in	UniRef100_UPI0005D14B27	100	melibiose:sodium transporter MelB	123	syn	Li->Li	ko:K03292,ko:K11104,ko:K16209	MFS_2	-	-	-	-	-	-	-	-
DAE_13	DAE_13_16	DAE	k77_309600	1241	sub_A	20	no_sweep	0	DAE_g31582_2	in	UniRef100_UPI0005D14B27	100	melibiose:sodium transporter MelB	140	syn	G->G	ko:K03292,ko:K11104,ko:K16209	MFS_2	-	-	-	-	-	-	-	-
DAE_13	DAE_13_17	DAE	k77_330137	2713	sub_A	20	no_sweep	0	DAE_g11615_3	in	UniRef100_A0A415Y1F7	100	FAD/NAD(P)-binding oxidoreductase	641	syn	K->K	ko:K00111	DAO,Fer2_BFD	-	-	-	-	-	-	-	-
DAE_13	DAE_13_18	DAE	k77_330137	2725	sub_C	20	no_sweep	0	DAE_g11615_3	in	UniRef100_A0A415Y1F7	100	FAD/NAD(P)-binding oxidoreductase	653	syn	Ii->Ii	ko:K00111	DAO,Fer2_BFD	-	-	-	-	-	-	-	-
DAE_13	DAE_13_19	DAE	k77_35760	1742	sub_G	20	no_sweep	0	DAE_g36230_2	in	UniRef100_A0A417URU0	99.5	L-serine dehydratase	306	non_syn	Ii->V	ko:K01752	ACT,SDH_beta	-	-	-	-	-	-	-	-
DAE_13	DAE_13_20	DAE	k77_35760	2758	sub_T	20	no_sweep	0	DAE_g36230_3	in	UniRef100_D4MY66	99.7	L-serine dehydratase	635	syn	P->P	ko:K01752	ACT,SDH_alpha,SDH_beta	-	-	-	-	-	-	-	-
DAE_17	DAE_17_1	DAE	k77_319220	1633	sub_C	20	no_sweep	0	-	-	-	-	-	-	-	-			-	-	-	-	-	-	-	-
DAE_17	DAE_17_2	DAE	k77_319220	1634	sub_A	20	no_sweep	0	-	-	-	-	-	-	-	-			-	-	-	-	-	-	-	-
DAE_17	DAE_17_3	DAE	k77_319220	1815	sub_G	20	no_sweep	0	-	-	-	-	-	-	-	-			-	-	-	-	-	-	-	-
DAE_17	DAE_17_4	DAE	k77_319220	1841	sub_A	20	no_sweep	0	-	-	-	-	-	-	-	-			-	-	-	-	-	-	-	-
DAE_17	DAE_17_5	DAE	k77_319220	1844	sub_T	20	no_sweep	0	-	-	-	-	-	-	-	-			-	-	-	-	-	-	-	-
DAE_17	DAE_17_6	DAE	k77_319220	1850	sub_T	20	no_sweep	0	-	-	-	-	-	-	-	-			-	-	-	-	-	-	-	-
DAE_17	DAE_17_7	DAE	k77_319220	1891	sub_G	20	no_sweep	0	-	-	-	-	-	-	-	-			-	-	-	-	-	-	-	-
DAE_17	DAE_17_8	DAE	k77_319220	1972	sub_A	20	no_sweep	0	-	-	-	-	-	-	-	-			-	-	-	-	-	-	-	-
DAE_17	DAE_17_9	DAE	k77_319220	1987	sub_G	20	no_sweep	0	-	-	-	-	-	-	-	-			-	-	-	-	-	-	-	-
DAE_17	DAE_17_10	DAE	k77_319220	1998	sub_C	20	no_sweep	0	-	-	-	-	-	-	-	-			-	-	-	-	-	-	-	-
DAE_17	DAE_17_11	DAE	k77_319220	2000	sub_C	20	no_sweep	0	-	-	-	-	-	-	-	-			-	-	-	-	-	-	-	-
DAE_17	DAE_17_12	DAE	k77_319220	2011	sub_A	20	no_sweep	0	-	-	-	-	-	-	-	-			-	-	-	-	-	-	-	-
DAE_17	DAE_17_13	DAE	k77_319220	2022	sub_T	20	no_sweep	0	-	-	-	-	-	-	-	-			-	-	-	-	-	-	-	-
DAE_17	DAE_17_14	DAE	k77_319220	2088	sub_A	20	no_sweep	0	-	-	-	-	-	-	-	-			-	-	-	-	-	-	-	-
DAE_17	DAE_17_15	DAE	k77_319220	2121	sub_A	20	no_sweep	0	-	-	-	-	-	-	-	-			-	-	-	-	-	-	-	-
DAE_17	DAE_17_16	DAE	k77_319220	2133	sub_T	20	no_sweep	0	-	-	-	-	-	-	-	-			-	-	-	-	-	-	-	-
DAE_17	DAE_17_17	DAE	k77_319220	2255	sub_T	20	no_sweep	0	-	-	-	-	-	-	-	-			-	-	-	-	-	-	-	-
DAE_17	DAE_17_18	DAE	k77_319220	2352	sub_A	20	no_sweep	0	-	-	-	-	-	-	-	-			-	-	-	-	-	-	-	-
DAE_17	DAE_17_19	DAE	k77_319220	2448	sub_T	20	no_sweep	0	-	-	-	-	-	-	-	-			-	-	-	-	-	-	-	-
DAE_17	DAE_17_20	DAE	k77_319220	2449	sub_G	20	no_sweep	0	-	-	-	-	-	-	-	-			-	-	-	-	-	-	-	-
DAE_19	DAE_19_1	DAE	k77_265944	265	sub_G	2	no_sweep	0	DAE_g29019_1	in	UniRef100_A0A1C6GL92	75.126	Mutator family transposase	502	non_syn	Vi->A	-	Transposase_mut	-	-	-	-	-	-	-	-
DAE_19	DAE_19_2	DAE	k77_265944	280	sub_T	2	no_sweep	0	DAE_g29019_1	in	UniRef100_A0A1C6GL92	75.126	Mutator family transposase	487	non_syn	R->H	-	Transposase_mut	-	-	-	-	-	-	-	-
DAE_21	DAE_21_1	DAE	k77_166716	2622	sub_G	2	no_sweep	0	DAE_g26592_4	in	UniRef100_C6JFS6	100	ABC transmembrane type-1 domain-containing protein	599	syn	A->A	ko:K02034	BPD_transp_1	-	-	-	-	-	-	-	-
DAE_21	DAE_21_2	DAE	k77_166716	2745	sub_T	2	no_sweep	0	DAE_g26592_4	in	UniRef100_C6JFS6	100	ABC transmembrane type-1 domain-containing protein	476	non_syn	L->Li	ko:K02034	BPD_transp_1	-	-	-	-	-	-	-	-
DAE_21	DAE_21_3	DAE	k77_5342	4530	sub_G	1	no_sweep	0	DAE_g60550_5	in	UniRef100_UPI000789B3D4	99.7	threonylcarbamoyl-AMP synthase	242	syn	A->A	ko:K07566	SUA5,Sua5_yciO_yrdC	-	-	-	-	-	-	-	-
DAE_25	DAE_25_1	DAE	k77_90054	6138	sub_T	2	no_sweep	0	DAE_g31345_5	in	UniRef100_A0A415UIA5	99.597	Glycerol kinase	1193	syn	S->S	ko:K00864	FGGY_C,FGGY_N	-	-	-	-	-	-	-	-
DAE_25	DAE_25_2	DAE	k77_126087	1465	sub_G	2	no_sweep	0	DAE_g65167_2	in	UniRef100_A0A564STL9	77.92	Uncharacterized protein	473	syn	A->A	-	-	-	-	-	-	-	-	-	-
DAE_25	DAE_25_3	DAE	k77_199088	2814	sub_A	3	no_sweep	0	-	-	-	-	-	-	-	-			-	-	-	-	-	-	-	-
DAE_25	DAE_25_4	DAE	k77_207553	20532	sub_G	3	no_sweep	0	DAE_g57012_15	in	UniRef100_A0A174F3J1	94.785	Glycerol-3-phosphate transporter periplasmic binding protein	905	syn	S->S	ko:K05813	SBP_bac_8	-	-	-	-	-	-	-	-
DAE_25	DAE_25_5	DAE	k77_259135	1913	sub_C	3	no_sweep	0	DAE_g13495_3	in	UniRef100_UPI000789AD54	99.2	YARHG domain-containing protein	1320	non_syn	P->S	-	YARHG,zinc_ribbon_2	-	-	-	-	-	-	-	-
DAE_27	DAE_27_1	DAE	k77_167355	4334	sub_T	1	no_sweep	0	DAE_g34526_8	in	UniRef100_A0A412HXP3	100	MerR family transcriptional regulator	569	syn	Y->Y	-	MerR_1,TipAS	-	-	-	-	-	-	-	-
DAE_27	DAE_27_2	DAE	k77_230062	987	sub_T	15	no_sweep	0	DAE_g61586_1	in	UniRef100_R6JVA3	99.383	Nucleobase:cation symporter-2 NCS2 family	986	syn	N->N	-	Xan_ur_permease	-	-	-	-	-	-	-	-
DAE_27	DAE_27_3	DAE	k77_252633	1744	sub_A	15	no_sweep	0	DAE_g2451_2	in	UniRef100_R6JZV3	99.6	Xanthine dehydrogenase	812	syn	V->V	-	Ald_Xan_dh_C,Ald_Xan_dh_C2	-	-	-	-	-	-	-	-
DAE_27	DAE_27_4	DAE	k77_252633	1771	sub_T	15	no_sweep	0	DAE_g2451_2	in	UniRef100_R6JZV3	99.6	Xanthine dehydrogenase	785	syn	S->S	-	Ald_Xan_dh_C,Ald_Xan_dh_C2	-	-	-	-	-	-	-	-
DAE_27	DAE_27_5	DAE	k77_252633	2074	sub_A	15	no_sweep	0	DAE_g2451_2	in	UniRef100_R6JZV3	99.6	Xanthine dehydrogenase	482	syn	A->A	-	Ald_Xan_dh_C,Ald_Xan_dh_C2	-	-	-	-	-	-	-	-
DAE_27	DAE_27_6	DAE	k77_252633	2682	sub_T	15	no_sweep	0	DAE_g2451_3	in	UniRef100_R6K6I1	99.4	Carbon-monoxide dehydrogenase small subunit	377	syn	S->S	ko:K03518	Fer2,Fer2_2	-	-	-	-	-	-	-	-
DAE_27	DAE_27_7	DAE	k77_252633	2688	sub_A	15	no_sweep	0	DAE_g2451_3	in	UniRef100_R6K6I1	99.4	Carbon-monoxide dehydrogenase small subunit	371	syn	F->F	ko:K03518	Fer2,Fer2_2	-	-	-	-	-	-	-	-
DAE_27	DAE_27_8	DAE	k77_252633	2691	sub_C	15	no_sweep	0	DAE_g2451_3	in	UniRef100_R6K6I1	99.4	Carbon-monoxide dehydrogenase small subunit	368	syn	E->E	ko:K03518	Fer2,Fer2_2	-	-	-	-	-	-	-	-
DAE_27	DAE_27_9	DAE	k77_252633	2697	sub_T	15	no_sweep	0	DAE_g2451_3	in	UniRef100_R6K6I1	99.4	Carbon-monoxide dehydrogenase small subunit	362	syn	Ii->Ii	ko:K03518	Fer2,Fer2_2	-	-	-	-	-	-	-	-
DAE_27	DAE_27_10	DAE	k77_252633	2814	sub_T	15	no_sweep	0	DAE_g2451_3	in	UniRef100_R6K6I1	99.4	Carbon-monoxide dehydrogenase small subunit	245	syn	E->E	ko:K03518	Fer2,Fer2_2	-	-	-	-	-	-	-	-
DAE_27	DAE_27_11	DAE	k77_252633	2829	sub_C	15	no_sweep	0	DAE_g2451_3	in	UniRef100_R6K6I1	99.4	Carbon-monoxide dehydrogenase small subunit	230	syn	Q->Q	ko:K03518	Fer2,Fer2_2	-	-	-	-	-	-	-	-
DAE_27	DAE_27_12	DAE	k77_252633	2895	sub_C	15	no_sweep	0	DAE_g2451_3	in	UniRef100_R6K6I1	99.4	Carbon-monoxide dehydrogenase small subunit	164	non_syn	V->Vi	ko:K03518	Fer2,Fer2_2	-	-	-	-	-	-	-	-
DAE_27	DAE_27_13	DAE	k77_230062	2439	sub_C	15	no_sweep	0	DAE_g61586_2	in	UniRef100_R6K6H6	96.6	NTP_transf_3 domain-containing protein	250	non_syn	Ii->R	ko:K07141	NTP_transf_3	-	-	-	-	-	-	-	-
DAE_27	DAE_27_14	DAE	k77_230062	2441	sub_G	15	no_sweep	0	DAE_g61586_2	in	UniRef100_R6K6H6	96.6	NTP_transf_3 domain-containing protein	248	syn	G->G	ko:K07141	NTP_transf_3	-	-	-	-	-	-	-	-
DAE_27	DAE_27_15	DAE	k77_230062	2447	sub_C	15	no_sweep	0	DAE_g61586_2	in	UniRef100_R6K6H6	96.6	NTP_transf_3 domain-containing protein	242	non_syn	V->Vi	ko:K07141	NTP_transf_3	-	-	-	-	-	-	-	-
DAE_27	DAE_27_16	DAE	k77_230062	2462	sub_A	15	no_sweep	0	DAE_g61586_2	in	UniRef100_R6K6H6	96.6	NTP_transf_3 domain-containing protein	227	syn	D->D	ko:K07141	NTP_transf_3	-	-	-	-	-	-	-	-
DAE_45	DAE_45_1	DAE	k77_292436	3417	sub_A	3	no_sweep	0	DAE_g23593_4	upstream	UniRef100_A0A1C5KKU3	79.602	Protein HflK	-356	undefined	undefined	ko:K04088	Band_7	DAE_g23593_5	upstream	UniRef100_UPI0012B901C6	99.7	ATP-dependent 6-phosphofructokinase	-286	undefined	undefined	ko:K21071	PFK
DAE_45	DAE_45_2	DAE	k77_292436	3442	sub_A	3	no_sweep	0	DAE_g23593_4	upstream	UniRef100_A0A1C5KKU3	79.602	Protein HflK	-381	undefined	undefined	ko:K04088	Band_7	DAE_g23593_5	upstream	UniRef100_UPI0012B901C6	99.7	ATP-dependent 6-phosphofructokinase	-261	undefined	undefined	ko:K21071	PFK
DAE_45	DAE_45_3	DAE	k77_292436	3451	sub_G	3	no_sweep	0	DAE_g23593_4	upstream	UniRef100_A0A1C5KKU3	79.602	Protein HflK	-390	undefined	undefined	ko:K04088	Band_7	DAE_g23593_5	upstream	UniRef100_UPI0012B901C6	99.7	ATP-dependent 6-phosphofructokinase	-252	undefined	undefined	ko:K21071	PFK
DAE_46	DAE_46_1	DAE	k77_286550	10309	sub_A	1	no_sweep	0	DAE_g14021_10	in	UniRef100_UPI001361D753	46.467	formate dehydrogenase subunit alpha	263	syn	G->G	ko:K00123,ko:K22341	Fer2_4,Fer4,Fer4_6,Fer4_7,Molybdop_Fe4S4,Molybdopterin,Molydop_binding,NADH-G_4Fe-4S_3	-	-	-	-	-	-	-	-
DAL_2	DAL_2_1	DAL	k77_107531	18787	sub_G	73	no_sweep	0	DAL_g137842_16	in	UniRef100_A0A173Z9L5	100	Protein translocase subunit SecA	749	non_syn	Vi->V	ko:K03070	SEC-C,SecA_DEAD,SecA_PP_bind,SecA_SW	-	-	-	-	-	-	-	-
DAL_2	DAL_2_2	DAL	k77_107531	18805	sub_C	73	no_sweep	0	DAL_g137842_16	in	UniRef100_A0A173Z9L5	100	Protein translocase subunit SecA	731	non_syn	L->Li	ko:K03070	SEC-C,SecA_DEAD,SecA_PP_bind,SecA_SW	-	-	-	-	-	-	-	-
DAL_2	DAL_2_3	DAL	k77_107531	18811	sub_G	73	no_sweep	0	DAL_g137842_16	in	UniRef100_A0A173Z9L5	100	Protein translocase subunit SecA	725	syn	R->R	ko:K03070	SEC-C,SecA_DEAD,SecA_PP_bind,SecA_SW	-	-	-	-	-	-	-	-
DAL_2	DAL_2_4	DAL	k77_220901	10431	sub_C	73	no_sweep	0	DAL_g64826_10	in	UniRef100_A4E962	97.9	Ammonium transporter	470	syn	L->L	ko:K03320	Ammonium_transp	-	-	-	-	-	-	-	-
DAL_2	DAL_2_5	DAL	k77_238988	8781	sub_T	73	no_sweep	0	DAL_g121484_9	in	UniRef100_A0A096LKN2	100	Endonuclease III	623	syn	C->C	ko:K10773	EndIII_4Fe-2S,HhH-GPD	-	-	-	-	-	-	-	-
DAL_2	DAL_2_6	DAL	k77_261689	3685	sub_C	73	no_sweep	0	DAL_g114129_3	upstream	UniRef100_A0A381K592	100	Arginine transport ATP-binding protein ArtM	-20	undefined	undefined	ko:K02028	ABC_tran	DAL_g114129_4	downstream	UniRef100_A0A096LL48	99.5	ABC transmembrane type-1 domain-containing protein	1151	undefined	undefined	ko:K17074	BPD_transp_1
DAL_2	DAL_2_7	DAL	k77_276666	7273	sub_A	73	no_sweep	0	DAL_g13874_6	in	UniRef100_A0A374U8Z0	98.8	Hydrogenase	2306	syn	Ii->Ii	ko:K14086	NADHdh,Proton_antipo_M,Proton_antipo_N	-	-	-	-	-	-	-	-
DAL_2	DAL_2_8	DAL	k77_276666	8182	sub_G	73	no_sweep	0	DAL_g13874_6	in	UniRef100_A0A374U8Z0	98.8	Hydrogenase	1397	syn	A->A	ko:K14086	NADHdh,Proton_antipo_M,Proton_antipo_N	-	-	-	-	-	-	-	-
DAL_2	DAL_2_9	DAL	k77_304514	1904	sub_C	73	no_sweep	0	DAL_g54045_2	in	UniRef100_A0A174IAG8	68.117	DNA-directed RNA polymerase subunit beta	413	syn	R->R	ko:K03043	RNA_pol_Rpb2_1,RNA_pol_Rpb2_2,RNA_pol_Rpb2_3,RNA_pol_Rpb2_45,RNA_pol_Rpb2_6,RNA_pol_Rpb2_7	-	-	-	-	-	-	-	-
DAL_2	DAL_2_10	DAL	k77_355090	20981	sub_A	73	no_sweep	0	DAL_g96582_17	upstream	UniRef100_A0A173YEC5	100	Formylmethionine deformylase	-118	undefined	undefined	ko:K01462	Pep_deformylase	DAL_g96582_18	upstream	UniRef100_A0A096KW22	99.8	Uncharacterized protein	-76	undefined	undefined	ko:K06901	Xan_ur_permease
DAL_2	DAL_2_11	DAL	k77_355090	20982	sub_G	73	no_sweep	0	DAL_g96582_17	upstream	UniRef100_A0A173YEC5	100	Formylmethionine deformylase	-119	undefined	undefined	ko:K01462	Pep_deformylase	DAL_g96582_18	upstream	UniRef100_A0A096KW22	99.8	Uncharacterized protein	-75	undefined	undefined	ko:K06901	Xan_ur_permease
DAL_2	DAL_2_12	DAL	k77_355090	20985	sub_T	73	no_sweep	0	DAL_g96582_17	upstream	UniRef100_A0A173YEC5	100	Formylmethionine deformylase	-122	undefined	undefined	ko:K01462	Pep_deformylase	DAL_g96582_18	upstream	UniRef100_A0A096KW22	99.8	Uncharacterized protein	-72	undefined	undefined	ko:K06901	Xan_ur_permease
DAL_2	DAL_2_13	DAL	k77_355683	5500	sub_A	73	no_sweep	0	DAL_g103693_3	in	UniRef100_R5ZN22	99.8	Uncharacterized protein	488	non_syn	Vi->V	-	HTH_25	-	-	-	-	-	-	-	-
DAL_2	DAL_2_14	DAL	k77_373659	94842	sub_G	73	no_sweep	0	DAL_g28768_70	in	UniRef100_A0A350WBI2	100	Histidine--tRNA ligase	329	syn	N->N	ko:K01892	HGTP_anticodon,tRNA-synt_2b,tRNA-synt_His	-	-	-	-	-	-	-	-
DAL_2	DAL_2_15	DAL	k77_43999	12021	sub_T	73	no_sweep	0	DAL_g90931_9	in	UniRef100_A0A374UJ28	98.9	Selenium-dependent xanthine dehydrogenase	419	syn	Ii->Ii	-	Ald_Xan_dh_C,Ald_Xan_dh_C2,Fer2,Fer2_2	-	-	-	-	-	-	-	-
DAL_2	DAL_2_16	DAL	k77_43999	13984	sub_T	73	no_sweep	0	DAL_g90931_9	in	UniRef100_A0A374UJ28	98.9	Selenium-dependent xanthine dehydrogenase	2382	syn	Li->Li	-	Ald_Xan_dh_C,Ald_Xan_dh_C2,Fer2,Fer2_2	-	-	-	-	-	-	-	-
DAL_2	DAL_2_17	DAL	k77_481562	5241	sub_A	73	no_sweep	0	DAL_g30625_5	in	UniRef100_A4E9F4	99.3	Branched-chain amino acid ABC transporter, permease protein	485	non_syn	Li->L	ko:K05832	BPD_transp_2	-	-	-	-	-	-	-	-
DAL_2	DAL_2_18	DAL	k77_481562	5292	sub_G	73	no_sweep	0	DAL_g30625_5	in	UniRef100_A4E9F4	99.3	Branched-chain amino acid ABC transporter, permease protein	434	syn	A->A	ko:K05832	BPD_transp_2	-	-	-	-	-	-	-	-
DAL_2	DAL_2_19	DAL	k77_646763	3960	sub_A	73	no_sweep	0	DAL_g135262_2	in	UniRef100_A0A174A0Q6	99.7	Undecaprenyl-diphosphatase	704	syn	S->S	ko:K06153	BacA	-	-	-	-	-	-	-	-
DAL_2	DAL_2_20	DAL	k77_646763	17135	sub_T	73	no_sweep	0	DAL_g135262_13	upstream	UniRef100_A0A096KSI7	90.837	Uncharacterized protein	-126	undefined	undefined	-	DUF2207	DAL_g135262_14	upstream	UniRef100_A0A396CGU0	94.428	Glutamyl-Q tRNA(Asp) synthetase	-385	undefined	undefined	ko:K01885	tRNA-synt_1c
DAL_2	DAL_2_21	DAL	k77_646763	17144	sub_C	73	no_sweep	0	DAL_g135262_13	upstream	UniRef100_A0A096KSI7	90.837	Uncharacterized protein	-135	undefined	undefined	-	DUF2207	DAL_g135262_14	upstream	UniRef100_A0A396CGU0	94.428	Glutamyl-Q tRNA(Asp) synthetase	-376	undefined	undefined	ko:K01885	tRNA-synt_1c
DAL_2	DAL_2_22	DAL	k77_646763	17155	sub_T	73	no_sweep	0	DAL_g135262_13	upstream	UniRef100_A0A096KSI7	90.837	Uncharacterized protein	-146	undefined	undefined	-	DUF2207	DAL_g135262_14	upstream	UniRef100_A0A396CGU0	94.428	Glutamyl-Q tRNA(Asp) synthetase	-365	undefined	undefined	ko:K01885	tRNA-synt_1c
DAL_2	DAL_2_23	DAL	k77_668578	25886	sub_G	73	no_sweep	0	DAL_g112438_26	in	UniRef100_A0A350W9P9	99.8	PDZ domain-containing protein	822	non_syn	N->D	ko:K11749	PDZ_2,Peptidase_M50	-	-	-	-	-	-	-	-
DAL_2	DAL_2_24	DAL	k77_668578	25891	sub_C	73	no_sweep	0	DAL_g112438_26	in	UniRef100_A0A350W9P9	99.8	PDZ domain-containing protein	827	syn	V->V	ko:K11749	PDZ_2,Peptidase_M50	-	-	-	-	-	-	-	-
DAL_2	DAL_2_25	DAL	k77_682912	48498	sub_A	73	no_sweep	0	DAL_g2607_41	in	UniRef100_A4EA14	99.9	Chaperone protein ClpB	2033	syn	Ii->Ii	ko:K03695,ko:K03696	AAA,AAA_2,ClpB_D2-small,Clp_N	-	-	-	-	-	-	-	-
DAL_2	DAL_2_26	DAL	k77_696706	5225	sub_G	73	no_sweep	0	DAL_g23250_4	in	UniRef100_A0A173WEI1	100	NAD kinase	791	non_syn	Li->L	ko:K00858	NAD_kinase	-	-	-	-	-	-	-	-
DAL_2	DAL_2_27	DAL	k77_696706	5233	sub_G	73	no_sweep	0	DAL_g23250_4	in	UniRef100_A0A173WEI1	100	NAD kinase	783	syn	Li->Li	ko:K00858	NAD_kinase	-	-	-	-	-	-	-	-
DAL_2	DAL_2_28	DAL	k77_696706	5246	sub_A	73	no_sweep	0	DAL_g23250_4	in	UniRef100_A0A173WEI1	100	NAD kinase	770	syn	G->G	ko:K00858	NAD_kinase	-	-	-	-	-	-	-	-
DAL_2	DAL_2_29	DAL	k77_696706	5252	sub_A	73	no_sweep	0	DAL_g23250_4	in	UniRef100_A0A173WEI1	100	NAD kinase	764	syn	R->R	ko:K00858	NAD_kinase	-	-	-	-	-	-	-	-
DAL_2	DAL_2_30	DAL	k77_760894	21423	sub_G	73	no_sweep	0	DAL_g73673_20	in	UniRef100_A0A174CZ97	100	Fe-S cluster assembly ATPase SufC	107	non_syn	V->Vi	ko:K09013	ABC_tran	-	-	-	-	-	-	-	-
DAL_2	DAL_2_31	DAL	k77_88226	6513	sub_G	73	no_sweep	0	DAL_g56734_4	in	UniRef100_A0A6B1SS60	99.7	DNA replication and repair protein RecF	194	syn	D->D	ko:K03629,ko:K07459	SMC_N	-	-	-	-	-	-	-	-
DAL_2	DAL_2_32	DAL	k77_108818	45857	sub_A	73	no_sweep	0	DAL_g13850_47	in	UniRef100_A0A374V575	98.5	Uncharacterized protein	774	non_syn	E->K	ko:K01273	Peptidase_M19	-	-	-	-	-	-	-	-
DAL_2	DAL_2_33	DAL	k77_109409	2084	sub_T	73	no_sweep	0	DAL_g19359_2	in	UniRef100_A0A174EWZ4	98.1	Methionine synthase	2069	syn	E->E	ko:K00548	B12-binding,B12-binding_2,Pterin_bind,S-methyl_trans	-	-	-	-	-	-	-	-
DAL_2	DAL_2_34	DAL	k77_109409	2087	sub_G	73	no_sweep	0	DAL_g19359_2	in	UniRef100_A0A174EWZ4	98.1	Methionine synthase	2066	syn	D->D	ko:K00548	B12-binding,B12-binding_2,Pterin_bind,S-methyl_trans	-	-	-	-	-	-	-	-
DAL_2	DAL_2_35	DAL	k77_182060	16198	sub_G	73	no_sweep	0	DAL_g32369_15	in	UniRef100_UPI0010FF0308	98.607	hypothetical protein	1236	non_syn	N->D	-	TerB_C,TerB_N	-	-	-	-	-	-	-	-
DAL_2	DAL_2_36	DAL	k77_182060	24455	sub_A	73	no_sweep	0	DAL_g32369_20	in	UniRef100_UPI0010FEA5F0	100	tRNA uridine(34) 5-carboxymethylaminomethyl modification radical SAM/GNAT enzyme Elp3	941	syn	A->A	ko:K07739	Acetyltransf_1,Acetyltransf_10,Radical_SAM,Radical_SAM_C	-	-	-	-	-	-	-	-
DAL_2	DAL_2_37	DAL	k77_238988	27082	sub_G	73	no_sweep	0	DAL_g121484_24	in	UniRef100_UPI000E54BAB1	98.5	ATP-dependent DNA helicase RecQ	1275	non_syn	T->A	ko:K03654	DEAD,HHH,HRDC,Helicase_C,RQC,RecQ_Zn_bind	-	-	-	-	-	-	-	-
DAL_2	DAL_2_38	DAL	k77_246723	2940	sub_C	73	no_sweep	0	DAL_g88756_3	in	UniRef100_A0A381K565	95.5	ATP-utilizing enzymes of the PP-loop superfamily	773	syn	G->G	ko:K06864	-	-	-	-	-	-	-	-	-
DAL_2	DAL_2_39	DAL	k77_317744	5097	sub_A	73	no_sweep	0	DAL_g72593_5	in	UniRef100_A0A415VBR3	93.879	Transcription termination factor Rho	2258	syn	G->G	ko:K03628	ATP-synt_ab,Rho_N,Rho_RNA_bind,SAP	-	-	-	-	-	-	-	-
DAL_2	DAL_2_40	DAL	k77_347220	8531	sub_G	73	no_sweep	0	DAL_g137732_13	in	UniRef100_A0A173WK12	100	50S ribosomal protein L23	197	syn	R->R	ko:K02892	Ribosomal_L23	-	-	-	-	-	-	-	-
DAL_2	DAL_2_41	DAL	k77_352422	7312	sub_A	73	no_sweep	0	DAL_g65037_6	in	UniRef100_UPI001371CE77	99.4	glycosyltransferase	863	syn	D->D	-	Glycos_transf_2	-	-	-	-	-	-	-	-
DAL_2	DAL_2_42	DAL	k77_355090	29075	sub_A	73	no_sweep	0	DAL_g96582_25	in	UniRef100_A0A173YG74	100	Uncharacterized conserved protein	215	non_syn	Li->L	-	Thiamine_BP	-	-	-	-	-	-	-	-
DAL_2	DAL_2_43	DAL	k77_355090	37076	sub_C	73	no_sweep	0	DAL_g96582_32	in	UniRef100_A4E850	100	CobW/P47K family protein	369	non_syn	E->Q	-	CobW_C,cobW	-	-	-	-	-	-	-	-
DAL_2	DAL_2_44	DAL	k77_355090	42133	sub_G	73	no_sweep	0	DAL_g96582_35	in	UniRef100_A0A5K1JEA9	97.402	UvrABC system protein A	198	syn	Li->Li	ko:K03701	ABC_tran	-	-	-	-	-	-	-	-
DAL_2	DAL_2_45	DAL	k77_373659	6786	sub_A	73	no_sweep	0	DAL_g28768_6	in	UniRef100_A0A174JHI9	99.8	Phosphoglucosamine mutase	1256	non_syn	Vi->V	ko:K03431	PGM_PMM_I,PGM_PMM_II,PGM_PMM_III,PGM_PMM_IV	-	-	-	-	-	-	-	-
DAL_2	DAL_2_46	DAL	k77_373659	6792	sub_A	73	no_sweep	0	DAL_g28768_6	in	UniRef100_A0A174JHI9	99.8	Phosphoglucosamine mutase	1250	syn	V->V	ko:K03431	PGM_PMM_I,PGM_PMM_II,PGM_PMM_III,PGM_PMM_IV	-	-	-	-	-	-	-	-
DAL_2	DAL_2_47	DAL	k77_373659	78567	sub_C	73	no_sweep	0	DAL_g28768_60	in	UniRef100_UPI000E4B9909	98.4	glycoside hydrolase family 2	2303	non_syn	V->Vi	ko:K01190	Bgal_small_N,Glyco_hydro_2,Glyco_hydro_2_C,Glyco_hydro_2_N	-	-	-	-	-	-	-	-
DAL_2	DAL_2_48	DAL	k77_392664	63391	sub_G	73	no_sweep	0	DAL_g106565_62	in	UniRef100_UPI0011067024	99.6	phosphate ABC transporter substrate-binding protein	494	syn	T->T	ko:K02040	PBP_like_2	-	-	-	-	-	-	-	-
DAL_2	DAL_2_49	DAL	k77_392664	63397	sub_G	73	no_sweep	0	DAL_g106565_62	in	UniRef100_UPI0011067024	99.6	phosphate ABC transporter substrate-binding protein	488	syn	D->D	ko:K02040	PBP_like_2	-	-	-	-	-	-	-	-
DAL_2	DAL_2_50	DAL	k77_43999	11529	sub_T	73	no_sweep	0	DAL_g90931_8	in	UniRef100_A0A381K4W9	100	Ferredoxin	419	syn	C->C	-	Fer4	-	-	-	-	-	-	-	-
DAL_2	DAL_2_51	DAL	k77_449440	6664	sub_G	73	no_sweep	0	DAL_g71668_6	in	UniRef100_UPI00136BB27F	99.5	glutamate synthase large subunit	2238	non_syn	Ii->V	-	GATase_2,GXGXG,Glu_syn_central,Glu_synthase	-	-	-	-	-	-	-	-
DAL_2	DAL_2_52	DAL	k77_449440	58374	sub_G	73	no_sweep	0	DAL_g71668_41	in	UniRef100_A0A414CD53	100	DNA polymerase III subunit alpha	836	non_syn	V->Vi	ko:K02337	DNA_pol3_alpha,HHH_6,PHP,tRNA_anti-codon	-	-	-	-	-	-	-	-
DAL_2	DAL_2_53	DAL	k77_520911	6611	sub_A	73	no_sweep	0	DAL_g68568_5	in	UniRef100_UPI00136E5BFD	95.7	DUF4012 domain-containing protein	914	syn	D->D	-	DUF4012	-	-	-	-	-	-	-	-
DAL_2	DAL_2_54	DAL	k77_533764	1175	sub_A	73	no_sweep	0	DAL_g72855_2	in	UniRef100_A0A2D1TWP0	100	MarR family transcriptional regulator	83	syn	T->T	-	HTH_27,MarR,MarR_2	-	-	-	-	-	-	-	-
DAL_2	DAL_2_55	DAL	k77_533764	1181	sub_G	73	no_sweep	0	DAL_g72855_2	in	UniRef100_A0A2D1TWP0	100	MarR family transcriptional regulator	89	syn	E->E	-	HTH_27,MarR,MarR_2	-	-	-	-	-	-	-	-
DAL_2	DAL_2_56	DAL	k77_585935	2802	sub_T	73	no_sweep	0	DAL_g128403_4	in	UniRef100_A0A414PVM3	97.6	Aminotransferase	584	non_syn	Vi->V	ko:K00812	Aminotran_1_2	-	-	-	-	-	-	-	-
DAL_2	DAL_2_57	DAL	k77_585935	2839	sub_A	73	no_sweep	0	DAL_g128403_4	in	UniRef100_A0A414PVM3	97.6	Aminotransferase	547	non_syn	A->V	ko:K00812	Aminotran_1_2	-	-	-	-	-	-	-	-
DAL_2	DAL_2_58	DAL	k77_585935	2856	sub_G	73	no_sweep	0	DAL_g128403_4	in	UniRef100_A0A414PVM3	97.6	Aminotransferase	530	syn	N->N	ko:K00812	Aminotran_1_2	-	-	-	-	-	-	-	-
DAL_2	DAL_2_59	DAL	k77_590555	7505	sub_G	73	no_sweep	0	DAL_g42389_7	in	UniRef100_A0A412ASV2	97.6	ABC transporter permease	758	syn	G->G	ko:K02004	FtsX	-	-	-	-	-	-	-	-
DAL_2	DAL_2_60	DAL	k77_646763	18747	sub_G	73	no_sweep	0	DAL_g135262_15	in	UniRef100_A0A412HT32	97.9	Metallophosphatase	535	non_syn	G->A	-	Metallophos,Metallophos_2	-	-	-	-	-	-	-	-
DAL_2	DAL_2_61	DAL	k77_668578	11097	sub_T	73	no_sweep	0	DAL_g112438_11	in	UniRef100_UPI00136BCF95	98.3	pyruvate, phosphate dikinase	1769	syn	G->G	ko:K01006	PEP-utilizers,PEP-utilizers_C,PPDK_N	-	-	-	-	-	-	-	-
DAL_2	DAL_2_62	DAL	k77_718462	6725	sub_A	73	no_sweep	0	DAL_g130252_7	in	UniRef100_UPI000E4A5A94	100	bifunctional (p)ppGpp synthetase/guanosine-3',5'-bis(diphosphate) 3'-pyrophosphohydrolase	1430	syn	H->H	ko:K00951	ACT_4,HD_4,RelA_SpoT,TGS	-	-	-	-	-	-	-	-
DAL_2	DAL_2_63	DAL	k77_718462	21937	sub_A	73	no_sweep	0	DAL_g130252_18	in	UniRef100_UPI0010FCF79F	100	homoserine dehydrogenase	971	syn	Q->Q	ko:K00003	ACT,Homoserine_dh,NAD_binding_3	-	-	-	-	-	-	-	-
DAL_2	DAL_2_64	DAL	k77_739034	14940	sub_A	73	no_sweep	0	DAL_g96451_10	in	UniRef100_A0A6B1SRS1	98.4	Uncharacterized protein	182	syn	F->F	-	Mntp	-	-	-	-	-	-	-	-
DAL_2	DAL_2_65	DAL	k77_739034	18382	sub_C	73	no_sweep	0	DAL_g96451_14	in	UniRef100_UPI000E445B46	99.8	cysteine--tRNA ligase	629	syn	A->A	ko:K01883	DALR_2,tRNA-synt_1e,tRNA-synt_1g	-	-	-	-	-	-	-	-
DAL_2	DAL_2_66	DAL	k77_760894	26414	sub_T	73	no_sweep	0	DAL_g73673_24	in	UniRef100_UPI0011061E56	99.3	SUF system NifU family Fe-S cluster assembly protein	287	syn	R->R	ko:K04488	NifU_N	-	-	-	-	-	-	-	-
DAL_2	DAL_2_67	DAL	k77_88226	21347	sub_C	73	no_sweep	0	DAL_g56734_19	in	UniRef100_UPI00136C4091	99.9	DNA polymerase III subunit epsilon	2513	syn	T->T	ko:K02342,ko:K03722	DEAD,DEAD_2,Helicase_C_2,RNase_T,ResIII	-	-	-	-	-	-	-	-
DAL_2	DAL_2_68	DAL	k77_88226	21820	sub_T	73	no_sweep	0	DAL_g56734_20	in	UniRef100_UPI00136E1FBD	99.7	WYL domain-containing protein	822	non_syn	V->Ii	-	WYL	-	-	-	-	-	-	-	-
DAL_2	DAL_2_69	DAL	k77_88226	39190	sub_A	73	no_sweep	0	DAL_g56734_32	in	UniRef100_A0A096KWS5	99.8	Cyclic nucleotide-binding domain-containing protein	548	non_syn	Li->L	ko:K19689	Peptidase_M29	-	-	-	-	-	-	-	-
DAL_2	DAL_2_70	DAL	k77_88226	39217	sub_T	73	no_sweep	0	DAL_g56734_32	in	UniRef100_A0A096KWS5	99.8	Cyclic nucleotide-binding domain-containing protein	575	syn	R->R	ko:K19689	Peptidase_M29	-	-	-	-	-	-	-	-
DAL_2	DAL_2_71	DAL	k77_95521	4220	sub_G	73	no_sweep	0	DAL_g137771_3	in	UniRef100_UPI00136B0C52	97.1	NAD(+) synthase	1957	non_syn	H->R	ko:K01950	CN_hydrolase,NAD_synthase	-	-	-	-	-	-	-	-
DAL_2	DAL_2_72	DAL	k77_95521	4249	sub_A	73	no_sweep	0	DAL_g137771_3	in	UniRef100_UPI00136B0C52	97.1	NAD(+) synthase	1986	non_syn	D->N	ko:K01950	CN_hydrolase,NAD_synthase	-	-	-	-	-	-	-	-
DAL_2	DAL_2_73	DAL	k77_95521	4252	sub_C	73	no_sweep	0	DAL_g137771_3	in	UniRef100_UPI00136B0C52	97.1	NAD(+) synthase	1989	non_syn	A->P	ko:K01950	CN_hydrolase,NAD_synthase	-	-	-	-	-	-	-	-
DAL_2	DAL_2_74	DAL	k77_597606	5709	sub_C	3	no_sweep	0	DAL_g125787_4	in	UniRef100_R5ZBD9	95.488	ABC transporter ATP-binding protein	509	syn	P->P	ko:K10112	ABC_tran,TOBE,TOBE_2	-	-	-	-	-	-	-	-
DAL_2	DAL_2_75	DAL	k77_257599	1948	sub_C	3	no_sweep	0	DAL_g65557_2	in	UniRef100_A0A173YN00	98.9	Uncharacterized protein	97	non_syn	D->G			-	-	-	-	-	-	-	-
DAL_2	DAL_2_76	DAL	k77_503802	3746	sub_C	3	no_sweep	0	DAL_g8847_4	in	UniRef100_A0A3G8UCA8	99.8	CpaF family protein	61	non_syn	Vi->A	ko:K02283	T2SSE	-	-	-	-	-	-	-	-
DAL_3	DAL_3_1	DAL	k77_129447	2336	sub_C	75	no_sweep	0	DAL_g115519_4	upstream	UniRef100_R5ADF6	81.289	ABC-type multidrug transport system ATPase component	-24	undefined	undefined	ko:K01990,ko:K09695,ko:K11050	ABC_tran,DUF4162	DAL_g115519_5	downstream	UniRef100_R6MM77	66.637	GCN5-related N-acetyltransferase	579	undefined	undefined	-	Acetyltransf_1
DAL_3	DAL_3_2	DAL	k77_129447	2341	sub_G	75	no_sweep	0	DAL_g115519_4	upstream	UniRef100_R5ADF6	81.289	ABC-type multidrug transport system ATPase component	-29	undefined	undefined	ko:K01990,ko:K09695,ko:K11050	ABC_tran,DUF4162	DAL_g115519_5	downstream	UniRef100_R6MM77	66.637	GCN5-related N-acetyltransferase	574	undefined	undefined	-	Acetyltransf_1
DAL_3	DAL_3_3	DAL	k77_180024	1598	sub_C	75	no_sweep	0	DAL_g5201_1	in	UniRef100_R5ISH2	92.4	ABC transporter domain-containing protein	1142	syn	V->V	ko:K10441	ABC_tran	-	-	-	-	-	-	-	-
DAL_3	DAL_3_4	DAL	k77_193785	2655	sub_G	75	no_sweep	0	DAL_g26669_4	in	UniRef100_R5IJD6	85.6	Electron transport complex RnfABCDGE type G subunit	218	syn	A->A	ko:K03612	FMN_bind	-	-	-	-	-	-	-	-
DAL_3	DAL_3_5	DAL	k77_193785	2856	sub_G	75	no_sweep	0	DAL_g26669_4	in	UniRef100_R5IJD6	85.6	Electron transport complex RnfABCDGE type G subunit	17	syn	Ii->Ii	ko:K03612	FMN_bind	-	-	-	-	-	-	-	-
DAL_3	DAL_3_6	DAL	k77_251702	6761	sub_C	75	no_sweep	0	DAL_g2087_6	in	UniRef100_R5J3Z0	85.762	UDP-N-acetylmuramoyl-L-alanyl-D-glutamate--2,6-diaminopimelate ligase	749	syn	T->T	ko:K01928	Mur_ligase,Mur_ligase_C,Mur_ligase_M	-	-	-	-	-	-	-	-
DAL_3	DAL_3_7	DAL	k77_253211	2280	sub_G	75	no_sweep	0	DAL_g17832_3	in	UniRef100_R5IJ33	82.52	MFS domain-containing protein	482	syn	G->G	ko:K05820	MFS_1,MFS_1_like	-	-	-	-	-	-	-	-
DAL_3	DAL_3_8	DAL	k77_2727	1404	sub_A	75	no_sweep	0	DAL_g27893_1	in	UniRef100_R5IVU1	75.3	Uncharacterized protein	1196	syn	K->K	-	-	-	-	-	-	-	-	-	-
DAL_3	DAL_3_9	DAL	k77_376663	1858	sub_G	75	no_sweep	0	DAL_g63347_3	in	UniRef100_R5IF47	76.125	Uncharacterized protein	305	syn	P->P	-	-	-	-	-	-	-	-	-	-
DAL_3	DAL_3_10	DAL	k77_39228	705	sub_C	75	no_sweep	0	DAL_g37688_3	in	UniRef100_R5J4A3	43.33	Peptidase_M56 domain-containing protein	10	non_syn	A->V	-	DUF4825,DUF5301,Peptidase_M23,Peptidase_M56	-	-	-	-	-	-	-	-
DAL_3	DAL_3_11	DAL	k77_408363	11799	sub_C	75	no_sweep	0	DAL_g12439_11	in	UniRef100_R5IHB8	63.607	UDP-N-acetylenolpyruvoylglucosamine reductase	377	syn	F->F	ko:K00075	FAD_binding_4,MurB_C	-	-	-	-	-	-	-	-
DAL_3	DAL_3_12	DAL	k77_409315	3368	sub_A	75	no_sweep	0	DAL_g23745_4	in	UniRef100_R5IMI7	96.3	FAD dependent oxidoreductase	1013	syn	P->P	-	DAO,Fer2_BFD	-	-	-	-	-	-	-	-
DAL_3	DAL_3_13	DAL	k77_41627	564	sub_A	75	no_sweep	0	DAL_g65744_2	in	UniRef100_A0A3D1LEG2	72.688	Single-stranded-DNA-specific exonuclease RecJ	1766	syn	D->D	ko:K07462	DHH,DHHA1	-	-	-	-	-	-	-	-
DAL_3	DAL_3_14	DAL	k77_433051	10291	sub_G	75	no_sweep	0	DAL_g22165_11	in	UniRef100_R5ICV3	70.3	Histidine kinase domain-containing protein	311	syn	S->S	-	HATPase_c,HisKA	-	-	-	-	-	-	-	-
DAL_3	DAL_3_15	DAL	k77_433051	10297	sub_A	75	no_sweep	0	DAL_g22165_11	in	UniRef100_R5ICV3	70.3	Histidine kinase domain-containing protein	305	syn	S->S	-	HATPase_c,HisKA	-	-	-	-	-	-	-	-
DAL_3	DAL_3_16	DAL	k77_466046	2477	sub_C	75	no_sweep	0	DAL_g126043_4	in	UniRef100_R5J1Y1	85.2	Adenosylcobinamide-GDP ribazoletransferase	16	non_syn	H->R	ko:K02233	CobS	-	-	-	-	-	-	-	-
DAL_3	DAL_3_17	DAL	k77_468135	12262	sub_T	75	no_sweep	0	DAL_g11888_10	upstream	UniRef100_R5IH57	91.875	50S ribosomal protein L9	-39	undefined	undefined	ko:K02939	Ribosomal_L9_C,Ribosomal_L9_N	DAL_g11888_11	downstream	UniRef100_R5IE02	78.9	Cyclic-di-AMP phosphodiesterase	1980	undefined	undefined	-	DHH,DHHA1
DAL_3	DAL_3_18	DAL	k77_468135	12278	sub_A	75	no_sweep	0	DAL_g11888_11	in	UniRef100_R5IE02	78.9	Cyclic-di-AMP phosphodiesterase	1964	syn	A->A	-	DHH,DHHA1	-	-	-	-	-	-	-	-
DAL_3	DAL_3_19	DAL	k77_468135	12284	sub_A	75	no_sweep	0	DAL_g11888_11	in	UniRef100_R5IE02	78.9	Cyclic-di-AMP phosphodiesterase	1958	syn	Ii->Ii	-	DHH,DHHA1	-	-	-	-	-	-	-	-
DAL_3	DAL_3_20	DAL	k77_480586	2852	sub_G	75	no_sweep	0	DAL_g16517_2	in	UniRef100_R5ICK2	75.298	Uncharacterized protein	3410	syn	T->T	-	Glug	-	-	-	-	-	-	-	-
DAL_3	DAL_3_21	DAL	k77_480586	2887	sub_C	75	no_sweep	0	DAL_g16517_2	in	UniRef100_R5ICK2	75.298	Uncharacterized protein	3375	non_syn	S->A	-	Glug	-	-	-	-	-	-	-	-
DAL_3	DAL_3_22	DAL	k77_480586	9957	sub_A	75	no_sweep	0	DAL_g16517_4	in	UniRef100_R5IVH9	90.3	Isocitrate dehydrogenase [NADP]	203	syn	G->G	ko:K00031	Iso_dh	-	-	-	-	-	-	-	-
DAL_3	DAL_3_23	DAL	k77_506921	5115	sub_G	75	no_sweep	0	DAL_g46339_6	in	UniRef100_A0A3D1LDI3	82.894	Ferrous iron transport protein B	956	syn	A->A	ko:K04759	FeoA,FeoB_C,FeoB_N,Gate	-	-	-	-	-	-	-	-
DAL_3	DAL_3_24	DAL	k77_609030	1525	sub_C	75	no_sweep	0	DAL_g122388_3	in	UniRef100_R5IXR4	74.241	Pyrroline-5-carboxylate reductase	167	syn	A->A	ko:K00286	F420_oxidored,P5CR_dimer	-	-	-	-	-	-	-	-
DAL_3	DAL_3_25	DAL	k77_641085	1159	sub_G	75	no_sweep	0	DAL_g70386_2	in	UniRef100_R5IMI8	78.03	Shikimate kinase	206	syn	A->A	ko:K00014	CM_2,SKI,Shikimate_DH,Shikimate_dh_N	-	-	-	-	-	-	-	-
DAL_3	DAL_3_26	DAL	k77_663415	1620	sub_G	75	no_sweep	0	DAL_g55769_1	in	UniRef100_R5IDT7	72.794	DUF4173 domain-containing protein	37	non_syn	Q->P	-	DUF4173	-	-	-	-	-	-	-	-
DAL_3	DAL_3_27	DAL	k77_691210	3601	sub_C	75	no_sweep	0	DAL_g101043_4	in	UniRef100_R5J3D0	94.8	Copper-(Or silver)-translocating P-type ATPase	1265	syn	A->A	ko:K01533,ko:K17686	E1-E2_ATPase,HMA,Hydrolase	-	-	-	-	-	-	-	-
DAL_3	DAL_3_28	DAL	k77_95911	261	sub_A	75	no_sweep	0	DAL_g746_1	in	UniRef100_R5J0Z2	76.99	Methylenetetrahydrofolate reductase	473	syn	L->L	ko:K00297	MTHFR	-	-	-	-	-	-	-	-
DAL_3	DAL_3_29	DAL	k77_98526	4177	sub_T	75	no_sweep	0	DAL_g36024_3	in	UniRef100_R5IL49	87.183	Two component transcriptional regulator AraC family	230	syn	T->T	ko:K07720	HTH_18,Response_reg	-	-	-	-	-	-	-	-
DAL_3	DAL_3_30	DAL	k77_14340	936	sub_T	75	no_sweep	0	DAL_g28838_1	in	UniRef100_A0A2V2CCS4	60.47	Aminoacetone oxidase family FAD-binding enzyme	854	syn	A->A	ko:K07007	HI0933_like	-	-	-	-	-	-	-	-
DAL_3	DAL_3_31	DAL	k77_186085	15883	sub_G	75	no_sweep	0	DAL_g77125_17	in	UniRef100_R5IWY7	71.183	Pyrrolidone-carboxylate peptidase	500	non_syn	Vi->V	ko:K01304	Peptidase_C15	-	-	-	-	-	-	-	-
DAL_3	DAL_3_32	DAL	k77_186085	15886	sub_G	75	no_sweep	0	DAL_g77125_17	in	UniRef100_R5IWY7	71.183	Pyrrolidone-carboxylate peptidase	497	syn	H->H	ko:K01304	Peptidase_C15	-	-	-	-	-	-	-	-
DAL_3	DAL_3_33	DAL	k77_186085	15901	sub_G	75	no_sweep	0	DAL_g77125_17	in	UniRef100_R5IWY7	71.183	Pyrrolidone-carboxylate peptidase	482	syn	P->P	ko:K01304	Peptidase_C15	-	-	-	-	-	-	-	-
DAL_3	DAL_3_34	DAL	k77_206880	1993	sub_T	75	no_sweep	0	DAL_g38759_5	in	UniRef100_R5IM25	87.527	Uncharacterized protein	795	non_syn	P->T	ko:K07402	NTP_transf_3	-	-	-	-	-	-	-	-
DAL_3	DAL_3_35	DAL	k77_22195	3691	sub_A	75	no_sweep	0	DAL_g119929_2	in	UniRef100_R5IH61	52.932	Pyridine nucleotide-disulfide oxidoreductase	61	non_syn	E->G	ko:K00266	Fer4_20,Pyr_redox_2	-	-	-	-	-	-	-	-
DAL_3	DAL_3_36	DAL	k77_251842	11235	sub_C	75	no_sweep	0	DAL_g3552_11	in	UniRef100_R5IT33	74.353	AMP-binding domain-containing protein	421	non_syn	Q->R	-	AMP-binding,AMP-binding_C,PP-binding	-	-	-	-	-	-	-	-
DAL_3	DAL_3_37	DAL	k77_260422	1348	sub_G	75	no_sweep	0	DAL_g99748_1	in	UniRef100_A0A2V2CA34	64.56	Aminoacyl-histidine dipeptidase	1258	non_syn	K->R	ko:K01270	M20_dimer,Peptidase_M20	-	-	-	-	-	-	-	-
DAL_3	DAL_3_38	DAL	k77_295045	4681	sub_A	75	no_sweep	0	DAL_g93607_5	in	UniRef100_R5ISM6	90.673	Putative HAD-superfamily hydrolase subfamily IIB	392	syn	H->H	-	Hydrolase_3	-	-	-	-	-	-	-	-
DAL_3	DAL_3_39	DAL	k77_299848	888	sub_T	75	no_sweep	0	DAL_g4569_1	upstream	UniRef100_R5IUF4	58.498	Cysteine desulfurase	-154	undefined	undefined	ko:K04487	Aminotran_5	DAL_g4569_2	upstream	UniRef100_R5IE54	79.723	Uncharacterized protein	-80	undefined	undefined	-	DUF2974
DAL_3	DAL_3_40	DAL	k77_319578	6049	sub_T	75	no_sweep	0	DAL_g92655_6	in	UniRef100_R5IC20	76.326	Basic membrane protein	1592	syn	N->N	-	Bmp	-	-	-	-	-	-	-	-
DAL_3	DAL_3_41	DAL	k77_319578	6052	sub_T	75	no_sweep	0	DAL_g92655_6	in	UniRef100_R5IC20	76.326	Basic membrane protein	1595	syn	A->A	-	Bmp	-	-	-	-	-	-	-	-
DAL_3	DAL_3_42	DAL	k77_345566	365	sub_A	75	no_sweep	0	DAL_g127513_1	in	UniRef100_R5IG47	89.501	tRNA uridine 5-carboxymethylaminomethyl modification enzyme MnmG	1463	syn	S->S	ko:K03495	GIDA,GIDA_assoc	-	-	-	-	-	-	-	-
DAL_3	DAL_3_43	DAL	k77_345566	587	sub_G	75	no_sweep	0	DAL_g127513_1	in	UniRef100_R5IG47	89.501	tRNA uridine 5-carboxymethylaminomethyl modification enzyme MnmG	1241	syn	Ii->Ii	ko:K03495	GIDA,GIDA_assoc	-	-	-	-	-	-	-	-
DAL_3	DAL_3_44	DAL	k77_351477	1244	sub_A	75	no_sweep	0	DAL_g54249_2	in	UniRef100_R5ILR5	66.674	Uncharacterized protein	119	non_syn	Vi->V			-	-	-	-	-	-	-	-
DAL_3	DAL_3_45	DAL	k77_395306	3629	sub_A	75	no_sweep	0	DAL_g748_5	in	UniRef100_R5IF91	88.9	Phosphoglucosamine mutase	1073	syn	A->A	ko:K03431	PGM_PMM_I,PGM_PMM_II,PGM_PMM_III,PGM_PMM_IV	-	-	-	-	-	-	-	-
DAL_3	DAL_3_46	DAL	k77_396350	989	sub_G	75	no_sweep	0	DAL_g13153_2	in	UniRef100_R5IC78	94	Tex-like protein N-terminal domain protein	52	non_syn	Y->C	ko:K06959	HHH_3,S1,Tex_N,Tex_YqgF	-	-	-	-	-	-	-	-
DAL_3	DAL_3_47	DAL	k77_416027	1505	sub_A	75	no_sweep	0	DAL_g101844_2	in	UniRef100_R5CZX9	82.837	DNA-3-methyladenine glycosylase II	631	non_syn	S->N	ko:K00567,ko:K01247	HhH-GPD	-	-	-	-	-	-	-	-
DAL_3	DAL_3_48	DAL	k77_416027	2074	ins_ATC	75	no_sweep	0	DAL_g101844_4	in	UniRef100_A0A354WQ52	77.933	Phosphohydrolase	0	unknown	unknown	-	HD	-	-	-	-	-	-	-	-
DAL_3	DAL_3_49	DAL	k77_416027	2082	sub_T	75	no_sweep	0	DAL_g101844_4	in	UniRef100_A0A354WQ52	77.933	Phosphohydrolase	8	syn	N->N	-	HD	-	-	-	-	-	-	-	-
DAL_3	DAL_3_50	DAL	k77_446145	4677	sub_A	75	no_sweep	0	DAL_g33464_6	upstream	UniRef100_R5IS18	46.412	Uncharacterized protein	-342	undefined	undefined	-	Peptidase_Prp	DAL_g33464_7	downstream	UniRef100_R5ILT3	84.662	Uncharacterized protein	1881	undefined	undefined	-	-
DAL_3	DAL_3_51	DAL	k77_468135	5838	sub_C	75	no_sweep	0	DAL_g11888_5	in	UniRef100_R5IXE8	80.946	Radical SAM protein TIGR01212 family	713	syn	A->A	ko:K07139	Radical_SAM,Radical_SAM_C	-	-	-	-	-	-	-	-
DAL_3	DAL_3_52	DAL	k77_468135	5864	sub_C	75	no_sweep	0	DAL_g11888_5	in	UniRef100_R5IXE8	80.946	Radical SAM protein TIGR01212 family	687	non_syn	K->E	ko:K07139	Radical_SAM,Radical_SAM_C	-	-	-	-	-	-	-	-
DAL_3	DAL_3_53	DAL	k77_468135	5871	sub_T	75	no_sweep	0	DAL_g11888_5	in	UniRef100_R5IXE8	80.946	Radical SAM protein TIGR01212 family	680	syn	A->A	ko:K07139	Radical_SAM,Radical_SAM_C	-	-	-	-	-	-	-	-
DAL_3	DAL_3_54	DAL	k77_503094	7961	sub_G	75	no_sweep	0	DAL_g252_9	in	UniRef100_R5F509	40.285	Sugar kinases ribokinase family	605	syn	G->G	ko:K00852	PfkB	-	-	-	-	-	-	-	-
DAL_3	DAL_3_55	DAL	k77_503157	1087	sub_A	75	no_sweep	0	DAL_g915_3	in	UniRef100_R5IVI6	87.1	Putative NGG1-interacting factor 3	212	non_syn	D->E	-	NIF3	-	-	-	-	-	-	-	-
DAL_3	DAL_3_56	DAL	k77_503157	1090	sub_T	75	no_sweep	0	DAL_g915_3	in	UniRef100_R5IVI6	87.1	Putative NGG1-interacting factor 3	215	syn	A->A	-	NIF3	-	-	-	-	-	-	-	-
DAL_3	DAL_3_57	DAL	k77_503157	1096	sub_G	75	no_sweep	0	DAL_g915_3	in	UniRef100_R5IVI6	87.1	Putative NGG1-interacting factor 3	221	syn	R->R	-	NIF3	-	-	-	-	-	-	-	-
DAL_3	DAL_3_58	DAL	k77_517425	5162	sub_A	75	no_sweep	0	DAL_g29073_5	in	UniRef100_UPI0008846347	80.665	adenine deaminase	827	syn	N->N	ko:K01486	Adenine_deam_C,Amidohydro_1	-	-	-	-	-	-	-	-
DAL_3	DAL_3_59	DAL	k77_644210	4050	sub_C	75	no_sweep	0	DAL_g109288_5	in	UniRef100_R5IUB8	99.187	L-fucose isomerase C-terminal domain protein	341	syn	F->F	-	Arabinose_Isome,Fucose_iso_C	-	-	-	-	-	-	-	-
DAL_3	DAL_3_60	DAL	k77_644210	4053	sub_T	75	no_sweep	0	DAL_g109288_5	in	UniRef100_R5IUB8	99.187	L-fucose isomerase C-terminal domain protein	344	syn	A->A	-	Arabinose_Isome,Fucose_iso_C	-	-	-	-	-	-	-	-
DAL_3	DAL_3_61	DAL	k77_644210	4143	sub_T	75	no_sweep	0	DAL_g109288_5	in	UniRef100_R5IUB8	99.187	L-fucose isomerase C-terminal domain protein	434	syn	V->V	-	Arabinose_Isome,Fucose_iso_C	-	-	-	-	-	-	-	-
DAL_3	DAL_3_62	DAL	k77_644210	4146	sub_C	75	no_sweep	0	DAL_g109288_5	in	UniRef100_R5IUB8	99.187	L-fucose isomerase C-terminal domain protein	437	non_syn	Vi->V	-	Arabinose_Isome,Fucose_iso_C	-	-	-	-	-	-	-	-
DAL_3	DAL_3_63	DAL	k77_652074	1924	sub_C	75	no_sweep	0	DAL_g70117_1	in	UniRef100_R5ICR9	86.299	YacP-like NYN domain protein	1682	syn	T->T	-	EFG_C,EFG_II,EFG_IV,GTP_EFTU,NYN_YacP	-	-	-	-	-	-	-	-
DAL_3	DAL_3_64	DAL	k77_652074	1927	sub_C	75	no_sweep	0	DAL_g70117_1	in	UniRef100_R5ICR9	86.299	YacP-like NYN domain protein	1685	syn	Ii->Ii	-	EFG_C,EFG_II,EFG_IV,GTP_EFTU,NYN_YacP	-	-	-	-	-	-	-	-
DAL_3	DAL_3_65	DAL	k77_652074	2212	sub_G	75	no_sweep	0	DAL_g70117_1	in	UniRef100_R5ICR9	86.299	YacP-like NYN domain protein	1970	syn	A->A	-	EFG_C,EFG_II,EFG_IV,GTP_EFTU,NYN_YacP	-	-	-	-	-	-	-	-
DAL_3	DAL_3_66	DAL	k77_668476	559	sub_A	75	no_sweep	0	DAL_g110784_1	in	UniRef100_A0A316P7I8	75.949	L-fucose isomerase (Fragment)	641	syn	S->S	ko:K01818	Fucose_iso_C,Fucose_iso_N1,Fucose_iso_N2	-	-	-	-	-	-	-	-
DAL_3	DAL_3_67	DAL	k77_673085	2488	sub_C	75	no_sweep	0	DAL_g27658_3	in	UniRef100_R5IUC3	90.4	Uncharacterized protein	869	syn	F->F	-	Fe_hyd_lg_C,Fer4,Fer4_6	-	-	-	-	-	-	-	-
DAL_3	DAL_3_68	DAL	k77_680191	2393	sub_G	75	no_sweep	0	DAL_g108588_3	in	UniRef100_A0A3D1LBJ6	79.38	TIGR03960 family B12-binding radical SAM protein	1316	syn	K->K	-	Radical_SAM	-	-	-	-	-	-	-	-
DAL_3	DAL_3_69	DAL	k77_703462	6513	sub_C	75	no_sweep	0	DAL_g97697_8	in	UniRef100_R5J4C7	97.1	Adenine deaminase	1118	non_syn	E->D	ko:K01486	Adenine_deam_C,Amidohydro_1	-	-	-	-	-	-	-	-
DAL_3	DAL_3_70	DAL	k77_703462	6516	sub_C	75	no_sweep	0	DAL_g97697_8	in	UniRef100_R5J4C7	97.1	Adenine deaminase	1121	syn	A->A	ko:K01486	Adenine_deam_C,Amidohydro_1	-	-	-	-	-	-	-	-
DAL_3	DAL_3_71	DAL	k77_731485	1777	sub_G	75	no_sweep	0	DAL_g9639_3	in	UniRef100_R5ICY7	95.322	L-aspartate oxidase	272	syn	T->T	ko:K00239,ko:K00244,ko:K17363	FAD_binding_2,FMN_bind,FMN_red	-	-	-	-	-	-	-	-
DAL_3	DAL_3_72	DAL	k77_731485	4623	sub_C	75	no_sweep	0	DAL_g9639_5	in	UniRef100_A0A2V2FPM0	59.343	Aminopeptidase	846	non_syn	Ii->V	ko:K01266	Peptidase_S58	-	-	-	-	-	-	-	-
DAL_3	DAL_3_73	DAL	k77_731485	5891	sub_A	75	no_sweep	0	DAL_g9639_6	in	UniRef100_R5IIB6	78.053	Phosphoenolpyruvate-protein phosphotransferase	1298	non_syn	Li->L	ko:K01007,ko:K08483	PEP-utilisers_N,PEP-utilizers,PEP-utilizers_C	-	-	-	-	-	-	-	-
DAL_3	DAL_3_74	DAL	k77_759271	1686	sub_A	75	no_sweep	0	DAL_g55205_4	in	UniRef100_K1RFN1	71.937	D-isomer specific 2-hydroxyacid dehydrogenase NAD-binding protein (Fragment)	253	non_syn	R->H	ko:K03778	2-Hacid_dh,2-Hacid_dh_C,PTS-HPr	-	-	-	-	-	-	-	-
DAL_3	DAL_3_75	DAL	k77_79298	3766	sub_G	75	no_sweep	0	DAL_g85585_5	in	UniRef100_A0A644Z966	44.574	Uncharacterized protein	122	syn	G->G	-	DUF4432	-	-	-	-	-	-	-	-
DAL_3	DAL_3_76	DAL	k77_198855	6757	sub_T	16	no_sweep	0	DAL_g90178_9	in	UniRef100_R5IYB8	82.9	Stage III sporulation protein E	2090	syn	Ii->Ii	ko:K03466	FtsK_4TM,FtsK_SpoIIIE,Ftsk_gamma	-	-	-	-	-	-	-	-
DAL_3	DAL_3_77	DAL	k77_198855	6769	sub_T	16	no_sweep	0	DAL_g90178_9	in	UniRef100_R5IYB8	82.9	Stage III sporulation protein E	2102	syn	Ii->Ii	ko:K03466	FtsK_4TM,FtsK_SpoIIIE,Ftsk_gamma	-	-	-	-	-	-	-	-
DAL_3	DAL_3_78	DAL	k77_198855	6772	sub_C	16	no_sweep	0	DAL_g90178_9	in	UniRef100_R5IYB8	82.9	Stage III sporulation protein E	2105	syn	A->A	ko:K03466	FtsK_4TM,FtsK_SpoIIIE,Ftsk_gamma	-	-	-	-	-	-	-	-
DAL_3	DAL_3_79	DAL	k77_198855	6796	sub_G	16	no_sweep	0	DAL_g90178_9	in	UniRef100_R5IYB8	82.9	Stage III sporulation protein E	2129	non_syn	V->Vi	ko:K03466	FtsK_4TM,FtsK_SpoIIIE,Ftsk_gamma	-	-	-	-	-	-	-	-
DAL_3	DAL_3_80	DAL	k77_433051	3592	sub_G	16	no_sweep	0	DAL_g22165_5	in	UniRef100_A0A2V2CTI6	90.5	Disulfide reductase	1061	syn	S->S	ko:K03388	FAD_binding_2,Fer4,Fer4_7,HI0933_like,Pyr_redox_2	-	-	-	-	-	-	-	-
DAL_3	DAL_3_81	DAL	k77_433051	3595	sub_A	16	no_sweep	0	DAL_g22165_5	in	UniRef100_A0A2V2CTI6	90.5	Disulfide reductase	1058	syn	V->V	ko:K03388	FAD_binding_2,Fer4,Fer4_7,HI0933_like,Pyr_redox_2	-	-	-	-	-	-	-	-
DAL_3	DAL_3_82	DAL	k77_4671	6087	sub_T	16	no_sweep	0	DAL_g51387_6	in	UniRef100_R5IT81	86.609	Formate--tetrahydrofolate ligase	1157	syn	A->A	ko:K01938	FTHFS	-	-	-	-	-	-	-	-
DAL_3	DAL_3_83	DAL	k77_224222	1103	sub_T	16	no_sweep	0	DAL_g101930_1	in	UniRef100_A0A3D2W8U6	61.286	AMP-dependent synthetase (Fragment)	344	syn	A->A	ko:K00666,ko:K01911,ko:K12507	AMP-binding,AMP-binding_C,AP_endonuc_2	-	-	-	-	-	-	-	-
DAL_3	DAL_3_84	DAL	k77_224222	1210	sub_T	16	no_sweep	0	DAL_g101930_1	in	UniRef100_A0A3D2W8U6	61.286	AMP-dependent synthetase (Fragment)	237	non_syn	D->N	ko:K00666,ko:K01911,ko:K12507	AMP-binding,AMP-binding_C,AP_endonuc_2	-	-	-	-	-	-	-	-
DAL_3	DAL_3_85	DAL	k77_224222	1214	sub_A	16	no_sweep	0	DAL_g101930_1	in	UniRef100_A0A3D2W8U6	61.286	AMP-dependent synthetase (Fragment)	233	syn	G->G	ko:K00666,ko:K01911,ko:K12507	AMP-binding,AMP-binding_C,AP_endonuc_2	-	-	-	-	-	-	-	-
DAL_3	DAL_3_86	DAL	k77_231479	17739	sub_A	16	no_sweep	0	DAL_g41245_7	in	UniRef100_A0A3D1LBG1	91.713	Uncharacterized protein	369	non_syn	P->S	-	-	-	-	-	-	-	-	-	-
DAL_3	DAL_3_87	DAL	k77_231479	17740	sub_A	16	no_sweep	0	DAL_g41245_7	in	UniRef100_A0A3D1LBG1	91.713	Uncharacterized protein	368	syn	D->D	-	-	-	-	-	-	-	-	-	-
DAL_3	DAL_3_88	DAL	k77_231479	17743	sub_A	16	no_sweep	0	DAL_g41245_7	in	UniRef100_A0A3D1LBG1	91.713	Uncharacterized protein	365	syn	Ii->Ii	-	-	-	-	-	-	-	-	-	-
DAL_3	DAL_3_89	DAL	k77_231479	17755	sub_A	16	no_sweep	0	DAL_g41245_7	in	UniRef100_A0A3D1LBG1	91.713	Uncharacterized protein	353	syn	Y->Y	-	-	-	-	-	-	-	-	-	-
DAL_3	DAL_3_90	DAL	k77_231479	17761	sub_A	16	no_sweep	0	DAL_g41245_7	in	UniRef100_A0A3D1LBG1	91.713	Uncharacterized protein	347	syn	Ii->Ii	-	-	-	-	-	-	-	-	-	-
DAL_3	DAL_3_91	DAL	k77_231479	17770	sub_A	16	no_sweep	0	DAL_g41245_7	in	UniRef100_A0A3D1LBG1	91.713	Uncharacterized protein	338	syn	P->P	-	-	-	-	-	-	-	-	-	-
DAL_3	DAL_3_92	DAL	k77_383379	272	sub_T	1	no_sweep	0	DAL_g1083_1	in	UniRef100_A0A380YWI1	19.527	Transposase_11 DDE family protein	269	syn	S->S	-	DDE_Tnp_1	-	-	-	-	-	-	-	-
DAL_3	DAL_3_93	DAL	k77_550963	4571	sub_G	1	no_sweep	0	DAL_g127107_6	in	UniRef100_R5IEQ4	66.551	Bacterial group 2 Ig-like protein	821	syn	S->S	-	Big_3,LRR_5	-	-	-	-	-	-	-	-
DAL_5	DAL_5_1	DAL	k77_131537	1247	sub_C	9	no_sweep	0	DAL_g136315_2	in	UniRef100_R6DUJ1	99.155	Putative membrane protein	758	syn	P->P	-	DUF3394,DctM	-	-	-	-	-	-	-	-
DAL_5	DAL_5_2	DAL	k77_245554	14510	sub_G	9	no_sweep	0	DAL_g74191_14	in	UniRef100_R6D258	100	Iron chelate uptake ABC transporter FeCT family permease protein	896	syn	F->F	ko:K02015	FecCD	-	-	-	-	-	-	-	-
DAL_5	DAL_5_3	DAL	k77_245554	14549	sub_G	9	no_sweep	0	DAL_g74191_14	in	UniRef100_R6D258	100	Iron chelate uptake ABC transporter FeCT family permease protein	857	syn	Ii->Ii	ko:K02015	FecCD	-	-	-	-	-	-	-	-
DAL_5	DAL_5_4	DAL	k77_275754	2332	sub_T	9	no_sweep	0	DAL_g2582_4	in	UniRef100_A0A3D5TGF7	74.467	Multifunctional fusion protein	266	syn	G->G	ko:K07304,ko:K12267	PMSR,Rhodanese,SelR	-	-	-	-	-	-	-	-
DAL_5	DAL_5_5	DAL	k77_709283	9000	sub_G	9	no_sweep	0	DAL_g26094_8	in	UniRef100_R6D1M2	99.197	Phosphoglycerate kinase	962	syn	G->G	ko:K00927,ko:K01803	PGK	-	-	-	-	-	-	-	-
DAL_5	DAL_5_6	DAL	k77_245554	8278	sub_A	9	no_sweep	0	DAL_g74191_7	in	UniRef100_R5EXW9	90.2	CbiG	782	syn	A->A	ko:K02189	CbiG_C,CbiG_N,CbiG_mid	-	-	-	-	-	-	-	-
DAL_5	DAL_5_7	DAL	k77_245554	15792	sub_T	9	no_sweep	0	DAL_g74191_15	in	UniRef100_R6DCH7	98.7	Fe/B12 periplasmic-binding domain-containing protein	803	syn	K->K	ko:K02016	Peripla_BP_2	-	-	-	-	-	-	-	-
DAL_5	DAL_5_8	DAL	k77_247246	5083	sub_C	9	no_sweep	0	DAL_g95669_6	in	UniRef100_A0A0S2W313	94.9	Toprim domain-containing protein	618	non_syn	Ii->L	-	AAA_25,DUF3991,Toprim_2	-	-	-	-	-	-	-	-
DAL_5	DAL_5_9	DAL	k77_321528	627	sub_G	9	no_sweep	0	DAL_g112447_1	in	UniRef100_R6CZ45	100	Ribonuclease J	1355	non_syn	Li->L	ko:K12574	Lactamase_B,Lactamase_B_2,RMMBL	-	-	-	-	-	-	-	-
DAL_5	DAL_5_10	DAL	k77_247246	5672	sub_G	11	no_sweep	0	DAL_g95669_7	in	UniRef100_A0A1C6GRG8	97.9	Conjugal transfer protein traG	275	syn	G->G	ko:K03205	T4SS-DNA_transf	-	-	-	-	-	-	-	-
DAL_5	DAL_5_11	DAL	k77_247246	6941	sub_T	11	no_sweep	0	DAL_g95669_7	in	UniRef100_A0A1C6GRG8	97.9	Conjugal transfer protein traG	1544	syn	Ii->Ii	ko:K03205	T4SS-DNA_transf	-	-	-	-	-	-	-	-
DAL_5	DAL_5_12	DAL	k77_247246	6944	sub_G	11	no_sweep	0	DAL_g95669_7	in	UniRef100_A0A1C6GRG8	97.9	Conjugal transfer protein traG	1547	syn	P->P	ko:K03205	T4SS-DNA_transf	-	-	-	-	-	-	-	-
DAL_5	DAL_5_13	DAL	k77_247246	6947	sub_A	11	no_sweep	0	DAL_g95669_7	in	UniRef100_A0A1C6GRG8	97.9	Conjugal transfer protein traG	1550	syn	K->K	ko:K03205	T4SS-DNA_transf	-	-	-	-	-	-	-	-
DAL_5	DAL_5_14	DAL	k77_242232	12109	sub_T	11	no_sweep	0	DAL_g31564_12	in	UniRef100_R5S5H8	93.5	Transcription termination/antitermination protein NusA	11	syn	D->D	ko:K02600	KH_5,NusA_N,S1	-	-	-	-	-	-	-	-
DAL_5	DAL_5_15	DAL	k77_242232	12121	sub_C	11	no_sweep	0	DAL_g31564_12	in	UniRef100_R5S5H8	93.5	Transcription termination/antitermination protein NusA	23	syn	A->A	ko:K02600	KH_5,NusA_N,S1	-	-	-	-	-	-	-	-
DAL_5	DAL_5_16	DAL	k77_242232	12130	sub_G	11	no_sweep	0	DAL_g31564_12	in	UniRef100_R5S5H8	93.5	Transcription termination/antitermination protein NusA	32	syn	A->A	ko:K02600	KH_5,NusA_N,S1	-	-	-	-	-	-	-	-
DAL_5	DAL_5_17	DAL	k77_247246	4560	sub_T	11	no_sweep	0	DAL_g95669_6	in	UniRef100_A0A0S2W313	94.9	Toprim domain-containing protein	95	syn	Ii->Ii	-	AAA_25,DUF3991,Toprim_2	-	-	-	-	-	-	-	-
DAL_5	DAL_5_18	DAL	k77_247246	4563	sub_C	11	no_sweep	0	DAL_g95669_6	in	UniRef100_A0A0S2W313	94.9	Toprim domain-containing protein	98	syn	T->T	-	AAA_25,DUF3991,Toprim_2	-	-	-	-	-	-	-	-
DAL_5	DAL_5_19	DAL	k77_247246	5014	sub_A	11	no_sweep	0	DAL_g95669_6	in	UniRef100_A0A0S2W313	94.9	Toprim domain-containing protein	549	non_syn	G->S	-	AAA_25,DUF3991,Toprim_2	-	-	-	-	-	-	-	-
DAL_5	DAL_5_20	DAL	k77_247246	5199	sub_G	11	no_sweep	0	DAL_g95669_6	in	UniRef100_A0A0S2W313	94.9	Toprim domain-containing protein	734	syn	E->E	-	AAA_25,DUF3991,Toprim_2	-	-	-	-	-	-	-	-
DAL_5	DAL_5_21	DAL	k77_486712	407	sub_C	8	sweep	0	DAL_g85295_1	in	UniRef100_A0A1Q6R8J4	66.184	Alpha-1,4 glucan phosphorylase (Fragment)	404	syn	D->D	ko:K00688	Phosphorylase	-	-	-	-	-	-	-	-
DAL_5	DAL_5_22	DAL	k77_242232	13750	sub_T	8	no_sweep	0	DAL_g31564_14	in	UniRef100_A0A3D1XD35	56.456	50S ribosomal protein L7	302	syn	G->G	-	-	-	-	-	-	-	-	-	-
DAL_5	DAL_5_23	DAL	k77_242232	13783	sub_C	8	no_sweep	0	DAL_g31564_14	in	UniRef100_A0A3D1XD35	56.456	50S ribosomal protein L7	335	syn	L->L	-	-	-	-	-	-	-	-	-	-
DAL_5	DAL_5_24	DAL	k77_242232	13798	sub_A	8	no_sweep	0	DAL_g31564_14	in	UniRef100_A0A3D1XD35	56.456	50S ribosomal protein L7	350	syn	R->R	-	-	-	-	-	-	-	-	-	-
DAL_5	DAL_5_25	DAL	k77_242232	13934	sub_T	8	no_sweep	0	DAL_g31564_14	in	UniRef100_A0A3D1XD35	56.456	50S ribosomal protein L7	486	non_syn	T->S	-	-	-	-	-	-	-	-	-	-
DAL_5	DAL_5_26	DAL	k77_344485	1328	del_1	8	no_sweep	0	DAL_g116421_2	downstream	UniRef100_R5D261	100	30S ribosomal protein S21	316	undefined	undefined	ko:K02970	Ribosomal_S21	DAL_g116421_3	upstream	UniRef100_A0A3E2WQX0	42.048	DUF3783 domain-containing protein	-96	undefined	undefined	-	DUF3783
DAL_5	DAL_5_27	DAL	k77_344485	1332	sub_G	8	no_sweep	0	DAL_g116421_2	downstream	UniRef100_R5D261	100	30S ribosomal protein S21	320	undefined	undefined	ko:K02970	Ribosomal_S21	DAL_g116421_3	upstream	UniRef100_A0A3E2WQX0	42.048	DUF3783 domain-containing protein	-92	undefined	undefined	-	DUF3783
DAL_5	DAL_5_28	DAL	k77_344485	1349	ins_GC	8	no_sweep	0	DAL_g116421_2	downstream	UniRef100_R5D261	100	30S ribosomal protein S21	337	undefined	undefined	ko:K02970	Ribosomal_S21	DAL_g116421_3	upstream	UniRef100_A0A3E2WQX0	42.048	DUF3783 domain-containing protein	-75	undefined	undefined	-	DUF3783
DAL_5	DAL_5_29	DAL	k77_242232	13910	sub_G	2	no_sweep	0	DAL_g31564_14	in	UniRef100_A0A3D1XD35	56.456	50S ribosomal protein L7	462	non_syn	T->A	-	-	-	-	-	-	-	-	-	-
DAL_5	DAL_5_30	DAL	k77_242232	13912	sub_A	2	no_sweep	0	DAL_g31564_14	in	UniRef100_A0A3D1XD35	56.456	50S ribosomal protein L7	464	syn	T->T	-	-	-	-	-	-	-	-	-	-
DAL_8	DAL_8_1	DAL	k77_399371	1682	sub_G	1	no_sweep	0	DAL_g47794_2	in	UniRef100_A0A3R6IBX2	100	GPW_gp25 domain-containing protein	350	syn	D->D	-	GPW_gp25	-	-	-	-	-	-	-	-
DAL_8	DAL_8_2	DAL	k77_399371	1814	sub_G	2	no_sweep	0	DAL_g47794_2	in	UniRef100_A0A3R6IBX2	100	GPW_gp25 domain-containing protein	218	syn	V->V	-	GPW_gp25	-	-	-	-	-	-	-	-
DAL_8	DAL_8_3	DAL	k77_399371	2416	sub_C	2	no_sweep	0	DAL_g47794_3	in	UniRef100_A0A412VFM5	100	Uncharacterized protein	5	syn	P->P	-	-	-	-	-	-	-	-	-	-
DAL_11	DAL_11_1	DAL	k77_667498	4905	sub_T	12	no_sweep	0	DAL_g99074_6	in	UniRef100_A0A415S723	99.7	4Fe-4S binding protein	668	syn	S->S	-	Fer4,Fer4_5	-	-	-	-	-	-	-	-
DAL_11	DAL_11_2	DAL	k77_138123	1654	sub_T	12	no_sweep	0	DAL_g77301_1	in	UniRef100_R6UW58	92.274	Beta-galactosidase	1652	syn	G->G	ko:K01190	Bgal_small_N,DUF4981,Glyco_hydro_2,Glyco_hydro_2_C,Glyco_hydro_2_N	-	-	-	-	-	-	-	-
DAL_11	DAL_11_3	DAL	k77_647273	38319	sub_A	12	no_sweep	0	DAL_g6344_39	in	UniRef100_A0A396FNS0	99.8	Acetyl xylan esterase	982	non_syn	Li->S	-	CBM_4_9,CBM_6,Esterase,Glyco_hydro_43	-	-	-	-	-	-	-	-
DAL_11	DAL_11_4	DAL	k77_647273	38336	sub_G	12	no_sweep	0	DAL_g6344_39	in	UniRef100_A0A396FNS0	99.8	Acetyl xylan esterase	965	syn	Y->Y	-	CBM_4_9,CBM_6,Esterase,Glyco_hydro_43	-	-	-	-	-	-	-	-
DAL_11	DAL_11_5	DAL	k77_647273	38651	sub_A	12	no_sweep	0	DAL_g6344_39	in	UniRef100_A0A396FNS0	99.8	Acetyl xylan esterase	650	syn	G->G	-	CBM_4_9,CBM_6,Esterase,Glyco_hydro_43	-	-	-	-	-	-	-	-
DAL_11	DAL_11_6	DAL	k77_667512	335	sub_G	12	no_sweep	0	DAL_g99680_1	in	UniRef100_A0A412K752	91.566	IS91 family transposase (Fragment)	45	non_syn	P->S	-	Y2_Tnp,Zn_Tnp_IS91	-	-	-	-	-	-	-	-
DAL_11	DAL_11_7	DAL	k77_667512	419	sub_T	12	no_sweep	0	DAL_g99680_2	in	UniRef100_UPI0012B071F0	99.6	tyrosine-type recombinase/integrase	806	syn	G->G	-	Phage_int_SAM_4,Phage_integrase	-	-	-	-	-	-	-	-
DAL_11	DAL_11_8	DAL	k77_667512	526	sub_G	12	no_sweep	0	DAL_g99680_2	in	UniRef100_UPI0012B071F0	99.6	tyrosine-type recombinase/integrase	699	syn	L->L	-	Phage_int_SAM_4,Phage_integrase	-	-	-	-	-	-	-	-
DAL_11	DAL_11_9	DAL	k77_667512	573	sub_T	12	no_sweep	0	DAL_g99680_2	in	UniRef100_UPI0012B071F0	99.6	tyrosine-type recombinase/integrase	652	non_syn	N->T	-	Phage_int_SAM_4,Phage_integrase	-	-	-	-	-	-	-	-
DAL_11	DAL_11_10	DAL	k77_667512	619	sub_T	12	no_sweep	0	DAL_g99680_2	in	UniRef100_UPI0012B071F0	99.6	tyrosine-type recombinase/integrase	606	non_syn	S->G	-	Phage_int_SAM_4,Phage_integrase	-	-	-	-	-	-	-	-
DAL_11	DAL_11_11	DAL	k77_667512	622	sub_C	12	no_sweep	0	DAL_g99680_2	in	UniRef100_UPI0012B071F0	99.6	tyrosine-type recombinase/integrase	603	non_syn	A->T	-	Phage_int_SAM_4,Phage_integrase	-	-	-	-	-	-	-	-
DAL_11	DAL_11_12	DAL	k77_667512	643	sub_A	12	no_sweep	0	DAL_g99680_2	in	UniRef100_UPI0012B071F0	99.6	tyrosine-type recombinase/integrase	582	non_syn	S->T	-	Phage_int_SAM_4,Phage_integrase	-	-	-	-	-	-	-	-
DAL_11	DAL_11_13	DAL	k77_138123	1690	sub_T	5	no_sweep	0	DAL_g77301_1	in	UniRef100_R6UW58	92.274	Beta-galactosidase	1688	syn	F->F	ko:K01190	Bgal_small_N,DUF4981,Glyco_hydro_2,Glyco_hydro_2_C,Glyco_hydro_2_N	-	-	-	-	-	-	-	-
DAL_11	DAL_11_14	DAL	k77_277010	1560	sub_T	5	no_sweep	0	DAL_g17482_2	in	UniRef100_UPI00095F1C58	99.8	sensor histidine kinase	580	non_syn	N->Ii	-	HATPase_c_5	-	-	-	-	-	-	-	-
DAL_11	DAL_11_15	DAL	k77_667512	1284	sub_G	5	no_sweep	0	DAL_g99680_2	upstream	UniRef100_UPI0012B071F0	99.6	tyrosine-type recombinase/integrase	-59	undefined	undefined	-	Phage_int_SAM_4,Phage_integrase	DAL_g99680_3	upstream	UniRef100_A0A3E4EIA2	89.228	Uncharacterized protein	-247	undefined	undefined	-	NIF3
DAL_11	DAL_11_16	DAL	k77_746228	2710	sub_A	5	no_sweep	0	DAL_g42610_4	in	UniRef100_A0A3E5AMK5	99	Uncharacterized protein	560	non_syn	Li->L	-	PDDEXK_2	-	-	-	-	-	-	-	-
DAL_11	DAL_11_17	DAL	k77_746228	2756	sub_T	5	no_sweep	0	DAL_g42610_4	in	UniRef100_A0A3E5AMK5	99	Uncharacterized protein	606	syn	L->L	-	PDDEXK_2	-	-	-	-	-	-	-	-
DAL_11	DAL_11_18	DAL	k77_667498	5578	sub_A	4	no_sweep	0	DAL_g99074_7	in	UniRef100_A0A3R6IUU6	40.159	Thioredoxin	326	syn	V->V	-	-	-	-	-	-	-	-	-	-
DAL_11	DAL_11_19	DAL	k77_667512	1190	sub_C	4	no_sweep	0	DAL_g99680_2	in	UniRef100_UPI0012B071F0	99.6	tyrosine-type recombinase/integrase	35	syn	E->E	-	Phage_int_SAM_4,Phage_integrase	-	-	-	-	-	-	-	-
DAL_11	DAL_11_20	DAL	k77_746228	2705	sub_A	4	no_sweep	0	DAL_g42610_4	in	UniRef100_A0A3E5AMK5	99	Uncharacterized protein	555	non_syn	Li->Mi	-	PDDEXK_2	-	-	-	-	-	-	-	-
DAL_11	DAL_11_21	DAL	k77_746228	2708	sub_T	4	no_sweep	0	DAL_g42610_4	in	UniRef100_A0A3E5AMK5	99	Uncharacterized protein	558	syn	Li->Li	-	PDDEXK_2	-	-	-	-	-	-	-	-
DAL_11	DAL_11_22	DAL	k77_667512	419	sub_C	1	no_sweep	0	DAL_g99680_2	in	UniRef100_UPI0012B071F0	99.6	tyrosine-type recombinase/integrase	806	syn	G->G	-	Phage_int_SAM_4,Phage_integrase	-	-	-	-	-	-	-	-
DAL_11	DAL_11_23	DAL	k77_667512	731	sub_T	5	no_sweep	0	DAL_g99680_2	in	UniRef100_UPI0012B071F0	99.6	tyrosine-type recombinase/integrase	494	syn	T->T	-	Phage_int_SAM_4,Phage_integrase	-	-	-	-	-	-	-	-
DAL_11	DAL_11_24	DAL	k77_667512	953	sub_C	5	no_sweep	0	DAL_g99680_2	in	UniRef100_UPI0012B071F0	99.6	tyrosine-type recombinase/integrase	272	syn	P->P	-	Phage_int_SAM_4,Phage_integrase	-	-	-	-	-	-	-	-
DAL_11	DAL_11_25	DAL	k77_667512	978	sub_A	5	no_sweep	0	DAL_g99680_2	in	UniRef100_UPI0012B071F0	99.6	tyrosine-type recombinase/integrase	247	non_syn	T->Ii	-	Phage_int_SAM_4,Phage_integrase	-	-	-	-	-	-	-	-
DAL_11	DAL_11_26	DAL	k77_667512	1007	sub_G	5	no_sweep	0	DAL_g99680_2	in	UniRef100_UPI0012B071F0	99.6	tyrosine-type recombinase/integrase	218	syn	Ii->Ii	-	Phage_int_SAM_4,Phage_integrase	-	-	-	-	-	-	-	-
DAL_11	DAL_11_27	DAL	k77_746228	2617	sub_C	5	no_sweep	0	DAL_g42610_4	in	UniRef100_A0A3E5AMK5	99	Uncharacterized protein	467	syn	Y->Y	-	PDDEXK_2	-	-	-	-	-	-	-	-
DAL_13	DAL_13_1	DAL	k77_683056	394	sub_C	6	no_sweep	0	DAL_g5320_1	upstream	UniRef100_A0A6C9G5M4	98.3	Histone H1	-63	undefined	undefined	-	Hc1	DAL_g5320_2	downstream	UniRef100_A0A174VG77	100	Integrase	1393	undefined	undefined	-	Phage_int_SAM_5,Phage_integrase
DAL_13	DAL_13_2	DAL	k77_683056	404	sub_A	6	no_sweep	0	DAL_g5320_1	upstream	UniRef100_A0A6C9G5M4	98.3	Histone H1	-73	undefined	undefined	-	Hc1	DAL_g5320_2	downstream	UniRef100_A0A174VG77	100	Integrase	1383	undefined	undefined	-	Phage_int_SAM_5,Phage_integrase
DAL_13	DAL_13_3	DAL	k77_683056	405	sub_A	6	no_sweep	0	DAL_g5320_1	upstream	UniRef100_A0A6C9G5M4	98.3	Histone H1	-74	undefined	undefined	-	Hc1	DAL_g5320_2	downstream	UniRef100_A0A174VG77	100	Integrase	1382	undefined	undefined	-	Phage_int_SAM_5,Phage_integrase
DAL_13	DAL_13_4	DAL	k77_542667	4141	sub_T	6	no_sweep	0	DAL_g42566_6	in	UniRef100_A0A414GF17	86.163	DUF3575 domain-containing protein (Fragment)	293	syn	N->N	-	DUF3575,OmpA	-	-	-	-	-	-	-	-
DAL_13	DAL_13_5	DAL	k77_542667	4144	sub_A	6	no_sweep	0	DAL_g42566_6	in	UniRef100_A0A414GF17	86.163	DUF3575 domain-containing protein (Fragment)	296	syn	R->R	-	DUF3575,OmpA	-	-	-	-	-	-	-	-
DAL_13	DAL_13_6	DAL	k77_542667	4147	sub_A	6	no_sweep	0	DAL_g42566_6	in	UniRef100_A0A414GF17	86.163	DUF3575 domain-containing protein (Fragment)	299	non_syn	Vi->V	-	DUF3575,OmpA	-	-	-	-	-	-	-	-
DAL_13	DAL_13_7	DAL	k77_91976	48069	sub_A	5	no_sweep	0	DAL_g103008_54	in	UniRef100_A0A3E4N162	99.7	Efflux RND transporter periplasmic adaptor subunit	341	syn	Ii->Ii	ko:K15727	HlyD_D23	-	-	-	-	-	-	-	-
DAL_13	DAL_13_8	DAL	k77_217336	25582	sub_A	5	sweep	0	DAL_g21507_24	in	UniRef100_A0A412H5X9	100	Two-component sensor histidine kinase	1319	syn	E->E	ko:K02484,ko:K07636	HATPase_c,HisKA	-	-	-	-	-	-	-	-
DAL_13	DAL_13_9	DAL	k77_217336	25585	sub_G	5	sweep	0	DAL_g21507_24	in	UniRef100_A0A412H5X9	100	Two-component sensor histidine kinase	1322	syn	K->K	ko:K02484,ko:K07636	HATPase_c,HisKA	-	-	-	-	-	-	-	-
DAL_13	DAL_13_10	DAL	k77_217336	25588	sub_A	5	sweep	0	DAL_g21507_24	in	UniRef100_A0A412H5X9	100	Two-component sensor histidine kinase	1325	syn	E->E	ko:K02484,ko:K07636	HATPase_c,HisKA	-	-	-	-	-	-	-	-
DAL_13	DAL_13_11	DAL	k77_432014	41928	sub_A	5	no_sweep	0	DAL_g10314_31	in	UniRef100_A0A414R233	93.983	Chloramphenicol resistance protein	1126	non_syn	G->E	ko:K19049	Lyase_8,Lyase_8_C,Lyase_8_N	-	-	-	-	-	-	-	-
DAL_16	DAL_16_1	DAL	k77_337420	560	sub_T	17	sweep	400	DAL_g30297_1	in	UniRef100_A0A1Q6F5U0	60.694	DNA topoisomerase (ATP-hydrolyzing)	1275	non_syn	K->Q	ko:K02621	DNA_topoisoIV	-	-	-	-	-	-	-	-
DAL_16	DAL_16_2	DAL	k77_337420	599	sub_T	17	sweep	395	DAL_g30297_1	in	UniRef100_A0A1Q6F5U0	60.694	DNA topoisomerase (ATP-hydrolyzing)	1236	non_syn	S->G	ko:K02621	DNA_topoisoIV	-	-	-	-	-	-	-	-
DAL_16	DAL_16_3	DAL	k77_337420	357	sub_C	17	no_sweep	466	DAL_g30297_1	in	UniRef100_A0A1Q6F5U0	60.694	DNA topoisomerase (ATP-hydrolyzing)	1478	syn	E->E	ko:K02621	DNA_topoisoIV	-	-	-	-	-	-	-	-
DAL_16	DAL_16_4	DAL	k77_28246	13339	sub_A	17	sweep	0	DAL_g52541_13	in	UniRef100_B0MUY9	100	Cysteine-rich domain protein	1436	non_syn	L->Li	-	CCG	-	-	-	-	-	-	-	-
DAL_16	DAL_16_5	DAL	k77_28246	13885	sub_C	17	sweep	0	DAL_g52541_13	downstream	UniRef100_B0MUY9	100	Cysteine-rich domain protein	1982	undefined	undefined	-	CCG	DAL_g52541_14	upstream	UniRef100_R7JM91	99.4	Uncharacterized protein	-56	undefined	undefined
DAL_16	DAL_16_6	DAL	k77_28246	13887	sub_A	17	sweep	0	DAL_g52541_13	downstream	UniRef100_B0MUY9	100	Cysteine-rich domain protein	1984	undefined	undefined	-	CCG	DAL_g52541_14	upstream	UniRef100_R7JM91	99.4	Uncharacterized protein	-54	undefined	undefined
DAL_16	DAL_16_7	DAL	k77_28246	13888	sub_G	17	sweep	0	DAL_g52541_13	downstream	UniRef100_B0MUY9	100	Cysteine-rich domain protein	1985	undefined	undefined	-	CCG	DAL_g52541_14	upstream	UniRef100_R7JM91	99.4	Uncharacterized protein	-53	undefined	undefined
DAL_16	DAL_16_8	DAL	k77_28246	13895	sub_G	17	sweep	0	DAL_g52541_13	downstream	UniRef100_B0MUY9	100	Cysteine-rich domain protein	1992	undefined	undefined	-	CCG	DAL_g52541_14	upstream	UniRef100_R7JM91	99.4	Uncharacterized protein	-46	undefined	undefined
DAL_16	DAL_16_9	DAL	k77_28246	13897	sub_A	17	sweep	0	DAL_g52541_13	downstream	UniRef100_B0MUY9	100	Cysteine-rich domain protein	1994	undefined	undefined	-	CCG	DAL_g52541_14	upstream	UniRef100_R7JM91	99.4	Uncharacterized protein	-44	undefined	undefined
DAL_16	DAL_16_10	DAL	k77_28246	13901	sub_G	17	sweep	0	DAL_g52541_13	downstream	UniRef100_B0MUY9	100	Cysteine-rich domain protein	1998	undefined	undefined	-	CCG	DAL_g52541_14	upstream	UniRef100_R7JM91	99.4	Uncharacterized protein	-40	undefined	undefined
DAL_16	DAL_16_11	DAL	k77_28246	13910	sub_G	17	sweep	0	DAL_g52541_13	downstream	UniRef100_B0MUY9	100	Cysteine-rich domain protein	2007	undefined	undefined	-	CCG	DAL_g52541_14	upstream	UniRef100_R7JM91	99.4	Uncharacterized protein	-31	undefined	undefined
DAL_16	DAL_16_12	DAL	k77_28246	13912	sub_C	17	sweep	0	DAL_g52541_13	downstream	UniRef100_B0MUY9	100	Cysteine-rich domain protein	2009	undefined	undefined	-	CCG	DAL_g52541_14	upstream	UniRef100_R7JM91	99.4	Uncharacterized protein	-29	undefined	undefined
DAL_16	DAL_16_13	DAL	k77_28246	13915	sub_T	17	sweep	0	DAL_g52541_13	downstream	UniRef100_B0MUY9	100	Cysteine-rich domain protein	2012	undefined	undefined	-	CCG	DAL_g52541_14	upstream	UniRef100_R7JM91	99.4	Uncharacterized protein	-26	undefined	undefined
DAL_16	DAL_16_14	DAL	k77_28246	13930	sub_A	17	sweep	0	DAL_g52541_13	downstream	UniRef100_B0MUY9	100	Cysteine-rich domain protein	2027	undefined	undefined	-	CCG	DAL_g52541_14	upstream	UniRef100_R7JM91	99.4	Uncharacterized protein	-11	undefined	undefined
DAL_16	DAL_16_15	DAL	k77_28246	13972	sub_A	17	sweep	0	DAL_g52541_14	in	UniRef100_R7JM91	99.4	Uncharacterized protein	31	non_syn	Q->R			-	-	-	-	-	-	-	-
DAL_16	DAL_16_16	DAL	k77_28246	13388	sub_T	17	no_sweep	0	DAL_g52541_13	in	UniRef100_B0MUY9	100	Cysteine-rich domain protein	1485	syn	Li->Li	-	CCG	-	-	-	-	-	-	-	-
DAL_16	DAL_16_17	DAL	k77_28246	11861	sub_C	17	sweep	0	DAL_g52541_12	in	UniRef100_B0MUY8	93.7	4Fe-4S binding domain protein	296	syn	A->A	-	Fer4_17,Fer4_7,Fer4_9	-	-	-	-	-	-	-	-
DAL_16	DAL_16_18	DAL	k77_28246	11983	sub_T	20	sweep	0	DAL_g52541_13	in	UniRef100_B0MUY9	100	Cysteine-rich domain protein	80	syn	G->G	-	CCG	-	-	-	-	-	-	-	-
DAL_16	DAL_16_19	DAL	k77_28246	12221	sub_T	20	sweep	0	DAL_g52541_13	in	UniRef100_B0MUY9	100	Cysteine-rich domain protein	318	syn	Li->Li	-	CCG	-	-	-	-	-	-	-	-
DAL_16	DAL_16_20	DAL	k77_28246	12313	sub_G	20	sweep	0	DAL_g52541_13	in	UniRef100_B0MUY9	100	Cysteine-rich domain protein	410	non_syn	V->Vi	-	CCG	-	-	-	-	-	-	-	-
DAL_16	DAL_16_21	DAL	k77_28246	12329	sub_T	20	sweep	0	DAL_g52541_13	in	UniRef100_B0MUY9	100	Cysteine-rich domain protein	426	syn	Li->Li	-	CCG	-	-	-	-	-	-	-	-
DAL_16	DAL_16_22	DAL	k77_28246	12372	sub_G	20	sweep	0	DAL_g52541_13	in	UniRef100_B0MUY9	100	Cysteine-rich domain protein	469	non_syn	H->R	-	CCG	-	-	-	-	-	-	-	-
DAL_16	DAL_16_23	DAL	k77_28246	12595	sub_G	20	sweep	0	DAL_g52541_13	in	UniRef100_B0MUY9	100	Cysteine-rich domain protein	692	non_syn	L->Li	-	CCG	-	-	-	-	-	-	-	-
DAL_16	DAL_16_24	DAL	k77_28246	12706	sub_T	20	sweep	0	DAL_g52541_13	in	UniRef100_B0MUY9	100	Cysteine-rich domain protein	803	syn	D->D	-	CCG	-	-	-	-	-	-	-	-
DAL_16	DAL_16_25	DAL	k77_28246	12712	sub_C	20	sweep	0	DAL_g52541_13	in	UniRef100_B0MUY9	100	Cysteine-rich domain protein	809	syn	F->F	-	CCG	-	-	-	-	-	-	-	-
DAL_16	DAL_16_26	DAL	k77_28246	12733	sub_T	20	sweep	0	DAL_g52541_13	in	UniRef100_B0MUY9	100	Cysteine-rich domain protein	830	syn	R->R	-	CCG	-	-	-	-	-	-	-	-
DAL_16	DAL_16_27	DAL	k77_28246	12871	sub_T	20	sweep	0	DAL_g52541_13	in	UniRef100_B0MUY9	100	Cysteine-rich domain protein	968	syn	R->R	-	CCG	-	-	-	-	-	-	-	-
DAL_16	DAL_16_28	DAL	k77_28246	13562	sub_C	20	sweep	0	DAL_g52541_13	in	UniRef100_B0MUY9	100	Cysteine-rich domain protein	1659	syn	Li->Li	-	CCG	-	-	-	-	-	-	-	-
DAL_16	DAL_16_29	DAL	k77_28246	13732	sub_C	20	sweep	0	DAL_g52541_13	downstream	UniRef100_B0MUY9	100	Cysteine-rich domain protein	1829	undefined	undefined	-	CCG	DAL_g52541_14	upstream	UniRef100_R7JM91	99.4	Uncharacterized protein	-209	undefined	undefined
DAL_16	DAL_16_30	DAL	k77_28246	13736	sub_T	20	sweep	0	DAL_g52541_13	downstream	UniRef100_B0MUY9	100	Cysteine-rich domain protein	1833	undefined	undefined	-	CCG	DAL_g52541_14	upstream	UniRef100_R7JM91	99.4	Uncharacterized protein	-205	undefined	undefined
DAL_16	DAL_16_31	DAL	k77_28246	13752	sub_T	20	sweep	0	DAL_g52541_13	downstream	UniRef100_B0MUY9	100	Cysteine-rich domain protein	1849	undefined	undefined	-	CCG	DAL_g52541_14	upstream	UniRef100_R7JM91	99.4	Uncharacterized protein	-189	undefined	undefined
DAL_16	DAL_16_32	DAL	k77_28246	13754	sub_C	20	sweep	0	DAL_g52541_13	downstream	UniRef100_B0MUY9	100	Cysteine-rich domain protein	1851	undefined	undefined	-	CCG	DAL_g52541_14	upstream	UniRef100_R7JM91	99.4	Uncharacterized protein	-187	undefined	undefined
DAL_16	DAL_16_33	DAL	k77_28246	13795	sub_G	20	sweep	0	DAL_g52541_13	downstream	UniRef100_B0MUY9	100	Cysteine-rich domain protein	1892	undefined	undefined	-	CCG	DAL_g52541_14	upstream	UniRef100_R7JM91	99.4	Uncharacterized protein	-146	undefined	undefined
DAL_16	DAL_16_34	DAL	k77_28246	14165	sub_A	20	sweep	0	DAL_g52541_14	in	UniRef100_R7JM91	99.4	Uncharacterized protein	224	syn	R->R			-	-	-	-	-	-	-	-
DAL_16	DAL_16_35	DAL	k77_28246	14324	sub_A	20	sweep	0	DAL_g52541_14	in	UniRef100_R7JM91	99.4	Uncharacterized protein	383	syn	Q->Q			-	-	-	-	-	-	-	-
DAL_16	DAL_16_36	DAL	k77_28246	14325	sub_T	20	sweep	0	DAL_g52541_14	in	UniRef100_R7JM91	99.4	Uncharacterized protein	384	syn	Li->Li			-	-	-	-	-	-	-	-
DAL_16	DAL_16_37	DAL	k77_28246	13660	sub_T	20	no_sweep	0	DAL_g52541_13	in	UniRef100_B0MUY9	100	Cysteine-rich domain protein	1757	syn	A->A	-	CCG	-	-	-	-	-	-	-	-
DAL_18	DAL_18_1	DAL	k77_113468	987	sub_A	67	no_sweep	0	DAL_g64136_2	in	UniRef100_A0A174BM07	100	Glycerol kinase	528	non_syn	V->Ii	ko:K00864	FGGY_C,FGGY_N	-	-	-	-	-	-	-	-
DAL_18	DAL_18_2	DAL	k77_113468	3476	sub_A	67	no_sweep	0	DAL_g64136_4	in	UniRef100_A0A174QX51	99.6	Hydroxymethylpyrimidine/phosphomethylpyrimidine kinase	687	non_syn	L->F	ko:K00941	Phos_pyr_kin	-	-	-	-	-	-	-	-
DAL_18	DAL_18_3	DAL	k77_291748	5571	sub_A	67	no_sweep	0	DAL_g54894_6	in	UniRef100_A0A174R3G8	99.3	Bacterial protein of uncharacterized function (DUF885)	1539	syn	Li->Li	-	DUF885	-	-	-	-	-	-	-	-
DAL_18	DAL_18_4	DAL	k77_291748	7443	sub_A	67	no_sweep	0	DAL_g54894_6	upstream	UniRef100_A0A174R3G8	99.3	Bacterial protein of uncharacterized function (DUF885)	-333	undefined	undefined	-	DUF885	DAL_g54894_7	upstream	UniRef100_A0A416ENG1	95.222	Uncharacterized protein	-270	undefined	undefined	-	-
DAL_18	DAL_18_5	DAL	k77_407314	3983	sub_C	67	no_sweep	0	DAL_g1119_4	in	UniRef100_A0A417HZ85	100	ABC transporter ATP-binding protein	467	syn	Ii->Ii	ko:K02013	ABC_tran,zf-like	-	-	-	-	-	-	-	-
DAL_18	DAL_18_6	DAL	k77_407314	5793	sub_C	67	no_sweep	0	DAL_g1119_5	in	UniRef100_R7JLF2	100	Thioredoxin reductase	313	non_syn	K->R	ko:K00384	Pyr_redox_2	-	-	-	-	-	-	-	-
DAL_18	DAL_18_7	DAL	k77_407314	5816	sub_T	67	no_sweep	0	DAL_g1119_5	in	UniRef100_R7JLF2	100	Thioredoxin reductase	290	syn	T->T	ko:K00384	Pyr_redox_2	-	-	-	-	-	-	-	-
DAL_18	DAL_18_8	DAL	k77_408148	6415	sub_A	67	no_sweep	0	DAL_g10299_6	in	UniRef100_A0A174CYT8	100	UvrABC system protein A	1889	syn	S->S	ko:K03701	ABC_tran	-	-	-	-	-	-	-	-
DAL_18	DAL_18_9	DAL	k77_408148	7555	sub_G	67	no_sweep	0	DAL_g10299_6	in	UniRef100_A0A174CYT8	100	UvrABC system protein A	749	syn	N->N	ko:K03701	ABC_tran	-	-	-	-	-	-	-	-
DAL_18	DAL_18_10	DAL	k77_431654	3561	sub_T	67	no_sweep	0	DAL_g4998_4	in	UniRef100_A0A3D3RU52	100	PLP-dependent aminotransferase family protein	800	syn	S->S	ko:K00375	Aminotran_1_2,GntR	-	-	-	-	-	-	-	-
DAL_18	DAL_18_11	DAL	k77_431654	8919	sub_C	67	no_sweep	0	DAL_g4998_8	in	UniRef100_A0A174QD86	100	NADP-dependent malic enzyme	830	non_syn	D->E	ko:K00027	Malic_M,malic	-	-	-	-	-	-	-	-
DAL_18	DAL_18_12	DAL	k77_444326	3852	sub_A	67	no_sweep	0	DAL_g14751_5	in	UniRef100_A0A174ED77	100	Probable tRNA sulfurtransferase	818	syn	K->K	ko:K03151	THUMP,ThiI	-	-	-	-	-	-	-	-
DAL_18	DAL_18_13	DAL	k77_444326	8920	sub_T	67	no_sweep	0	DAL_g14751_10	in	UniRef100_A0A174NM04	100	Probable cell division protein WhiA	745	non_syn	T->Ii	ko:K09762	HTH_WhiA,LAGLIDADG_WhiA,WhiA_N	-	-	-	-	-	-	-	-
DAL_18	DAL_18_14	DAL	k77_458362	7337	sub_A	67	no_sweep	0	DAL_g35690_5	in	UniRef100_A0A174RYK8	99.7	Glutathione import ATP-binding protein GsiA	971	syn	C->C	ko:K02032,ko:K10823	ABC_tran,oligo_HPY	-	-	-	-	-	-	-	-
DAL_18	DAL_18_15	DAL	k77_46790	6869	sub_C	67	no_sweep	0	DAL_g120813_4	in	UniRef100_A0A417HYQ2	100	ABC transporter permease	3743	syn	Y->Y	ko:K02004	FtsX,MacB_PCD	-	-	-	-	-	-	-	-
DAL_18	DAL_18_16	DAL	k77_46790	6877	sub_C	67	no_sweep	0	DAL_g120813_4	in	UniRef100_A0A417HYQ2	100	ABC transporter permease	3751	non_syn	Mi->T	ko:K02004	FtsX,MacB_PCD	-	-	-	-	-	-	-	-
DAL_18	DAL_18_17	DAL	k77_470719	7940	sub_T	67	no_sweep	0	DAL_g41560_8	in	UniRef100_A0A416S4M3	100	YitT family protein	680	syn	R->R	-	DUF2179,YitT_membrane	-	-	-	-	-	-	-	-
DAL_18	DAL_18_18	DAL	k77_470719	8354	sub_A	67	no_sweep	0	DAL_g41560_8	in	UniRef100_A0A416S4M3	100	YitT family protein	266	syn	Ii->Ii	-	DUF2179,YitT_membrane	-	-	-	-	-	-	-	-
DAL_18	DAL_18_19	DAL	k77_470719	8366	sub_A	67	no_sweep	0	DAL_g41560_8	in	UniRef100_A0A416S4M3	100	YitT family protein	254	non_syn	Li->L	-	DUF2179,YitT_membrane	-	-	-	-	-	-	-	-
DAL_18	DAL_18_20	DAL	k77_470719	8375	sub_A	67	no_sweep	0	DAL_g41560_8	in	UniRef100_A0A416S4M3	100	YitT family protein	245	syn	R->R	-	DUF2179,YitT_membrane	-	-	-	-	-	-	-	-
DAL_18	DAL_18_21	DAL	k77_482049	1708	sub_C	67	no_sweep	0	DAL_g35410_2	in	UniRef100_A0A373MRC7	98.3	OmpR/PhoB-type domain-containing protein	249	non_syn	K->E	-	BTAD,GGDEF,Trans_reg_C	-	-	-	-	-	-	-	-
DAL_18	DAL_18_22	DAL	k77_553542	1299	sub_T	67	no_sweep	0	DAL_g28543_1	in	UniRef100_R7JT06	94.157	Anaerobic ribonucleoside-triphosphate reductase	1298	syn	H->H	ko:K21636	ATP-cone,Glutaredoxin,NRDD	-	-	-	-	-	-	-	-
DAL_18	DAL_18_23	DAL	k77_553542	1458	sub_A	67	no_sweep	0	DAL_g28543_1	in	UniRef100_R7JT06	94.157	Anaerobic ribonucleoside-triphosphate reductase	1457	syn	V->V	ko:K21636	ATP-cone,Glutaredoxin,NRDD	-	-	-	-	-	-	-	-
DAL_18	DAL_18_24	DAL	k77_555829	2095	sub_C	67	no_sweep	0	DAL_g53597_3	in	UniRef100_A0A174H8Q6	99.8	Homoserine dehydrogenase	896	syn	L->L	ko:K00003	Homoserine_dh,NAD_binding_3	-	-	-	-	-	-	-	-
DAL_18	DAL_18_25	DAL	k77_566391	3722	sub_G	67	no_sweep	0	DAL_g47993_2	downstream	UniRef100_A0A396P6L0	100	Beta_helix domain-containing protein	1991	undefined	undefined	-	Beta_helix,DUF1565	DAL_g47993_3	downstream	UniRef100_A0A174RZ28	100	Inner membrane protein ybaL	1280	undefined	undefined	-	Na_H_Exchanger
DAL_18	DAL_18_26	DAL	k77_566391	3746	sub_C	67	no_sweep	0	DAL_g47993_2	downstream	UniRef100_A0A396P6L0	100	Beta_helix domain-containing protein	2015	undefined	undefined	-	Beta_helix,DUF1565	DAL_g47993_3	downstream	UniRef100_A0A174RZ28	100	Inner membrane protein ybaL	1256	undefined	undefined	-	Na_H_Exchanger
DAL_18	DAL_18_27	DAL	k77_566391	4061	sub_G	67	no_sweep	0	DAL_g47993_3	in	UniRef100_A0A174RZ28	100	Inner membrane protein ybaL	941	syn	Ii->Ii	-	Na_H_Exchanger	-	-	-	-	-	-	-	-
DAL_18	DAL_18_28	DAL	k77_566391	4071	sub_A	67	no_sweep	0	DAL_g47993_3	in	UniRef100_A0A174RZ28	100	Inner membrane protein ybaL	931	non_syn	A->V	-	Na_H_Exchanger	-	-	-	-	-	-	-	-
DAL_18	DAL_18_29	DAL	k77_664057	6536	sub_A	67	no_sweep	0	DAL_g62908_4	in	UniRef100_A0A174R368	99.654	Chaperone protein ClpB	704	syn	S->S	ko:K03695,ko:K03696	AAA,AAA_2,ClpB_D2-small,Clp_N	-	-	-	-	-	-	-	-
DAL_18	DAL_18_30	DAL	k77_733886	1398	sub_G	67	no_sweep	0	DAL_g36716_2	in	UniRef100_R7JVL4	100	Lactate dehydrogenase-like oxidoreductase	215	syn	A->A	ko:K00018	2-Hacid_dh,2-Hacid_dh_C	-	-	-	-	-	-	-	-
DAL_18	DAL_18_31	DAL	k77_85671	593	sub_A	67	no_sweep	0	DAL_g29294_1	in	UniRef100_A0A373P059	89.655	DNA helicase	2058	syn	Li->Li	ko:K03657	AAA_19,DUF4968,UvrD-helicase,UvrD_C,UvrD_C_2	-	-	-	-	-	-	-	-
DAL_18	DAL_18_32	DAL	k77_140314	671	sub_T	67	no_sweep	0	DAL_g101880_1	in	UniRef100_A0A174HDG9	100	Peptide chain release factor 2	596	syn	Ii->Ii	ko:K02836	PCRF,RF-1	-	-	-	-	-	-	-	-
DAL_18	DAL_18_33	DAL	k77_197061	8038	sub_A	67	no_sweep	0	DAL_g66992_6	in	UniRef100_UPI000E5D996D	74.927	family 78 glycoside hydrolase catalytic domain	1925	syn	R->R	-	GDE_C,GDE_N	-	-	-	-	-	-	-	-
DAL_18	DAL_18_34	DAL	k77_197061	8053	sub_A	67	no_sweep	0	DAL_g66992_6	in	UniRef100_UPI000E5D996D	74.927	family 78 glycoside hydrolase catalytic domain	1940	non_syn	Mi->Ii	-	GDE_C,GDE_N	-	-	-	-	-	-	-	-
DAL_18	DAL_18_35	DAL	k77_219353	3456	sub_C	67	no_sweep	0	DAL_g48127_4	in	UniRef100_A0A357GRH9	99.6	rRNA methyltransferase	371	syn	Ii->Ii	-	SpoU_methylase	-	-	-	-	-	-	-	-
DAL_18	DAL_18_36	DAL	k77_22566	386	sub_C	67	no_sweep	0	DAL_g124455_1	in	UniRef100_A0A417MPJ5	37.829	Molybdopterin molybdenumtransferase	383	syn	G->G	-	MoCF_biosynth	-	-	-	-	-	-	-	-
DAL_18	DAL_18_37	DAL	k77_286946	8418	sub_T	67	no_sweep	0	DAL_g128733_9	in	UniRef100_A0A416TUG3	100	V-type ATP synthase beta chain	1278	syn	Li->Li	ko:K02118	ATP-synt_ab,ATP-synt_ab_N	-	-	-	-	-	-	-	-
DAL_18	DAL_18_38	DAL	k77_372003	468	sub_G	67	no_sweep	0	DAL_g8750_1	in	UniRef100_A0A3D3RU05	92.13	Transketolase (Fragment)	311	syn	G->G	ko:K00615	Transket_pyr,Transketolase_C	-	-	-	-	-	-	-	-
DAL_18	DAL_18_39	DAL	k77_372003	510	sub_T	67	no_sweep	0	DAL_g8750_1	in	UniRef100_A0A3D3RU05	92.13	Transketolase (Fragment)	269	syn	K->K	ko:K00615	Transket_pyr,Transketolase_C	-	-	-	-	-	-	-	-
DAL_18	DAL_18_40	DAL	k77_372003	513	sub_C	67	no_sweep	0	DAL_g8750_1	in	UniRef100_A0A3D3RU05	92.13	Transketolase (Fragment)	266	syn	A->A	ko:K00615	Transket_pyr,Transketolase_C	-	-	-	-	-	-	-	-
DAL_18	DAL_18_41	DAL	k77_390570	2094	sub_G	67	no_sweep	0	DAL_g82134_3	in	UniRef100_A0A357GR19	100	tRNA-specific adenosine deaminase	164	syn	G->G	ko:K11991	MafB19-deam	-	-	-	-	-	-	-	-
DAL_18	DAL_18_42	DAL	k77_390570	2121	sub_T	67	no_sweep	0	DAL_g82134_3	in	UniRef100_A0A357GR19	100	tRNA-specific adenosine deaminase	191	syn	N->N	ko:K11991	MafB19-deam	-	-	-	-	-	-	-	-
DAL_18	DAL_18_43	DAL	k77_401365	1102	sub_G	67	no_sweep	0	DAL_g70054_2	in	UniRef100_A0A417I4R2	100	AIM24 family protein	323	syn	V->V	-	AIM24	-	-	-	-	-	-	-	-
DAL_18	DAL_18_44	DAL	k77_459087	2173	sub_T	67	no_sweep	0	DAL_g44304_4	in	UniRef100_A0A396P5B4	99.6	Glycosyltransferase family 2 protein	489	non_syn	A->T	-	Glycos_transf_2	-	-	-	-	-	-	-	-
DAL_18	DAL_18_45	DAL	k77_459087	3184	sub_A	67	no_sweep	0	DAL_g44304_5	in	UniRef100_A0A396P1N6	100	Nucleotidyltransferase	506	syn	R->R	-	NTP_transferase	-	-	-	-	-	-	-	-
DAL_18	DAL_18_46	DAL	k77_459087	6175	sub_C	67	no_sweep	0	DAL_g44304_9	in	na	-1	na	33	non_syn	Y->H			-	-	-	-	-	-	-	-
DAL_18	DAL_18_47	DAL	k77_459087	6190	sub_C	67	no_sweep	0	DAL_g44304_9	in	na	-1	na	48	non_syn	C->R			-	-	-	-	-	-	-	-
DAL_18	DAL_18_48	DAL	k77_48163	1363	sub_A	67	no_sweep	0	DAL_g2577_2	in	UniRef100_A0A417I9M8	99.7	Hydrogenase maturation factor	659	syn	G->G	ko:K04655	AIRS,AIRS_C	-	-	-	-	-	-	-	-
DAL_18	DAL_18_49	DAL	k77_488077	2855	sub_A	67	no_sweep	0	DAL_g101003_3	in	UniRef100_UPI000E47D8F4	99.8	ABC transporter ATP-binding protein	1100	syn	P->P	ko:K02056	ABC_tran	-	-	-	-	-	-	-	-
DAL_18	DAL_18_50	DAL	k77_488077	6087	sub_G	67	no_sweep	0	DAL_g101003_7	in	UniRef100_A0A173X7H5	100	Deoxyribose-phosphate aldolase	467	syn	G->G	ko:K01619	DeoC	-	-	-	-	-	-	-	-
DAL_18	DAL_18_51	DAL	k77_575928	5649	sub_A	67	no_sweep	0	DAL_g11071_9	in	UniRef100_A0A174UEB4	99.5	4'-phosphopantetheinyl transferase sfp	145	non_syn	T->Mi	ko:K06133	ACPS	-	-	-	-	-	-	-	-
DAL_18	DAL_18_52	DAL	k77_583507	4085	sub_C	67	no_sweep	0	DAL_g97216_6	downstream	UniRef100_A0A174SRB8	100	Diacylglycerol kinase	1040	undefined	undefined	ko:K07029	DAGK_cat	DAL_g97216_7	upstream	UniRef100_A0A174E7P7	60.656	Fructose-bisphosphate aldolase	-42	undefined	undefined	ko:K01624	F_bP_aldolase
DAL_18	DAL_18_53	DAL	k77_583507	4088	sub_T	67	no_sweep	0	DAL_g97216_6	downstream	UniRef100_A0A174SRB8	100	Diacylglycerol kinase	1043	undefined	undefined	ko:K07029	DAGK_cat	DAL_g97216_7	upstream	UniRef100_A0A174E7P7	60.656	Fructose-bisphosphate aldolase	-39	undefined	undefined	ko:K01624	F_bP_aldolase
DAL_18	DAL_18_54	DAL	k77_692793	9991	sub_T	67	no_sweep	0	DAL_g120772_12	in	UniRef100_A0A417SL57	100	CCA tRNA nucleotidyltransferase	620	syn	K->K	ko:K00970,ko:K00974	HD,PolyA_pol,PolyA_pol_RNAbd,tRNA_NucTran2_2	-	-	-	-	-	-	-	-
DAL_18	DAL_18_55	DAL	k77_700057	3327	sub_A	67	no_sweep	0	DAL_g62566_3	in	UniRef100_A0A417I7D1	100	Carbon-nitrogen hydrolase family protein	261	non_syn	H->Y	ko:K11206	CN_hydrolase	-	-	-	-	-	-	-	-
DAL_18	DAL_18_56	DAL	k77_730573	1605	sub_C	67	no_sweep	0	DAL_g135104_2	in	UniRef100_A0A417HXL2	100	Chitinase	635	syn	G->G	ko:K01183	Glyco_hydro_18	-	-	-	-	-	-	-	-
DAL_18	DAL_18_57	DAL	k77_730573	1610	sub_C	67	no_sweep	0	DAL_g135104_2	in	UniRef100_A0A417HXL2	100	Chitinase	640	non_syn	V->A	ko:K01183	Glyco_hydro_18	-	-	-	-	-	-	-	-
DAL_18	DAL_18_58	DAL	k77_730573	1617	sub_G	67	no_sweep	0	DAL_g135104_2	in	UniRef100_A0A417HXL2	100	Chitinase	647	syn	A->A	ko:K01183	Glyco_hydro_18	-	-	-	-	-	-	-	-
DAL_18	DAL_18_59	DAL	k77_730573	1620	sub_T	67	no_sweep	0	DAL_g135104_2	in	UniRef100_A0A417HXL2	100	Chitinase	650	syn	G->G	ko:K01183	Glyco_hydro_18	-	-	-	-	-	-	-	-
DAL_18	DAL_18_60	DAL	k77_733886	3039	sub_T	67	no_sweep	0	DAL_g36716_4	in	UniRef100_A0A416T0J3	99.7	AraC family transcriptional regulator	441	non_syn	D->N	-	ARD,AraC_binding,Cupin_2,HTH_18	-	-	-	-	-	-	-	-
DAL_18	DAL_18_61	DAL	k77_733886	4241	sub_T	67	no_sweep	0	DAL_g36716_5	in	UniRef100_A0A357GRP9	100	2-dehydro-3-deoxyphosphogluconate aldolase	556	non_syn	T->Mi	ko:K01625	Aldolase	-	-	-	-	-	-	-	-
DAL_18	DAL_18_62	DAL	k77_733886	4521	sub_T	67	no_sweep	0	DAL_g36716_6	in	UniRef100_A0A174IQW9	99.1	Thermostable beta-glucosidase B	104	syn	N->N	ko:K05349	CBM_6,Fn3-like,Glyco_hydro_3,Glyco_hydro_3_C	-	-	-	-	-	-	-	-
DAL_18	DAL_18_63	DAL	k77_743728	323	sub_T	67	no_sweep	0	DAL_g12335_1	in	UniRef100_A0A174D691	93.793	3-hydroxyacyl-[acyl-carrier-protein] dehydratase FabZ	86	syn	E->E	ko:K02372	FabA	-	-	-	-	-	-	-	-
DAL_18	DAL_18_64	DAL	k77_743728	6662	sub_T	67	no_sweep	0	DAL_g12335_9	in	UniRef100_A0A416U5U3	99.6	TldD/PmbA family protein	314	syn	Ii->Ii	ko:K03568	PmbA_TldD	-	-	-	-	-	-	-	-
DAL_18	DAL_18_65	DAL	k77_743728	7161	sub_A	67	no_sweep	0	DAL_g12335_9	in	UniRef100_A0A416U5U3	99.6	TldD/PmbA family protein	813	non_syn	D->N	ko:K03568	PmbA_TldD	-	-	-	-	-	-	-	-
DAL_18	DAL_18_66	DAL	k77_743728	7481	sub_T	67	no_sweep	0	DAL_g12335_9	in	UniRef100_A0A416U5U3	99.6	TldD/PmbA family protein	1133	non_syn	E->D	ko:K03568	PmbA_TldD	-	-	-	-	-	-	-	-
DAL_18	DAL_18_67	DAL	k77_84253	8712	sub_C	67	no_sweep	0	DAL_g4819_9	in	UniRef100_A0A174SY81	100	Beta-galactosidase	1793	syn	P->P	ko:K12308	Glyco_hydro_35,Glyco_hydro_98M,NPCBM	-	-	-	-	-	-	-	-
DAL_19	DAL_19_1	DAL	k77_86680	5107	sub_C	2	no_sweep	0	DAL_g40605_5	in	UniRef100_R5HP63	99.6	Iron-sulfur cluster carrier protein	590	syn	Y->Y	-	ParA	-	-	-	-	-	-	-	-
DAL_19	DAL_19_2	DAL	k77_86680	5110	sub_T	2	no_sweep	0	DAL_g40605_5	in	UniRef100_R5HP63	99.6	Iron-sulfur cluster carrier protein	593	syn	N->N	-	ParA	-	-	-	-	-	-	-	-
DAL_22	DAL_22_1	DAL	k77_398859	5186	sub_T	6	no_sweep	0	-	-	-	-	-	-	-	-			-	-	-	-	-	-	-	-
DAL_22	DAL_22_2	DAL	k77_398859	5192	sub_T	6	no_sweep	0	-	-	-	-	-	-	-	-			-	-	-	-	-	-	-	-
DAL_22	DAL_22_3	DAL	k77_398859	5197	sub_A	6	no_sweep	0	-	-	-	-	-	-	-	-			-	-	-	-	-	-	-	-
DAL_22	DAL_22_4	DAL	k77_398859	5198	sub_T	6	no_sweep	0	-	-	-	-	-	-	-	-			-	-	-	-	-	-	-	-
DAL_22	DAL_22_5	DAL	k77_398859	5201	sub_T	6	no_sweep	0	-	-	-	-	-	-	-	-			-	-	-	-	-	-	-	-
DAL_22	DAL_22_6	DAL	k77_398859	5204	sub_A	6	no_sweep	0	-	-	-	-	-	-	-	-			-	-	-	-	-	-	-	-
DAL_23	DAL_23_1	DAL	k77_160490	702	sub_G	2	no_sweep	0	DAL_g62272_1	in	UniRef100_R9M4A2	65.367	3-dehydroquinate synthase	191	syn	G->G	ko:K01735	DHQ_synthase	-	-	-	-	-	-	-	-
DAL_23	DAL_23_2	DAL	k77_160490	732	sub_T	2	no_sweep	0	DAL_g62272_1	in	UniRef100_R9M4A2	65.367	3-dehydroquinate synthase	161	syn	E->E	ko:K01735	DHQ_synthase	-	-	-	-	-	-	-	-
DAL_24	DAL_24_1	DAL	k77_411953	26729	sub_C	1	no_sweep	0	DAL_g55705_24	in	UniRef100_W0U2C4	100	Two-component system transcriptional regulator	198	non_syn	K->E	ko:K07694	GerE,Response_reg	-	-	-	-	-	-	-	-
DAL_29	DAL_29_1	DAL	k77_764031	13373	sub_T	3	sweep	0	DAL_g106296_8	in	UniRef100_A0A415M0Q4	99.6	AraC family transcriptional regulator	390	non_syn	W->R	-	Chrome_Resist,HTH_18	-	-	-	-	-	-	-	-
DAL_29	DAL_29_2	DAL	k77_764031	15223	sub_A	3	no_sweep	0	DAL_g106296_10	in	UniRef100_A0A412FBK3	100	DNA-binding protein	18	non_syn	S->G	-	HTH_17	-	-	-	-	-	-	-	-
DAL_29	DAL_29_3	DAL	k77_764031	14020	sub_T	3	no_sweep	0	DAL_g106296_9	in	UniRef100_A0A415T7H0	100	RteC protein	74	syn	D->D	-	RteC	-	-	-	-	-	-	-	-
DAL_29	DAL_29_4	DAL	k77_764031	12810	sub_A	5	no_sweep	0	DAL_g106296_7	downstream	UniRef100_R6Y6P6	100	Uncharacterized protein	1760	undefined	undefined	-	Glyco_hydro_92	DAL_g106296_8	upstream	UniRef100_A0A415M0Q4	99.6	AraC family transcriptional regulator	-173	undefined	undefined	-	Chrome_Resist,HTH_18
DAL_29	DAL_29_5	DAL	k77_764031	12843	sub_G	5	no_sweep	0	DAL_g106296_7	downstream	UniRef100_R6Y6P6	100	Uncharacterized protein	1793	undefined	undefined	-	Glyco_hydro_92	DAL_g106296_8	upstream	UniRef100_A0A415M0Q4	99.6	AraC family transcriptional regulator	-140	undefined	undefined	-	Chrome_Resist,HTH_18
DAL_29	DAL_29_6	DAL	k77_764031	13672	sub_G	5	no_sweep	0	DAL_g106296_8	in	UniRef100_A0A415M0Q4	99.6	AraC family transcriptional regulator	689	non_syn	L->Li	-	Chrome_Resist,HTH_18	-	-	-	-	-	-	-	-
DAL_29	DAL_29_7	DAL	k77_764031	13706	sub_C	5	no_sweep	0	DAL_g106296_8	in	UniRef100_A0A415M0Q4	99.6	AraC family transcriptional regulator	723	syn	Li->Li	-	Chrome_Resist,HTH_18	-	-	-	-	-	-	-	-
DAL_29	DAL_29_8	DAL	k77_764031	17425	sub_T	5	no_sweep	0	DAL_g106296_13	in	UniRef100_A0A642N867	64.434	DNA methylase (Fragment)	1778	syn	E->E	-	Helicase_C,N6_Mtase,SNF2_N	-	-	-	-	-	-	-	-
DAL_29	DAL_29_9	DAL	k77_764031	14910	sub_A	14	no_sweep	0	DAL_g106296_10	upstream	UniRef100_A0A412FBK3	100	DNA-binding protein	-295	undefined	undefined	-	HTH_17	DAL_g106296_9	downstream	UniRef100_A0A415T7H0	100	RteC protein	964	undefined	undefined	-	RteC
DAL_29	DAL_29_10	DAL	k77_764031	16003	sub_C	14	no_sweep	0	DAL_g106296_12	in	UniRef100_A0A6C9S6C4	100	DUF1016 family protein	21	non_syn	Y->H	-	DUF1016	-	-	-	-	-	-	-	-
DAL_29	DAL_29_11	DAL	k77_764031	16032	sub_G	14	no_sweep	0	DAL_g106296_12	in	UniRef100_A0A6C9S6C4	100	DUF1016 family protein	50	non_syn	L->Li	-	DUF1016	-	-	-	-	-	-	-	-
DAL_29	DAL_29_12	DAL	k77_764031	16071	sub_A	14	no_sweep	0	DAL_g106296_12	in	UniRef100_A0A6C9S6C4	100	DUF1016 family protein	89	syn	A->A	-	DUF1016	-	-	-	-	-	-	-	-
DAL_29	DAL_29_13	DAL	k77_764031	16160	sub_A	14	no_sweep	0	DAL_g106296_12	in	UniRef100_A0A6C9S6C4	100	DUF1016 family protein	178	non_syn	G->D	-	DUF1016	-	-	-	-	-	-	-	-
DAL_29	DAL_29_14	DAL	k77_764031	17008	sub_C	14	no_sweep	0	DAL_g106296_12	downstream	UniRef100_A0A6C9S6C4	100	DUF1016 family protein	1026	undefined	undefined	-	DUF1016	DAL_g106296_13	downstream	UniRef100_A0A642N867	64.434	DNA methylase (Fragment)	2195	undefined	undefined	-	Helicase_C,N6_Mtase,SNF2_N
DAL_29	DAL_29_15	DAL	k77_764031	17841	sub_T	14	no_sweep	0	DAL_g106296_13	in	UniRef100_A0A642N867	64.434	DNA methylase (Fragment)	1362	non_syn	Q->K	-	Helicase_C,N6_Mtase,SNF2_N	-	-	-	-	-	-	-	-
DAL_29	DAL_29_16	DAL	k77_764031	17908	sub_A	14	no_sweep	0	DAL_g106296_13	in	UniRef100_A0A642N867	64.434	DNA methylase (Fragment)	1295	syn	Ii->Ii	-	Helicase_C,N6_Mtase,SNF2_N	-	-	-	-	-	-	-	-
DAL_29	DAL_29_17	DAL	k77_764031	17965	sub_G	14	no_sweep	0	DAL_g106296_13	in	UniRef100_A0A642N867	64.434	DNA methylase (Fragment)	1238	syn	V->V	-	Helicase_C,N6_Mtase,SNF2_N	-	-	-	-	-	-	-	-
DAL_29	DAL_29_18	DAL	k77_764031	17992	sub_C	14	no_sweep	0	DAL_g106296_13	in	UniRef100_A0A642N867	64.434	DNA methylase (Fragment)	1211	syn	K->K	-	Helicase_C,N6_Mtase,SNF2_N	-	-	-	-	-	-	-	-
DAL_29	DAL_29_19	DAL	k77_764031	17995	sub_T	14	no_sweep	0	DAL_g106296_13	in	UniRef100_A0A642N867	64.434	DNA methylase (Fragment)	1208	syn	E->E	-	Helicase_C,N6_Mtase,SNF2_N	-	-	-	-	-	-	-	-
DAL_29	DAL_29_20	DAL	k77_764031	18328	sub_A	14	no_sweep	0	DAL_g106296_13	in	UniRef100_A0A642N867	64.434	DNA methylase (Fragment)	875	syn	A->A	-	Helicase_C,N6_Mtase,SNF2_N	-	-	-	-	-	-	-	-
DAL_29	DAL_29_21	DAL	k77_764031	18712	sub_C	14	no_sweep	0	DAL_g106296_13	in	UniRef100_A0A642N867	64.434	DNA methylase (Fragment)	491	syn	Q->Q	-	Helicase_C,N6_Mtase,SNF2_N	-	-	-	-	-	-	-	-
DAL_29	DAL_29_22	DAL	k77_764031	18886	sub_T	14	no_sweep	0	DAL_g106296_13	in	UniRef100_A0A642N867	64.434	DNA methylase (Fragment)	317	syn	Q->Q	-	Helicase_C,N6_Mtase,SNF2_N	-	-	-	-	-	-	-	-
DAL_29	DAL_29_23	DAL	k77_764031	17190	sub_T	6	no_sweep	0	DAL_g106296_13	in	UniRef100_A0A642N867	64.434	DNA methylase (Fragment)	2013	non_syn	E->K	-	Helicase_C,N6_Mtase,SNF2_N	-	-	-	-	-	-	-	-
DAL_29	DAL_29_24	DAL	k77_764031	17193	sub_C	6	no_sweep	0	DAL_g106296_13	in	UniRef100_A0A642N867	64.434	DNA methylase (Fragment)	2010	non_syn	K->E	-	Helicase_C,N6_Mtase,SNF2_N	-	-	-	-	-	-	-	-
DAL_29	DAL_29_25	DAL	k77_764031	17200	sub_T	6	no_sweep	0	DAL_g106296_13	in	UniRef100_A0A642N867	64.434	DNA methylase (Fragment)	2003	syn	E->E	-	Helicase_C,N6_Mtase,SNF2_N	-	-	-	-	-	-	-	-
DAL_29	DAL_29_26	DAL	k77_764031	17322	sub_C	6	no_sweep	0	DAL_g106296_13	in	UniRef100_A0A642N867	64.434	DNA methylase (Fragment)	1881	non_syn	T->A	-	Helicase_C,N6_Mtase,SNF2_N	-	-	-	-	-	-	-	-
DAL_29	DAL_29_27	DAL	k77_764031	17326	sub_T	6	no_sweep	0	DAL_g106296_13	in	UniRef100_A0A642N867	64.434	DNA methylase (Fragment)	1877	non_syn	Li->L	-	Helicase_C,N6_Mtase,SNF2_N	-	-	-	-	-	-	-	-
DAL_29	DAL_29_28	DAL	k77_764031	17884	sub_T	6	no_sweep	0	DAL_g106296_13	in	UniRef100_A0A642N867	64.434	DNA methylase (Fragment)	1319	syn	Q->Q	-	Helicase_C,N6_Mtase,SNF2_N	-	-	-	-	-	-	-	-
DAL_33	DAL_33_1	DAL	k77_344617	4554	sub_C	4	no_sweep	0	DAL_g118110_5	in	UniRef100_A0A348T0B9	55.366	Glutamate dehydrogenase	395	syn	S->S	ko:K00261,ko:K00262	ELFV_dehydrog,ELFV_dehydrog_N	-	-	-	-	-	-	-	-
DAL_33	DAL_33_2	DAL	k77_387015	11861	sub_T	4	no_sweep	0	DAL_g42641_9	in	UniRef100_R5SMB7	74.717	Signal recognition particle receptor FtsY	458	syn	G->G	ko:K03110	SRP54,SRP54_N	-	-	-	-	-	-	-	-
DAL_33	DAL_33_3	DAL	k77_76573	249	sub_A	4	no_sweep	0	DAL_g57282_1	in	UniRef100_A0A2V2FQ32	54.845	Peptide chain release factor 3 (Fragment)	248	syn	K->K	ko:K02837	GTP_EFTU,GTP_EFTU_D2,RF3_C	-	-	-	-	-	-	-	-
DAL_33	DAL_33_4	DAL	k77_76573	360	sub_A	4	no_sweep	0	DAL_g57282_1	in	UniRef100_A0A2V2FQ32	54.845	Peptide chain release factor 3 (Fragment)	359	syn	A->A	ko:K02837	GTP_EFTU,GTP_EFTU_D2,RF3_C	-	-	-	-	-	-	-	-
DAL_33	DAL_33_5	DAL	k77_387015	11729	sub_C	2	no_sweep	0	DAL_g42641_9	in	UniRef100_R5SMB7	74.717	Signal recognition particle receptor FtsY	326	syn	L->L	ko:K03110	SRP54,SRP54_N	-	-	-	-	-	-	-	-
DAL_33	DAL_33_6	DAL	k77_387015	11734	sub_A	2	no_sweep	0	DAL_g42641_9	in	UniRef100_R5SMB7	74.717	Signal recognition particle receptor FtsY	331	non_syn	S->N	ko:K03110	SRP54,SRP54_N	-	-	-	-	-	-	-	-
DAL_50	DAL_50_1	DAL	k77_359011	14846	sub_T	6	sweep	0	DAL_g135583_15	in	UniRef100_R7JPW9	99.4	RNA polymerase sigma-54 factor	722	syn	S->S	ko:K03092	Sigma54_AID,Sigma54_CBD,Sigma54_DBD	-	-	-	-	-	-	-	-
DAL_50	DAL_50_2	DAL	k77_359011	15020	sub_T	6	sweep	0	DAL_g135583_15	in	UniRef100_R7JPW9	99.4	RNA polymerase sigma-54 factor	548	non_syn	Li->L	ko:K03092	Sigma54_AID,Sigma54_CBD,Sigma54_DBD	-	-	-	-	-	-	-	-
DAL_50	DAL_50_3	DAL	k77_359011	15038	sub_G	6	sweep	0	DAL_g135583_15	in	UniRef100_R7JPW9	99.4	RNA polymerase sigma-54 factor	530	syn	R->R	ko:K03092	Sigma54_AID,Sigma54_CBD,Sigma54_DBD	-	-	-	-	-	-	-	-
DAL_50	DAL_50_4	DAL	k77_359011	15305	sub_G	6	sweep	0	DAL_g135583_15	in	UniRef100_R7JPW9	99.4	RNA polymerase sigma-54 factor	263	syn	D->D	ko:K03092	Sigma54_AID,Sigma54_CBD,Sigma54_DBD	-	-	-	-	-	-	-	-
DAL_50	DAL_50_5	DAL	k77_359011	15320	sub_A	6	sweep	0	DAL_g135583_15	in	UniRef100_R7JPW9	99.4	RNA polymerase sigma-54 factor	248	syn	N->N	ko:K03092	Sigma54_AID,Sigma54_CBD,Sigma54_DBD	-	-	-	-	-	-	-	-
DAL_50	DAL_50_6	DAL	k77_345164	64711	sub_A	6	sweep	0	-	-	-	-	-	-	-	-			-	-	-	-	-	-	-	-
DAL_50	DAL_50_7	DAL	k77_359011	15623	sub_G	3	sweep	0	DAL_g135583_15	upstream	UniRef100_R7JPW9	99.4	RNA polymerase sigma-54 factor	-55	undefined	undefined	ko:K03092	Sigma54_AID,Sigma54_CBD,Sigma54_DBD	DAL_g135583_16	downstream	UniRef100_UPI001230A512	42.6	asparagine--tRNA ligase	512	undefined	undefined	ko:K01893	tRNA-synt_2,tRNA_anti-codon
DAL_50	DAL_50_8	DAL	k77_359011	15624	sub_C	3	sweep	0	DAL_g135583_15	upstream	UniRef100_R7JPW9	99.4	RNA polymerase sigma-54 factor	-56	undefined	undefined	ko:K03092	Sigma54_AID,Sigma54_CBD,Sigma54_DBD	DAL_g135583_16	downstream	UniRef100_UPI001230A512	42.6	asparagine--tRNA ligase	511	undefined	undefined	ko:K01893	tRNA-synt_2,tRNA_anti-codon
DAL_50	DAL_50_9	DAL	k77_345164	64273	sub_G	3	sweep	0	DAL_g122904_48	in	UniRef100_UPI000475765D	97.769	pyruvate, phosphate dikinase	2480	syn	K->K	ko:K01006	PEP-utilizers,PEP-utilizers_C,PPDK_N	-	-	-	-	-	-	-	-
DAL_55	DAL_55_1	DAL	k77_361001	11806	sub_G	4	no_sweep	0	DAL_g20496_9	in	UniRef100_A0A6D0SN59	100	Uncharacterized protein	263	syn	Ii->Ii	ko:K06973	Zn_peptidase_2	-	-	-	-	-	-	-	-
DAL_55	DAL_55_2	DAL	k77_361001	11827	sub_G	4	no_sweep	0	DAL_g20496_9	in	UniRef100_A0A6D0SN59	100	Uncharacterized protein	242	syn	G->G	ko:K06973	Zn_peptidase_2	-	-	-	-	-	-	-	-
DAL_55	DAL_55_3	DAL	k77_751538	322	sub_A	4	no_sweep	0	DAL_g104835_1	upstream	UniRef100_I9SK06	21.737	Uncharacterized protein	-92	undefined	undefined	-	PHO4	DAL_g104835_2	upstream	UniRef100_A0A174U4V0	99.9	L-lysine 2,3-aminomutase	-308	undefined	undefined	ko:K01843	-
DAL_55	DAL_55_4	DAL	k77_751538	323	sub_T	4	no_sweep	0	DAL_g104835_1	upstream	UniRef100_I9SK06	21.737	Uncharacterized protein	-93	undefined	undefined	-	PHO4	DAL_g104835_2	upstream	UniRef100_A0A174U4V0	99.9	L-lysine 2,3-aminomutase	-307	undefined	undefined	ko:K01843	-
DAO_4	DAO_4_1	DAO	k77_105391	249	sub_G	19	sweep	0	DAO_g47146_1	in	UniRef100_A0A0P0M634	83.997	Nuclease SbcCD subunit D	248	syn	G->G	ko:K03547	Metallophos,SbcD_C	-	-	-	-	-	-	-	-
DAO_4	DAO_4_2	DAO	k77_115914	17929	sub_G	19	sweep	0	DAO_g30849_13	in	UniRef100_A0A413ZTS4	99.6	Glycoside hydrolase family 25 protein	759	non_syn	V->Ii	ko:K07273	Glyco_hydro_25	-	-	-	-	-	-	-	-
DAO_4	DAO_4_3	DAO	k77_35631	12304	sub_G	19	sweep	0	DAO_g21460_11	in	UniRef100_R6LNY0	99.3	Phosphate transport system permease protein	837	syn	Li->Li	ko:K02037	BPD_transp_1,PBP_like_2	-	-	-	-	-	-	-	-
DAO_4	DAO_4_4	DAO	k77_105391	279	sub_A	19	no_sweep	0	DAO_g47146_1	in	UniRef100_A0A0P0M634	83.997	Nuclease SbcCD subunit D	278	syn	K->K	ko:K03547	Metallophos,SbcD_C	-	-	-	-	-	-	-	-
DAO_4	DAO_4_5	DAO	k77_105391	634	sub_C	19	no_sweep	0	DAO_g47146_1	in	UniRef100_A0A0P0M634	83.997	Nuclease SbcCD subunit D	633	syn	L->L	ko:K03547	Metallophos,SbcD_C	-	-	-	-	-	-	-	-
DAO_4	DAO_4_6	DAO	k77_105391	657	sub_T	19	no_sweep	0	DAO_g47146_1	in	UniRef100_A0A0P0M634	83.997	Nuclease SbcCD subunit D	656	syn	P->P	ko:K03547	Metallophos,SbcD_C	-	-	-	-	-	-	-	-
DAO_4	DAO_4_7	DAO	k77_105391	732	sub_A	19	no_sweep	0	DAO_g47146_1	in	UniRef100_A0A0P0M634	83.997	Nuclease SbcCD subunit D	731	syn	S->S	ko:K03547	Metallophos,SbcD_C	-	-	-	-	-	-	-	-
DAO_4	DAO_4_8	DAO	k77_105391	1885	sub_T	19	sweep	0	DAO_g47146_2	in	UniRef100_A0A3E4KFW1	83.168	ATP-dependent exonuclease	874	non_syn	V->A	ko:K03546	AAA_23,SbcCD_C	-	-	-	-	-	-	-	-
DAO_4	DAO_4_9	DAO	k77_29092	39722	sub_A	19	sweep	0	DAO_g13114_37	in	UniRef100_A0A413DXI6	99.7	Uncharacterized protein	781	non_syn	Y->C	ko:K09726	DUF354	-	-	-	-	-	-	-	-
DAO_4	DAO_4_10	DAO	k77_355106	40940	sub_C	19	sweep	0	DAO_g32566_25	in	UniRef100_A0A412THH6	99.6	RagB/SusD family nutrient uptake outer membrane protein	1375	non_syn	D->G	ko:K21572	SusD-like_3,SusD_RagB	-	-	-	-	-	-	-	-
DAO_4	DAO_4_11	DAO	k77_105391	1232	sub_T	19	no_sweep	0	DAO_g47146_2	in	UniRef100_A0A3E4KFW1	83.168	ATP-dependent exonuclease	221	syn	V->V	ko:K03546	AAA_23,SbcCD_C	-	-	-	-	-	-	-	-
DAO_4	DAO_4_12	DAO	k77_105391	1241	sub_A	19	no_sweep	0	DAO_g47146_2	in	UniRef100_A0A3E4KFW1	83.168	ATP-dependent exonuclease	230	syn	R->R	ko:K03546	AAA_23,SbcCD_C	-	-	-	-	-	-	-	-
DAO_4	DAO_4_13	DAO	k77_105391	1827	sub_A	19	no_sweep	0	DAO_g47146_2	in	UniRef100_A0A3E4KFW1	83.168	ATP-dependent exonuclease	816	non_syn	N->H	ko:K03546	AAA_23,SbcCD_C	-	-	-	-	-	-	-	-
DAO_4	DAO_4_14	DAO	k77_105391	2180	sub_G	19	no_sweep	0	DAO_g47146_2	in	UniRef100_A0A3E4KFW1	83.168	ATP-dependent exonuclease	1169	syn	A->A	ko:K03546	AAA_23,SbcCD_C	-	-	-	-	-	-	-	-
DAO_4	DAO_4_15	DAO	k77_105391	2363	sub_T	19	no_sweep	0	DAO_g47146_2	in	UniRef100_A0A3E4KFW1	83.168	ATP-dependent exonuclease	1352	non_syn	L->Li	ko:K03546	AAA_23,SbcCD_C	-	-	-	-	-	-	-	-
DAO_4	DAO_4_16	DAO	k77_105391	2446	sub_A	19	no_sweep	0	DAO_g47146_2	in	UniRef100_A0A3E4KFW1	83.168	ATP-dependent exonuclease	1435	non_syn	E->G	ko:K03546	AAA_23,SbcCD_C	-	-	-	-	-	-	-	-
DAO_4	DAO_4_17	DAO	k77_105391	2780	sub_T	19	no_sweep	0	DAO_g47146_2	in	UniRef100_A0A3E4KFW1	83.168	ATP-dependent exonuclease	1769	syn	Ii->Ii	ko:K03546	AAA_23,SbcCD_C	-	-	-	-	-	-	-	-
DAO_4	DAO_4_18	DAO	k77_105391	3155	sub_G	19	no_sweep	0	DAO_g47146_2	in	UniRef100_A0A3E4KFW1	83.168	ATP-dependent exonuclease	2144	syn	G->G	ko:K03546	AAA_23,SbcCD_C	-	-	-	-	-	-	-	-
DAO_4	DAO_4_19	DAO	k77_105391	3239	sub_G	19	no_sweep	0	DAO_g47146_2	in	UniRef100_A0A3E4KFW1	83.168	ATP-dependent exonuclease	2228	syn	T->T	ko:K03546	AAA_23,SbcCD_C	-	-	-	-	-	-	-	-
DAO_4	DAO_4_20	DAO	k77_117721	14876	sub_A	5	no_sweep	0	DAO_g58585_10	in	UniRef100_A0A108TA42	100	L-rhamnose-proton symporter	645	non_syn	Ii->V	ko:K02856	RhaT	-	-	-	-	-	-	-	-
DAO_4	DAO_4_21	DAO	k77_326538	17710	sub_G	5	no_sweep	0	DAO_g34415_22	upstream	UniRef100_A0A108T8I1	100	Uncharacterized protein	-25	undefined	undefined	-	-	DAO_g34415_23	downstream	UniRef100_S3YD39	95.7	Uncharacterized protein	284	undefined	undefined
DAO_4	DAO_4_22	DAO	k77_337595	65217	sub_A	5	no_sweep	0	DAO_g31100_42	in	UniRef100_A0A120A2A0	99.4	Outer membrane channel protein	660	non_syn	*->Q	-	OEP	-	-	-	-	-	-	-	-
DAO_4	DAO_4_23	DAO	k77_105391	1184	sub_A	5	no_sweep	0	DAO_g47146_2	in	UniRef100_A0A3E4KFW1	83.168	ATP-dependent exonuclease	173	syn	T->T	ko:K03546	AAA_23,SbcCD_C	-	-	-	-	-	-	-	-
DAO_4	DAO_4_24	DAO	k77_105391	1298	sub_T	5	no_sweep	0	DAO_g47146_2	in	UniRef100_A0A3E4KFW1	83.168	ATP-dependent exonuclease	287	syn	Y->Y	ko:K03546	AAA_23,SbcCD_C	-	-	-	-	-	-	-	-
DAO_4	DAO_4_25	DAO	k77_191155	15595	sub_C	2	no_sweep	0	DAO_g51643_18	in	UniRef100_A0A3D9A3C4	99.6	Helicase	1677	non_syn	A->P	-	Helicase_C,MTS,N6_Mtase,ResIII	-	-	-	-	-	-	-	-
DAO_4	DAO_4_26	DAO	k77_191155	17282	sub_C	2	no_sweep	0	DAO_g51643_19	in	UniRef100_A0A412DIG5	99.4	Uncharacterized protein	134	syn	F->F	-	ArdA	-	-	-	-	-	-	-	-
DAO_4	DAO_4_27	DAO	k77_300048	4523	sub_A	3	no_sweep	0	DAO_g61647_3	in	UniRef100_A0A413E740	100	DUF4105 domain-containing protein	152	syn	S->S	-	DUF4105	-	-	-	-	-	-	-	-
DAO_4	DAO_4_28	DAO	k77_320241	13835	sub_T	3	no_sweep	0	DAO_g25207_12	in	UniRef100_B0NV28	99.3	5'-nucleotidase SurE	32	non_syn	K->N	ko:K03787	SurE	-	-	-	-	-	-	-	-
DAO_4	DAO_4_29	DAO	k77_105391	3357	sub_A	3	no_sweep	0	DAO_g47146_2	in	UniRef100_A0A3E4KFW1	83.168	ATP-dependent exonuclease	2346	non_syn	Ii->V	ko:K03546	AAA_23,SbcCD_C	-	-	-	-	-	-	-	-
DAO_4	DAO_4_30	DAO	k77_108195	7796	sub_T	1	no_sweep	0	DAO_g1028_7	in	UniRef100_A0A413ZQ19	100	Dipeptidyl-peptidase	1135	non_syn	Li->Q	-	Peptidase_S46	-	-	-	-	-	-	-	-
DAO_5	DAO_5_1	DAO	k77_35762	20560	sub_C	49	no_sweep	0	DAO_g23626_15	in	UniRef100_A0A6A2G302	100	Uncharacterized protein	578	syn	C->C	-	-	-	-	-	-	-	-	-	-
DAO_5	DAO_5_2	DAO	k77_35762	20818	sub_G	49	no_sweep	0	DAO_g23626_15	in	UniRef100_A0A6A2G302	100	Uncharacterized protein	836	syn	K->K	-	-	-	-	-	-	-	-	-	-
DAO_5	DAO_5_3	DAO	k77_35762	20972	sub_A	49	no_sweep	0	DAO_g23626_15	in	UniRef100_A0A6A2G302	100	Uncharacterized protein	990	non_syn	Mi->Vi	-	-	-	-	-	-	-	-	-	-
DAO_5	DAO_5_4	DAO	k77_35762	20977	sub_G	49	no_sweep	0	DAO_g23626_15	in	UniRef100_A0A6A2G302	100	Uncharacterized protein	995	non_syn	Vi->V	-	-	-	-	-	-	-	-	-	-
DAO_5	DAO_5_5	DAO	k77_35762	21172	sub_C	49	no_sweep	0	DAO_g23626_15	in	UniRef100_A0A6A2G302	100	Uncharacterized protein	1190	syn	R->R	-	-	-	-	-	-	-	-	-	-
DAO_5	DAO_5_6	DAO	k77_35762	21208	sub_C	49	no_sweep	0	DAO_g23626_15	in	UniRef100_A0A6A2G302	100	Uncharacterized protein	1226	syn	A->A	-	-	-	-	-	-	-	-	-	-
DAO_5	DAO_5_7	DAO	k77_35762	21211	sub_A	49	no_sweep	0	DAO_g23626_15	in	UniRef100_A0A6A2G302	100	Uncharacterized protein	1229	syn	E->E	-	-	-	-	-	-	-	-	-	-
DAO_5	DAO_5_8	DAO	k77_35762	21223	sub_C	49	no_sweep	0	DAO_g23626_15	in	UniRef100_A0A6A2G302	100	Uncharacterized protein	1241	syn	G->G	-	-	-	-	-	-	-	-	-	-
DAO_5	DAO_5_9	DAO	k77_35762	21226	sub_A	49	no_sweep	0	DAO_g23626_15	in	UniRef100_A0A6A2G302	100	Uncharacterized protein	1244	syn	A->A	-	-	-	-	-	-	-	-	-	-
DAO_5	DAO_5_10	DAO	k77_35762	21235	sub_A	49	no_sweep	0	DAO_g23626_15	in	UniRef100_A0A6A2G302	100	Uncharacterized protein	1253	syn	T->T	-	-	-	-	-	-	-	-	-	-
DAO_5	DAO_5_11	DAO	k77_35762	21238	sub_T	49	no_sweep	0	DAO_g23626_15	in	UniRef100_A0A6A2G302	100	Uncharacterized protein	1256	syn	T->T	-	-	-	-	-	-	-	-	-	-
DAO_5	DAO_5_12	DAO	k77_35762	21334	sub_T	49	no_sweep	0	DAO_g23626_15	in	UniRef100_A0A6A2G302	100	Uncharacterized protein	1352	syn	T->T	-	-	-	-	-	-	-	-	-	-
DAO_5	DAO_5_13	DAO	k77_35762	21344	sub_C	49	no_sweep	0	DAO_g23626_15	in	UniRef100_A0A6A2G302	100	Uncharacterized protein	1362	syn	R->R	-	-	-	-	-	-	-	-	-	-
DAO_5	DAO_5_14	DAO	k77_35762	21376	sub_C	49	no_sweep	0	DAO_g23626_15	in	UniRef100_A0A6A2G302	100	Uncharacterized protein	1394	syn	A->A	-	-	-	-	-	-	-	-	-	-
DAO_5	DAO_5_15	DAO	k77_35762	21386	sub_C	49	no_sweep	0	DAO_g23626_15	in	UniRef100_A0A6A2G302	100	Uncharacterized protein	1404	syn	R->R	-	-	-	-	-	-	-	-	-	-
DAO_5	DAO_5_16	DAO	k77_35762	21391	sub_C	49	no_sweep	0	DAO_g23626_15	in	UniRef100_A0A6A2G302	100	Uncharacterized protein	1409	syn	D->D	-	-	-	-	-	-	-	-	-	-
DAO_5	DAO_5_17	DAO	k77_35762	21397	sub_G	49	no_sweep	0	DAO_g23626_15	in	UniRef100_A0A6A2G302	100	Uncharacterized protein	1415	syn	A->A	-	-	-	-	-	-	-	-	-	-
DAO_5	DAO_5_18	DAO	k77_35762	21400	sub_G	49	no_sweep	0	DAO_g23626_15	in	UniRef100_A0A6A2G302	100	Uncharacterized protein	1418	syn	E->E	-	-	-	-	-	-	-	-	-	-
DAO_5	DAO_5_19	DAO	k77_35762	21442	sub_T	49	no_sweep	0	DAO_g23626_15	in	UniRef100_A0A6A2G302	100	Uncharacterized protein	1460	syn	G->G	-	-	-	-	-	-	-	-	-	-
DAO_5	DAO_5_20	DAO	k77_35762	21457	sub_T	49	no_sweep	0	DAO_g23626_15	in	UniRef100_A0A6A2G302	100	Uncharacterized protein	1475	syn	D->D	-	-	-	-	-	-	-	-	-	-
DAO_5	DAO_5_21	DAO	k77_35762	21547	sub_A	49	no_sweep	0	DAO_g23626_15	in	UniRef100_A0A6A2G302	100	Uncharacterized protein	1565	non_syn	V->Vi	-	-	-	-	-	-	-	-	-	-
DAO_5	DAO_5_22	DAO	k77_35762	21595	sub_T	49	no_sweep	0	DAO_g23626_15	in	UniRef100_A0A6A2G302	100	Uncharacterized protein	1613	syn	S->S	-	-	-	-	-	-	-	-	-	-
DAO_5	DAO_5_23	DAO	k77_35762	21679	sub_C	49	no_sweep	0	DAO_g23626_15	in	UniRef100_A0A6A2G302	100	Uncharacterized protein	1697	syn	T->T	-	-	-	-	-	-	-	-	-	-
DAO_5	DAO_5_24	DAO	k77_35762	21709	sub_T	49	no_sweep	0	DAO_g23626_15	in	UniRef100_A0A6A2G302	100	Uncharacterized protein	1727	syn	Y->Y	-	-	-	-	-	-	-	-	-	-
DAO_5	DAO_5_25	DAO	k77_35762	22072	sub_A	49	no_sweep	0	DAO_g23626_16	in	UniRef100_A0A6A2FVH6	100	ATP-binding protein	39	non_syn	Ii->V	-	AAA_22	-	-	-	-	-	-	-	-
DAO_5	DAO_5_26	DAO	k77_35762	22077	sub_T	49	no_sweep	0	DAO_g23626_16	in	UniRef100_A0A6A2FVH6	100	ATP-binding protein	44	syn	A->A	-	AAA_22	-	-	-	-	-	-	-	-
DAO_5	DAO_5_27	DAO	k77_35762	22107	sub_G	49	no_sweep	0	DAO_g23626_16	in	UniRef100_A0A6A2FVH6	100	ATP-binding protein	74	syn	A->A	-	AAA_22	-	-	-	-	-	-	-	-
DAO_5	DAO_5_28	DAO	k77_35762	22113	sub_T	49	no_sweep	0	DAO_g23626_16	in	UniRef100_A0A6A2FVH6	100	ATP-binding protein	80	syn	H->H	-	AAA_22	-	-	-	-	-	-	-	-
DAO_5	DAO_5_29	DAO	k77_35762	22119	sub_C	49	no_sweep	0	DAO_g23626_16	in	UniRef100_A0A6A2FVH6	100	ATP-binding protein	86	syn	A->A	-	AAA_22	-	-	-	-	-	-	-	-
DAO_5	DAO_5_30	DAO	k77_35762	22173	sub_T	49	no_sweep	0	DAO_g23626_16	in	UniRef100_A0A6A2FVH6	100	ATP-binding protein	140	syn	D->D	-	AAA_22	-	-	-	-	-	-	-	-
DAO_5	DAO_5_31	DAO	k77_35762	22176	sub_A	49	no_sweep	0	DAO_g23626_16	in	UniRef100_A0A6A2FVH6	100	ATP-binding protein	143	syn	K->K	-	AAA_22	-	-	-	-	-	-	-	-
DAO_5	DAO_5_32	DAO	k77_35762	22179	sub_C	49	no_sweep	0	DAO_g23626_16	in	UniRef100_A0A6A2FVH6	100	ATP-binding protein	146	syn	A->A	-	AAA_22	-	-	-	-	-	-	-	-
DAO_5	DAO_5_33	DAO	k77_35762	22225	sub_G	49	no_sweep	0	DAO_g23626_16	in	UniRef100_A0A6A2FVH6	100	ATP-binding protein	192	non_syn	G->S	-	AAA_22	-	-	-	-	-	-	-	-
DAO_5	DAO_5_34	DAO	k77_35762	22353	sub_G	49	no_sweep	0	DAO_g23626_16	in	UniRef100_A0A6A2FVH6	100	ATP-binding protein	320	syn	K->K	-	AAA_22	-	-	-	-	-	-	-	-
DAO_5	DAO_5_35	DAO	k77_35762	22425	sub_C	49	no_sweep	0	DAO_g23626_16	in	UniRef100_A0A6A2FVH6	100	ATP-binding protein	392	syn	T->T	-	AAA_22	-	-	-	-	-	-	-	-
DAO_5	DAO_5_36	DAO	k77_35762	22617	sub_C	49	no_sweep	0	DAO_g23626_16	in	UniRef100_A0A6A2FVH6	100	ATP-binding protein	584	syn	R->R	-	AAA_22	-	-	-	-	-	-	-	-
DAO_5	DAO_5_37	DAO	k77_35762	22790	sub_G	49	no_sweep	0	DAO_g23626_16	in	UniRef100_A0A6A2FVH6	100	ATP-binding protein	757	non_syn	R->Q	-	AAA_22	-	-	-	-	-	-	-	-
DAO_5	DAO_5_38	DAO	k77_35762	23044	sub_C	49	no_sweep	0	DAO_g23626_17	in	UniRef100_A0A6A2GG10	100	Uncharacterized protein	135	non_syn	H->Y			-	-	-	-	-	-	-	-
DAO_5	DAO_5_39	DAO	k77_35762	23131	sub_C	49	no_sweep	0	DAO_g23626_17	in	UniRef100_A0A6A2GG10	100	Uncharacterized protein	222	non_syn	P->S			-	-	-	-	-	-	-	-
DAO_5	DAO_5_40	DAO	k77_35762	23195	sub_T	49	no_sweep	0	DAO_g23626_18	in	UniRef100_A0A6A2G5P0	100	AAA family ATPase	62	syn	G->G	ko:K04485	AAA_25,ATPase,ChlI,Lon_C	-	-	-	-	-	-	-	-
DAO_5	DAO_5_41	DAO	k77_35762	23257	sub_T	49	no_sweep	0	DAO_g23626_18	in	UniRef100_A0A6A2G5P0	100	AAA family ATPase	124	non_syn	V->A	ko:K04485	AAA_25,ATPase,ChlI,Lon_C	-	-	-	-	-	-	-	-
DAO_5	DAO_5_42	DAO	k77_35762	23295	sub_G	49	no_sweep	0	DAO_g23626_18	in	UniRef100_A0A6A2G5P0	100	AAA family ATPase	162	non_syn	G->S	ko:K04485	AAA_25,ATPase,ChlI,Lon_C	-	-	-	-	-	-	-	-
DAO_5	DAO_5_43	DAO	k77_35762	23405	sub_C	49	no_sweep	0	DAO_g23626_18	in	UniRef100_A0A6A2G5P0	100	AAA family ATPase	272	syn	G->G	ko:K04485	AAA_25,ATPase,ChlI,Lon_C	-	-	-	-	-	-	-	-
DAO_5	DAO_5_44	DAO	k77_35762	23456	sub_G	49	no_sweep	0	DAO_g23626_18	in	UniRef100_A0A6A2G5P0	100	AAA family ATPase	323	non_syn	Li->L	ko:K04485	AAA_25,ATPase,ChlI,Lon_C	-	-	-	-	-	-	-	-
DAO_5	DAO_5_45	DAO	k77_35762	23461	sub_G	49	no_sweep	0	DAO_g23626_18	in	UniRef100_A0A6A2G5P0	100	AAA family ATPase	328	non_syn	R->K	ko:K04485	AAA_25,ATPase,ChlI,Lon_C	-	-	-	-	-	-	-	-
DAO_5	DAO_5_46	DAO	k77_35762	23468	sub_G	49	no_sweep	0	DAO_g23626_18	in	UniRef100_A0A6A2G5P0	100	AAA family ATPase	335	syn	K->K	ko:K04485	AAA_25,ATPase,ChlI,Lon_C	-	-	-	-	-	-	-	-
[truncated: 8,519,184 more chars]
